# Jag1 represses Notch activation in lateral supporting cells and inhibits an outer hair cell fate in the medial compartment of the developing cochlea

**DOI:** 10.1101/2024.02.02.577075

**Authors:** Sandra de Haan, Agustin A. Corbat, Christopher R. Cederroth, Lisa G. Autrum, Simona Hankeova, Elizabeth C. Driver, Barbara Canlon, Matthew W. Kelley, Emma R. Andersson

## Abstract

Notch signaling regulates both inner and middle ear morphogenesis and establishes a strict pattern of sensory cells in the organ of Corti in the mammalian cochlea. Patients with Alagille syndrome have impaired Notch signaling (∼94% with *JAG1* mutations) resulting in sensorineural and conductive hearing loss. Here, we investigate the function of Jag1-mediated Notch activation in cochlear patterning and signaling using the Jag1 “Nodder” (*Jag1*^*Ndr/Ndr*^) mouse model of Alagille syndrome. *Jag1*^*Ndr/Ndr*^ mice exhibited severe vestibular and auditory deficits and a dose-dependent increase in ectopic inner hair cells and a reduction in outer hair cells. Single cell RNA sequencing of the organ of Corti demonstrated a global dysregulation of genes associated with inner ear development and deafness. Analysis of individual cell types indicated a novel role for Jag1 in repressing Notch activation in lateral supporting cells and revealed a function for Jag1 in gene regulation and development of outer hair cells. Additionally, “outer hair cell-like” SLC26A5 (Prestin) positive cells were present in the medial compartment and pillar cell region of *Jag1*^*Ndr/Ndr*^ mice and exhibited location-dependent expression of the inner hair cell fate-regulator *Tbx2*, revisiting the potency of *Tbx2* in driving inner hair cell commitment in “outer hair cell-like” cells in the Jag1-mutant IHC compartment. Our data reveals a novel role for Jag1 in repressing Notch activation in lateral supporting cells and highlights involvement for Notch signaling in inner versus outer hair cell specification and positioning.

## Supplement Table3 for "Jag1 represses Notch activation in lateral supporting cells and inhibits an outer hair cell fate in the medial compartment of the developing cochlea" (part 1 of 2)

### Sheet: IHC
Gene name	p_val	avg_log2FC	pct,1	pct,2	p_val_adj	annotation	gene
Xirp21	0	4.61332	1	0.037	0	IHC	Xirp2
Fam155a1	0	4.47803	0.99	0.058	0	IHC	Fam155a
Thsd7b1	0	4.37371	1	0.058	0	IHC	Thsd7b
Otof1	0	4.1589	1	0.052	0	IHC	Otof
Myo3a1	0	4.03275	1	0.04	0	IHC	Myo3a
Kcnh71	0	3.84757	1	0.053	0	IHC	Kcnh7
Kcnmb21	0	3.72183	1	0.046	0	IHC	Kcnmb2
Grxcr11	0	3.2411	1	0.042	0	IHC	Grxcr1
6530403H02Rik1	0	3.2089	0.979	0.029	0	IHC	6530403H02Rik
Loxhd11	0	3.12982	1	0.034	0	IHC	Loxhd1
Galnt131	0	3.12767	0.99	0.044	0	IHC	Galnt13
Lhfpl51	0	2.9758	0.875	0.043	0	IHC	Lhfpl5
Ush2a1	0	2.9757	0.99	0.045	0	IHC	Ush2a
Srrm41	0	2.96649	1	0.053	0	IHC	Srrm4
Tmc11	0	2.8166	0.979	0.048	0	IHC	Tmc1
Dscaml11	0	2.67673	0.99	0.036	0	IHC	Dscaml1
Cntnap5a	0	2.6733	0.885	0.013	0	IHC	Cntnap5a
Fgf8	0	2.60056	0.885	0.009	0	IHC	Fgf8
Pou4f31	0	2.58656	0.812	0.036	0	IHC	Pou4f3
Pkhd1l11	0	2.57397	0.906	0.026	0	IHC	Pkhd1l1
Gabrb31	0	2.56076	1	0.057	0	IHC	Gabrb3
Ano41	0	2.54441	0.969	0.05	0	IHC	Ano4
Tmem178b1	0	2.43593	0.99	0.055	0	IHC	Tmem178b
Dpp61	0	2.42504	0.969	0.04	0	IHC	Dpp6
Myo161	0	2.42421	0.99	0.031	0	IHC	Myo16
Cabp2	0	2.313	0.844	0.007	0	IHC	Cabp2
Insc2	0	2.28485	1	0.045	0	IHC	Insc
Tmem255b1	0	2.28276	0.969	0.038	0	IHC	Tmem255b
Bdnf1	0	2.28072	0.979	0.048	0	IHC	Bdnf
Slc17a8	0	2.27572	0.979	0.017	0	IHC	Slc17a8
Grid2ip1	0	2.24719	0.948	0.024	0	IHC	Grid2ip
Dytn1	0	2.15534	0.979	0.032	0	IHC	Dytn
Tafa3	0	2.11923	0.948	0.004	0	IHC	Tafa3
Gm135991	0	2.0897	0.854	0.016	0	IHC	Gm13599
Rasd21	0	2.05745	0.917	0.045	0	IHC	Rasd2
Hs3st41	0	2.05622	0.865	0.02	0	IHC	Hs3st4
Mindy4b-ps1	0	2.02304	0.958	0.025	0	IHC	Mindy4b-ps
Dlk21	0	2.01753	0.865	0.029	0	IHC	Dlk2
Atp2a3	0	2.00479	0.865	0.006	0	IHC	Atp2a3
Elmod11	0	1.98703	0.969	0.034	0	IHC	Elmod1
Gm9195	0	1.95196	0.896	0.003	0	IHC	Gm9195
Gpr1561	0	1.89438	0.958	0.047	0	IHC	Gpr156
Mkrn2os1	0	1.85692	0.823	0.035	0	IHC	Mkrn2os
Grxcr21	0	1.85621	0.875	0.038	0	IHC	Grxcr2
Espnl1	0	1.83046	0.948	0.036	0	IHC	Espnl
Kcp1	0	1.82893	0.885	0.036	0	IHC	Kcp
Chrna91	0	1.81279	0.844	0.034	0	IHC	Chrna9
Kif21b1	0	1.78338	0.833	0.023	0	IHC	Kif21b
Rimbp21	0	1.74611	0.917	0.034	0	IHC	Rimbp2
Tmc21	0	1.69365	0.906	0.024	0	IHC	Tmc2
D330046F09Rik1	0	1.67325	0.771	0.025	0	IHC	D330046F09Rik
Ap3b21	0	1.67253	0.938	0.032	0	IHC	Ap3b2
Kif281	0	1.65503	0.958	0.025	0	IHC	Kif28
Miat1	0	1.64031	0.854	0.035	0	IHC	Miat
Gm327421	0	1.6091	0.844	0.017	0	IHC	Gm32742
Kcna101	0	1.6023	0.781	0.019	0	IHC	Kcna10
Chrna11	0	1.59721	0.771	0.019	0	IHC	Chrna1
Gm41311	0	1.5752	0.896	0.025	0	IHC	Gm4131
Gm10431	0	1.57181	0.896	0.03	0	IHC	Gm1043
Clec18a1	0	1.55634	0.865	0.04	0	IHC	Clec18a
Pjvk1	0	1.52432	0.812	0.029	0	IHC	Pjvk
Gfi11	0	1.4919	0.792	0.02	0	IHC	Gfi1
Ofcc11	0	1.48305	0.719	0.021	0	IHC	Ofcc1
Tnni3k1	0	1.47353	0.792	0.02	0	IHC	Tnni3k
Snap251	0	1.47259	0.865	0.034	0	IHC	Snap25
4933425B07Rik2	0	1.47	0.719	0.025	0	IHC	4933425B07Rik
Armc41	0	1.44306	0.771	0.023	0	IHC	Armc4
Clrn11	0	1.43874	0.823	0.03	0	IHC	Clrn1
Gm133731	0	1.4138	0.688	0.019	0	IHC	Gm13373
Gm303731	0	1.41041	0.844	0.033	0	IHC	Gm30373
Dscam1	0	1.39466	0.781	0.026	0	IHC	Dscam
Mmp241	0	1.38759	0.854	0.029	0	IHC	Mmp24
Nrsn11	0	1.36398	0.74	0.02	0	IHC	Nrsn1
Gm136011	0	1.32465	0.698	0.011	0	IHC	Gm13601
Tcerg1l1	0	1.30496	0.823	0.036	0	IHC	Tcerg1l
Cxcl141	0	1.29933	0.812	0.028	0	IHC	Cxcl14
Chrna101	0	1.29364	0.823	0.035	0	IHC	Chrna10
Fcrlb1	0	1.27925	0.802	0.023	0	IHC	Fcrlb
Gm135981	0	1.27495	0.51	0.007	0	IHC	Gm13598
Srrm31	0	1.27408	0.833	0.033	0	IHC	Srrm3
Mgat5b1	0	1.26984	0.75	0.03	0	IHC	Mgat5b
Syt2	0	1.23035	0.771	0.016	0	IHC	Syt2
Gipc31	0	1.20394	0.771	0.026	0	IHC	Gipc3
Vinac11	0	1.18667	0.76	0.026	0	IHC	Vinac1
Gm26941	0	1.1865	0.802	0.027	0	IHC	Gm2694
Barhl11	0	1.1807	0.74	0.024	0	IHC	Barhl1
Smim181	0	1.17485	0.74	0.023	0	IHC	Smim18
Kncn1	0	1.101	0.667	0.023	0	IHC	Kncn
F730043M19Rik	0	1.10039	0.729	0.021	0	IHC	F730043M19Rik
Dusp271	0	1.09752	0.781	0.017	0	IHC	Dusp27
Dnaic21	0	1.08807	0.698	0.023	0	IHC	Dnaic2
Slc14a1	0	1.01499	0.719	0.005	0	IHC	Slc14a1
Hydin1	0	1.01008	0.677	0.024	0	IHC	Hydin
Gm54271	0	0.927428	0.615	0.016	0	IHC	Gm5427
Ttc241	0	0.920105	0.698	0.022	0	IHC	Ttc24
Efcab61	0	0.912988	0.656	0.021	0	IHC	Efcab6
Plscr51	0	0.899098	0.667	0.017	0	IHC	Plscr5
Atoh11	0	0.873133	0.583	0.015	0	IHC	Atoh1
Mamdc22	0	0.855624	0.562	0.016	0	IHC	Mamdc2
Gm14635	0	0.835832	0.573	0.004	0	IHC	Gm14635
Myt11	0	0.819523	0.594	0.016	0	IHC	Myt1
Gm38825	0	0.791115	0.542	0.005	0	IHC	Gm38825
E230025N22Rik	0	0.777033	0.479	0.003	0	IHC	E230025N22Rik
Lrtm21	0	0.714095	0.542	0.009	0	IHC	Lrtm2
Gm1113	0	0.688106	0.344	0.002	0	IHC	Gm1113
Ppm1j	0	0.60759	0.438	0.005	0	IHC	Ppm1j
Gm28807	0	0.501354	0.25	0.001	0	IHC	Gm28807
Galnt9	0	0.484607	0.323	0.004	0	IHC	Galnt9
Vwa3b	0	0.31989	0.229	0.001	0	IHC	Vwa3b
Gm30593	0	0.284893	0.188	0	0	IHC	Gm30593
Ak91	7.12562e-305	1.05218	0.688	0.026	1.49517e-300	IHC	Ak9
Runx1t12	3.32346e-304	2.29113	0.979	0.058	6.97361e-300	IHC	Runx1t1
Fam81b1	2.02943e-302	1.28061	0.667	0.024	4.25836e-298	IHC	Fam81b
Ttc291	3.50322e-301	0.714582	0.5	0.013	7.35081e-297	IHC	Ttc29
Myo7a1	1.5009e-300	1.49218	0.833	0.041	3.14933e-296	IHC	Myo7a
Tomt1	9.55174e-297	1.54189	0.833	0.041	2.00424e-292	IHC	Tomt
Olfr455	1.2126e-296	0.468155	0.219	0.002	2.5444e-292	IHC	Olfr455
Fam78b1	1.20696e-292	1.26181	0.76	0.034	2.53256e-288	IHC	Fam78b
Ldb3	1.51836e-292	0.885096	0.656	0.024	3.18597e-288	IHC	Ldb3
Apba11	2.228e-291	2.36537	0.99	0.063	4.67502e-287	IHC	Apba1
Tex521	7.32425e-291	0.850554	0.635	0.023	1.53685e-286	IHC	Tex52
Spef21	4.26559e-289	1.27547	0.823	0.041	8.9505e-285	IHC	Spef2
1700001C02Rik1	1.48352e-288	0.692425	0.531	0.015	3.11286e-284	IHC	1700001C02Rik
Ppp1r271	5.25799e-282	1.31968	0.698	0.029	1.10328e-277	IHC	Ppp1r27
Ankfn11	6.34875e-282	3.91924	1	0.068	1.33216e-277	IHC	Ankfn1
Ube2ql11	1.07481e-281	0.845652	0.604	0.021	2.25528e-277	IHC	Ube2ql1
Mreg1	1.12203e-277	1.92269	0.99	0.066	2.35436e-273	IHC	Mreg
Scn3b1	6.89664e-277	1.00267	0.667	0.027	1.44712e-272	IHC	Scn3b
Defb251	3.00507e-276	1.6324	0.75	0.035	6.30553e-272	IHC	Defb25
Ttc21a1	1.03078e-275	1.40697	0.812	0.042	2.16288e-271	IHC	Ttc21a
Slc7a141	4.00505e-273	1.21609	0.781	0.037	8.4038e-269	IHC	Slc7a14
Mfng1	1.45988e-272	0.802697	0.604	0.022	3.06327e-268	IHC	Mfng
Adcy81	1.7619e-269	1.63177	0.896	0.053	3.69699e-265	IHC	Adcy8
Rims31	3.10791e-269	0.725369	0.562	0.019	6.52133e-265	IHC	Rims3
Heg1	2.59057e-268	1.47561	0.844	0.048	5.4358e-264	IHC	Heg1
Gpr1551	1.04383e-267	1.47133	0.854	0.049	2.19027e-263	IHC	Gpr155
Gad21	8.66465e-267	0.860379	0.49	0.014	1.8181e-262	IHC	Gad2
Unc791	2.37109e-264	1.80129	0.885	0.054	4.97526e-260	IHC	Unc79
Lrrc9	2.30203e-263	0.820022	0.562	0.02	4.83036e-259	IHC	Lrrc9
Nmnat31	4.20331e-263	1.13481	0.729	0.035	8.81981e-259	IHC	Nmnat3
Paqr91	4.40532e-263	1.6174	0.823	0.046	9.24369e-259	IHC	Paqr9
Ppfia41	7.70132e-261	0.682514	0.531	0.017	1.61597e-256	IHC	Ppfia4
Hs3st3b12	2.32375e-256	1.46573	0.875	0.053	4.87592e-252	IHC	Hs3st3b1
Csmd13	1.06606e-255	3.55525	0.927	0.066	2.23691e-251	IHC	Csmd1
Fstl42	1.53545e-255	2.55612	0.979	0.073	3.22183e-251	IHC	Fstl4
Cfap611	1.38274e-254	0.862817	0.656	0.028	2.90139e-250	IHC	Cfap61
Sema5b1	2.04143e-252	2.7389	0.99	0.076	4.28353e-248	IHC	Sema5b
8030451A03Rik1	4.31222e-252	1.8535	0.781	0.042	9.04834e-248	IHC	8030451A03Rik
Nek101	5.17726e-252	1.84751	0.938	0.066	1.08634e-247	IHC	Nek10
Gdap11	3.9884e-251	1.05434	0.677	0.031	8.36886e-247	IHC	Gdap1
4833428L15Rik	3.65915e-249	0.43346	0.24	0.003	7.678e-245	IHC	4833428L15Rik
Ralyl2	1.24306e-247	2.39416	0.927	0.066	2.6083e-243	IHC	Ralyl
Fscn21	3.28565e-246	1.21173	0.75	0.04	6.89429e-242	IHC	Fscn2
Syt71	4.50077e-246	0.807962	0.604	0.025	9.44396e-242	IHC	Syt7
A530016L24Rik	9.79094e-246	0.419906	0.281	0.004	2.05443e-241	IHC	A530016L24Rik
Ppp1r14a1	2.2152e-245	1.47442	0.74	0.039	4.64816e-241	IHC	Ppp1r14a
Ablim21	3.5905e-244	1.25934	0.792	0.045	7.53395e-240	IHC	Ablim2
Sncg1	1.45644e-243	1.60364	0.729	0.039	3.05605e-239	IHC	Sncg
Calb21	3.13214e-243	3.48394	0.917	0.066	6.57216e-239	IHC	Calb2
Myo151	2.36744e-242	1.75886	0.938	0.07	4.96761e-238	IHC	Myo15
Lrp81	1.59448e-241	1.2668	0.823	0.05	3.3457e-237	IHC	Lrp8
Lhx31	1.27992e-240	0.675154	0.51	0.017	2.68565e-236	IHC	Lhx3
Nefm1	2.00147e-240	2.46426	0.823	0.052	4.19967e-236	IHC	Nefm
Nefl1	1.01283e-239	2.57575	0.781	0.048	2.12523e-235	IHC	Nefl
Baiap2l21	3.92021e-239	0.841755	0.646	0.029	8.22578e-235	IHC	Baiap2l2
Jag21	3.97438e-239	1.44087	0.865	0.057	8.33945e-235	IHC	Jag2
Crmp11	7.3106e-239	0.731627	0.521	0.018	1.53398e-234	IHC	Crmp1
A930009A15Rik1	8.0772e-239	2.24274	0.927	0.07	1.69484e-234	IHC	A930009A15Rik
Cfap771	1.53192e-238	1.16152	0.729	0.039	3.21443e-234	IHC	Cfap77
Ptprq1	5.98272e-238	3.80847	1	0.083	1.25535e-233	IHC	Ptprq
Wdr95	3.88882e-236	0.544556	0.333	0.007	8.15992e-232	IHC	Wdr95
Cpne91	1.30914e-235	0.972527	0.646	0.03	2.74698e-231	IHC	Cpne9
Tunar1	2.93816e-235	0.719761	0.51	0.018	6.16513e-231	IHC	Tunar
Kcnh61	1.67829e-234	0.960427	0.646	0.03	3.52156e-230	IHC	Kcnh6
Chrm3	9.63935e-232	1.24787	0.625	0.029	2.02263e-227	IHC	Chrm3
Trpm2	2.93862e-231	0.269963	0.208	0.002	6.16611e-227	IHC	Trpm2
Palm31	3.13782e-230	1.2565	0.802	0.05	6.58409e-226	IHC	Palm3
Pvalb1	3.8925e-229	4.26883	0.865	0.064	8.16764e-225	IHC	Pvalb
Erich31	6.35883e-228	1.46456	0.865	0.058	1.33427e-223	IHC	Erich3
Gm26713	3.73944e-226	0.377385	0.208	0.002	7.84646e-222	IHC	Gm26713
Gm43950	4.54142e-224	0.352082	0.25	0.004	9.52927e-220	IHC	Gm43950
Strip22	6.23042e-224	1.54126	0.927	0.068	1.30733e-219	IHC	Strip2
2210011C24Rik1	6.94931e-221	0.458895	0.333	0.007	1.45817e-216	IHC	2210011C24Rik
Slc34a3	1.18258e-219	0.617228	0.396	0.011	2.48141e-215	IHC	Slc34a3
Madd1	2.94283e-218	1.38223	0.844	0.061	6.17494e-214	IHC	Madd
Scg31	1.71557e-217	0.913077	0.656	0.033	3.59979e-213	IHC	Scg3
Ntng23	2.23322e-216	1.97307	0.917	0.074	4.68597e-212	IHC	Ntng2
Camk2b1	1.49348e-215	2.00947	0.792	0.055	3.13377e-211	IHC	Camk2b
Chga1	3.24391e-215	1.1701	0.625	0.031	6.8067e-211	IHC	Chga
Lrrc731	9.15825e-211	1.57011	0.75	0.049	1.92168e-206	IHC	Lrrc73
Cfap65	1.47577e-210	0.416231	0.312	0.007	3.09661e-206	IHC	Cfap65
Ryr21	1.15261e-208	1.30972	0.812	0.057	2.41853e-204	IHC	Ryr2
Nrxn22	2.96939e-206	1.15607	0.823	0.059	6.23067e-202	IHC	Nrxn2
Dlgap21	2.75714e-205	0.847143	0.51	0.021	5.78532e-201	IHC	Dlgap2
Clrn2	1.30578e-204	0.363129	0.25	0.004	2.73991e-200	IHC	Clrn2
Wdr631	4.2879e-204	0.811703	0.562	0.026	8.99731e-200	IHC	Wdr63
Cdkl42	1.29685e-201	1.44368	0.854	0.067	2.72118e-197	IHC	Cdkl4
Rdh121	4.56121e-201	0.932233	0.667	0.038	9.57079e-197	IHC	Rdh12
Asic11	4.91676e-200	0.786736	0.552	0.026	1.03168e-195	IHC	Asic1
Cdh231	2.54699e-199	1.64803	0.917	0.079	5.34435e-195	IHC	Cdh23
Igsf211	8.16364e-198	0.424843	0.323	0.008	1.71298e-193	IHC	Igsf21
Gng81	9.72899e-198	3.06206	0.771	0.055	2.04143e-193	IHC	Gng8
Trim451	9.55282e-196	2.11484	0.938	0.086	2.00447e-191	IHC	Trim45
Adgrv12	1.11851e-194	2.61226	0.979	0.099	2.34697e-190	IHC	Adgrv1
Pdzd71	2.3796e-192	0.729648	0.552	0.027	4.99312e-188	IHC	Pdzd7
Dgkg1	3.77322e-192	1.81519	0.885	0.081	7.91734e-188	IHC	Dgkg
Trim361	1.38947e-190	2.22776	0.979	0.104	2.91553e-186	IHC	Trim36
Srrm4os1	3.36653e-190	0.667775	0.385	0.012	7.06398e-186	IHC	Srrm4os
4930512H18Rik	4.0887e-190	0.38317	0.281	0.006	8.57931e-186	IHC	4930512H18Rik
Unc801	2.28648e-187	0.830614	0.615	0.035	4.79772e-183	IHC	Unc80
Casz11	3.5844e-186	3.05915	1	0.116	7.52115e-182	IHC	Casz1
Espn1	5.05545e-185	2.38071	0.948	0.097	1.06079e-180	IHC	Espn
Acss21	1.47546e-184	1.63505	0.917	0.088	3.09595e-180	IHC	Acss2
Cys1	1.63783e-183	0.444345	0.344	0.01	3.43666e-179	IHC	Cys1
Asic22	1.93967e-183	1.82366	0.865	0.075	4.07002e-179	IHC	Asic2
Kcnn21	4.7413e-183	1.80924	0.969	0.1	9.94866e-179	IHC	Kcnn2
Crlf11	5.85067e-183	0.969468	0.594	0.033	1.22765e-178	IHC	Crlf1
Tnc2	1.07615e-182	3.2856	1	0.117	2.25808e-178	IHC	Tnc
4930470P17Rik1	6.36974e-181	0.487666	0.323	0.009	1.33656e-176	IHC	4930470P17Rik
Chrng	1.04367e-180	0.617354	0.354	0.011	2.18993e-176	IHC	Chrng
Slc8a11	2.55317e-176	3.34512	0.979	0.118	5.35732e-172	IHC	Slc8a1
Fam149a1	6.64805e-175	1.3991	0.688	0.049	1.39496e-170	IHC	Fam149a
Morn51	7.69631e-175	0.561575	0.396	0.015	1.61492e-170	IHC	Morn5
Drc11	1.12974e-174	0.935327	0.615	0.038	2.37052e-170	IHC	Drc1
Zmat43	6.46709e-173	2.80723	0.99	0.12	1.35699e-168	IHC	Zmat4
Zfp4741	1.10184e-172	1.82325	0.885	0.089	2.31199e-168	IHC	Zfp474
Cdh7	1.02258e-170	0.306291	0.177	0.002	2.14568e-166	IHC	Cdh7
Amph2	8.23466e-170	1.86225	0.948	0.105	1.72788e-165	IHC	Amph
St8sia31	4.2908e-169	0.739101	0.552	0.03	9.00339e-165	IHC	St8sia3
Efcab101	3.0699e-167	0.49257	0.354	0.012	6.44157e-163	IHC	Efcab10
Slc8a21	9.05562e-167	1.09026	0.781	0.066	1.90014e-162	IHC	Slc8a2
Draxin	5.28819e-166	0.846541	0.573	0.034	1.10962e-161	IHC	Draxin
Tmem1791	5.9609e-166	0.421562	0.323	0.01	1.25077e-161	IHC	Tmem179
Ica1l1	7.61723e-166	0.818926	0.635	0.042	1.59832e-161	IHC	Ica1l
Lmo32	3.612e-165	3.01094	1	0.131	7.57907e-161	IHC	Lmo3
Gm13912	6.85688e-164	0.280567	0.188	0.003	1.43878e-159	IHC	Gm13912
Car7	3.47899e-161	0.425601	0.292	0.008	7.29997e-157	IHC	Car7
Dynlrb21	3.87999e-161	1.45559	0.75	0.064	8.14139e-157	IHC	Dynlrb2
Kcnma11	8.6975e-160	2.07076	0.969	0.121	1.825e-155	IHC	Kcnma1
Ppm1e1	2.7577e-159	1.50945	0.875	0.089	5.78649e-155	IHC	Ppm1e
Dnm11	3.37768e-159	0.892456	0.677	0.051	7.08739e-155	IHC	Dnm1
Cd164l21	7.62771e-159	2.41192	0.865	0.096	1.60052e-154	IHC	Cd164l2
Tctex1d11	3.497e-158	0.529698	0.354	0.013	7.33776e-154	IHC	Tctex1d1
Rundc3a1	3.62143e-158	0.761287	0.573	0.035	7.59885e-154	IHC	Rundc3a
Frmpd11	1.12948e-156	1.34005	0.74	0.064	2.36999e-152	IHC	Frmpd1
Gm5095	4.30137e-156	0.338909	0.219	0.004	9.02556e-152	IHC	Gm5095
Atp8a21	6.86993e-156	1.73463	0.958	0.118	1.44152e-151	IHC	Atp8a2
Cfap471	1.78595e-155	0.884429	0.562	0.035	3.74745e-151	IHC	Cfap47
Pacsin12	4.73929e-155	1.52385	0.917	0.105	9.94444e-151	IHC	Pacsin1
Ptprn21	1.0473e-154	1.14969	0.75	0.065	2.19756e-150	IHC	Ptprn2
Tmcc21	4.37625e-153	1.52989	0.906	0.105	9.18268e-149	IHC	Tmcc2
Acbd71	6.19142e-152	3.26982	0.823	0.087	1.29915e-147	IHC	Acbd7
Plin5	1.06466e-149	0.443336	0.323	0.011	2.23397e-145	IHC	Plin5
BC0308671	4.62191e-149	0.689884	0.469	0.024	9.69816e-145	IHC	BC030867
Gm217981	2.41633e-148	0.604745	0.302	0.01	5.07018e-144	IHC	Gm21798
Kcnj132	7.70297e-148	1.60586	0.844	0.093	1.61631e-143	IHC	Kcnj13
1700016K19Rik1	1.03029e-147	0.652929	0.458	0.024	2.16187e-143	IHC	1700016K19Rik
Ccer21	2.1943e-147	3.31194	0.771	0.077	4.60431e-143	IHC	Ccer2
Vegfd	1.07175e-146	0.348785	0.24	0.006	2.24885e-142	IHC	Vegfd
Rnf1571	3.4264e-146	1.11426	0.76	0.072	7.18963e-142	IHC	Rnf157
Lrrc10b1	1.80999e-145	2.10539	0.833	0.095	3.79789e-141	IHC	Lrrc10b
Homer21	8.3128e-145	1.34275	0.812	0.086	1.74427e-140	IHC	Homer2
Ccdc651	1.57348e-144	0.756738	0.542	0.035	3.30164e-140	IHC	Ccdc65
Glra11	7.77761e-144	0.53045	0.365	0.015	1.63198e-139	IHC	Glra1
Gm303321	1.20508e-143	0.448639	0.24	0.006	2.52862e-139	IHC	Gm30332
Smpx2	1.40395e-143	3.24896	0.99	0.152	2.94591e-139	IHC	Smpx
Myo3b1	2.22465e-143	2.7073	0.99	0.153	4.66798e-139	IHC	Myo3b
Pdzrn33	9.84215e-143	1.9592	0.979	0.138	2.06518e-138	IHC	Pdzrn3
Ube2u1	5.69509e-142	0.667612	0.51	0.031	1.195e-137	IHC	Ube2u
Fez12	2.965e-141	1.44216	0.729	0.071	6.22146e-137	IHC	Fez1
Ighm1	5.27119e-141	1.13178	0.448	0.024	1.10605e-136	IHC	Ighm
Nfasc1	5.29448e-140	1.44919	0.906	0.114	1.11094e-135	IHC	Nfasc
Gm9041	6.70811e-140	0.311895	0.24	0.006	1.40756e-135	IHC	Gm904
Tmprss32	1.20776e-139	1.79437	0.979	0.147	2.53423e-135	IHC	Tmprss3
Gm476441	2.07111e-139	0.55245	0.417	0.021	4.3458e-135	IHC	Gm47644
Khdrbs21	3.29397e-139	1.48974	0.885	0.106	6.91174e-135	IHC	Khdrbs2
Cyp4f391	3.00124e-138	0.389392	0.281	0.009	6.2975e-134	IHC	Cyp4f39
D7Ertd443e1	3.80297e-138	2.19322	0.99	0.151	7.97976e-134	IHC	D7Ertd443e
Vwa3a1	7.28743e-138	0.564679	0.396	0.019	1.52912e-133	IHC	Vwa3a
Cdc25b1	1.7525e-137	0.668843	0.5	0.031	3.67728e-133	IHC	Cdc25b
Frmpd43	2.25569e-137	2.4985	0.969	0.143	4.73312e-133	IHC	Frmpd4
Gm408411	2.63469e-137	1.35887	0.802	0.088	5.52837e-133	IHC	Gm40841
Lhfpl41	3.4346e-137	0.512058	0.406	0.02	7.20683e-133	IHC	Lhfpl4
Cfap691	8.06881e-137	1.31495	0.781	0.084	1.69308e-132	IHC	Cfap69
Pnpla32	9.9347e-137	0.99391	0.667	0.058	2.0846e-132	IHC	Pnpla3
Tmie1	2.00784e-136	1.57666	0.823	0.099	4.21306e-132	IHC	Tmie
Iqub	3.55397e-136	0.378366	0.281	0.009	7.45729e-132	IHC	Iqub
Syt141	4.9875e-136	2.1241	1	0.169	1.04653e-131	IHC	Syt14
Kcnb11	1.19596e-135	0.88068	0.708	0.065	2.50947e-131	IHC	Kcnb1
B3gnt41	3.83072e-135	1.45592	0.76	0.08	8.03799e-131	IHC	B3gnt4
Nek112	1.21289e-134	0.906254	0.667	0.059	2.54501e-130	IHC	Nek11
Atp2b31	5.84974e-134	0.438178	0.323	0.013	1.22745e-129	IHC	Atp2b3
Mtus21	1.04905e-133	2.59632	1	0.173	2.20122e-129	IHC	Mtus2
Cdk151	1.83907e-133	1.34132	0.76	0.079	3.85892e-129	IHC	Cdk15
Gm439481	1.88301e-133	0.94131	0.5	0.033	3.95113e-129	IHC	Gm43948
Ccl21a1	3.09057e-133	0.49057	0.208	0.005	6.48494e-129	IHC	Ccl21a
Tesc2	1.29335e-132	1.93372	0.812	0.097	2.71383e-128	IHC	Tesc
Rims22	1.30218e-132	4.66231	1	0.183	2.73236e-128	IHC	Rims2
6530402F18Rik1	7.33432e-132	0.500719	0.417	0.022	1.53896e-127	IHC	6530402F18Rik
Depdc72	9.21447e-132	0.912237	0.625	0.052	1.93347e-127	IHC	Depdc7
Kcnip3	9.40073e-132	0.457364	0.354	0.016	1.97255e-127	IHC	Kcnip3
St8sia21	1.98556e-131	1.75522	0.906	0.122	4.16631e-127	IHC	St8sia2
Cfap2991	4.09376e-131	0.955095	0.521	0.035	8.58993e-127	IHC	Cfap299
Ptprz13	7.9365e-131	2.31601	0.99	0.158	1.66532e-126	IHC	Ptprz1
Sybu2	1.07113e-130	1.43338	0.76	0.08	2.24756e-126	IHC	Sybu
Cubn	1.84332e-130	1.30572	0.604	0.05	3.86783e-126	IHC	Cubn
2010300C02Rik2	1.12579e-129	1.48023	0.938	0.134	2.36224e-125	IHC	2010300C02Rik
Hecw11	3.66161e-129	1.21512	0.74	0.077	7.68316e-125	IHC	Hecw1
Meig11	5.75629e-129	0.629237	0.458	0.028	1.20784e-124	IHC	Meig1
Rubie2	7.49136e-129	0.62138	0.479	0.03	1.57191e-124	IHC	Rubie
Drc31	7.50696e-129	0.940241	0.656	0.059	1.57518e-124	IHC	Drc3
Gm87391	9.75381e-129	0.493575	0.312	0.012	2.04664e-124	IHC	Gm8739
Adam12	1.81212e-128	0.817739	0.49	0.032	3.80236e-124	IHC	Adam12
8030455M16Rik	3.04271e-127	0.27841	0.198	0.005	6.38452e-123	IHC	8030455M16Rik
Scg52	6.49076e-127	2.06633	0.917	0.139	1.36196e-122	IHC	Scg5
Lama1	2.75053e-126	0.407273	0.292	0.011	5.77143e-122	IHC	Lama1
Sh2d4b2	6.62695e-126	1.42101	0.896	0.118	1.39053e-121	IHC	Sh2d4b
Mogat11	8.51356e-126	0.996585	0.552	0.042	1.7864e-121	IHC	Mogat1
Cfap2061	2.49149e-125	0.672049	0.469	0.03	5.22789e-121	IHC	Cfap206
Twf21	7.54497e-125	1.49106	0.896	0.13	1.58316e-120	IHC	Twf2
Gm301911	5.89964e-123	2.13537	0.812	0.105	1.23792e-118	IHC	Gm30191
Mycbpap1	8.85143e-123	1.12685	0.688	0.068	1.8573e-118	IHC	Mycbpap
6430628N08Rik1	4.60497e-121	0.299569	0.229	0.007	9.66261e-117	IHC	6430628N08Rik
1110017D15Rik1	1.07089e-120	0.860483	0.469	0.031	2.24706e-116	IHC	1110017D15Rik
Pdzph11	1.84669e-120	0.656175	0.521	0.038	3.87491e-116	IHC	Pdzph1
Nhlh11	3.04776e-120	0.404509	0.302	0.012	6.39512e-116	IHC	Nhlh1
Pxdc11	4.27625e-120	1.2337	0.833	0.104	8.97285e-116	IHC	Pxdc1
Smtn1	1.66607e-119	0.99541	0.771	0.089	3.49592e-115	IHC	Smtn
Cdh182	1.74367e-119	3.33574	0.979	0.187	3.65874e-115	IHC	Cdh18
1700028P14Rik	2.36121e-119	0.278917	0.188	0.004	4.95454e-115	IHC	1700028P14Rik
Gm45408	2.38164e-119	0.314936	0.188	0.004	4.99741e-115	IHC	Gm45408
Kcns31	1.37347e-118	1.04783	0.833	0.106	2.88196e-114	IHC	Kcns3
Neurl1a1	1.52438e-118	0.75534	0.615	0.055	3.1986e-114	IHC	Neurl1a
Pcbp32	2.53112e-118	1.98588	0.979	0.176	5.31105e-114	IHC	Pcbp3
Gm272391	3.88987e-118	0.630987	0.458	0.031	8.16211e-114	IHC	Gm27239
Pex5l1	5.55303e-118	1.18005	0.823	0.1	1.16519e-113	IHC	Pex5l
Endod11	1.56219e-117	1.24428	0.74	0.086	3.27794e-113	IHC	Endod1
Lrguk1	4.00368e-117	0.877455	0.646	0.063	8.40093e-113	IHC	Lrguk
Cplx11	5.26948e-117	0.452732	0.344	0.017	1.1057e-112	IHC	Cplx1
Agbl1	1.21285e-116	2.49662	0.99	0.184	2.54492e-112	IHC	Agbl1
Cep85l2	1.26611e-116	2.90509	1	0.209	2.65668e-112	IHC	Cep85l
Rassf21	4.87462e-116	0.930042	0.552	0.046	1.02284e-111	IHC	Rassf2
Gm12236	6.28275e-116	0.308608	0.25	0.009	1.31831e-111	IHC	Gm12236
Raver22	6.12329e-115	1.85592	0.979	0.181	1.28485e-110	IHC	Raver2
Plekho12	7.3984e-115	1.03688	0.75	0.088	1.55241e-110	IHC	Plekho1
AB124611	1.12073e-114	0.517101	0.417	0.026	2.35162e-110	IHC	AB124611
Fcho11	1.14561e-114	0.608687	0.49	0.036	2.40383e-110	IHC	Fcho1
Intu1	1.5832e-113	1.35612	0.906	0.144	3.32202e-109	IHC	Intu
Kif19a2	1.73657e-113	1.84179	0.99	0.179	3.64384e-109	IHC	Kif19a
Cadps1	1.2582e-112	0.69083	0.406	0.025	2.64009e-108	IHC	Cadps
Gstm71	4.4277e-111	1.08461	0.635	0.067	9.29063e-107	IHC	Gstm7
Gm144611	6.98952e-111	0.478361	0.24	0.008	1.46661e-106	IHC	Gm14461
Ccdc74a1	1.56453e-110	0.653915	0.448	0.031	3.28285e-106	IHC	Ccdc74a
Ncam14	1.47815e-109	1.92892	0.979	0.189	3.1016e-105	IHC	Ncam1
Cfap521	1.7167e-108	0.483551	0.344	0.018	3.60214e-104	IHC	Cfap52
Ksr21	3.93348e-108	1.75493	0.938	0.176	8.25361e-104	IHC	Ksr2
Pth1r1	1.12655e-107	0.699896	0.531	0.045	2.36384e-103	IHC	Pth1r
Gm491711	6.93444e-107	0.725442	0.365	0.021	1.45505e-102	IHC	Gm49171
Iqcg1	8.46979e-107	0.723334	0.51	0.042	1.77722e-102	IHC	Iqcg
Dgkh2	1.2925e-106	2.33561	1	0.224	2.71206e-102	IHC	Dgkh
Gm502841	4.12317e-105	0.265138	0.167	0.004	8.65166e-101	IHC	Gm50284
Tjap11	5.54081e-105	2.06948	0.969	0.216	1.16263e-100	IHC	Tjap1
Dnaic1	2.23246e-104	0.446933	0.312	0.016	4.68438e-100	IHC	Dnaic1
Gm132691	2.64558e-104	1.13827	0.604	0.063	5.55121e-100	IHC	Gm13269
Fam107b1	5.31262e-104	1.94055	0.969	0.209	1.11475e-99	IHC	Fam107b
Prph21	1.36958e-103	0.424927	0.323	0.017	2.87379e-99	IHC	Prph2
Tmem120b1	3.77963e-103	1.19901	0.781	0.112	7.93081e-99	IHC	Tmem120b
Grk11	8.34191e-103	0.364474	0.24	0.009	1.75038e-98	IHC	Grk1
Tmprss71	8.43165e-103	0.461911	0.375	0.023	1.76921e-98	IHC	Tmprss7
Cables11	1.02074e-102	0.836633	0.562	0.054	2.14181e-98	IHC	Cables1
Rem11	5.9598e-102	0.422443	0.323	0.017	1.25054e-97	IHC	Rem1
Cfap1261	8.14176e-102	0.759104	0.427	0.031	1.70838e-97	IHC	Cfap126
Pacrg1	2.20468e-101	2.28074	0.99	0.239	4.62607e-97	IHC	Pacrg
Fank11	6.23948e-100	0.534987	0.427	0.031	1.30923e-95	IHC	Fank1
Sgip12	6.68233e-100	1.88293	0.958	0.189	1.40215e-95	IHC	Sgip1
Nectin11	8.41885e-100	0.828304	0.719	0.09	1.76653e-95	IHC	Nectin1
Gpr41	5.48093e-99	0.540537	0.417	0.03	1.15006e-94	IHC	Gpr4
Pcp41	1.62136e-98	3.47046	0.958	0.201	3.40211e-94	IHC	Pcp4
Gm16263	1.95074e-98	0.372572	0.281	0.013	4.09324e-94	IHC	Gm16263
Syt61	7.30302e-98	0.600824	0.479	0.039	1.53239e-93	IHC	Syt6
Ttc39b2	1.65427e-97	1.31379	0.917	0.171	3.47116e-93	IHC	Ttc39b
Ccdc1461	2.34805e-97	0.361579	0.271	0.013	4.92692e-93	IHC	Ccdc146
Fhod31	2.988e-97	2.54024	1	0.253	6.26972e-93	IHC	Fhod3
Nwd2	3.24467e-97	0.527945	0.26	0.012	6.80828e-93	IHC	Nwd2
Necab2	3.42638e-97	1.11578	0.625	0.073	7.18957e-93	IHC	Necab2
Disc11	1.12119e-96	0.62818	0.542	0.052	2.3526e-92	IHC	Disc1
Osbpl31	6.65334e-96	1.62984	0.948	0.199	1.39607e-91	IHC	Osbpl3
Mob3b2	8.41784e-96	2.3963	1	0.257	1.76632e-91	IHC	Mob3b
Lnx21	8.57129e-96	1.05894	0.802	0.123	1.79851e-91	IHC	Lnx2
Trnp12	1.30204e-95	1.47704	0.865	0.15	2.73206e-91	IHC	Trnp1
Cpeb11	1.45252e-95	0.565637	0.375	0.025	3.04782e-91	IHC	Cpeb1
Klhdc7b1	2.7232e-95	0.317049	0.24	0.01	5.7141e-91	IHC	Klhdc7b
Gnmt1	1.43673e-94	0.590929	0.427	0.033	3.01469e-90	IHC	Gnmt
Dnah7c	8.00032e-94	0.404509	0.271	0.013	1.67871e-89	IHC	Dnah7c
Wdr781	1.0117e-93	1.13916	0.802	0.128	2.12285e-89	IHC	Wdr78
Kif271	1.3293e-93	0.980049	0.75	0.107	2.78928e-89	IHC	Kif27
Scn8a1	2.22228e-93	0.667245	0.542	0.054	4.663e-89	IHC	Scn8a
E130114P18Rik2	3.83349e-93	2.11557	0.927	0.185	8.04382e-89	IHC	E130114P18Rik
Mtmr111	4.70198e-93	0.856741	0.698	0.09	9.86616e-89	IHC	Mtmr11
Lin28b1	8.35278e-93	1.05088	0.719	0.1	1.75266e-88	IHC	Lin28b
Tnr1	1.17946e-92	0.413517	0.25	0.011	2.47486e-88	IHC	Tnr
Reep12	2.80039e-92	0.864522	0.615	0.072	5.87607e-88	IHC	Reep1
Fry2	4.60634e-92	3.287	1	0.294	9.66549e-88	IHC	Fry
Fbxw4	1.045e-91	1.60744	0.979	0.238	2.19272e-87	IHC	Fbxw4
Slc1a61	2.93758e-91	0.272082	0.219	0.009	6.16393e-87	IHC	Slc1a6
Shisal11	3.93128e-91	0.380084	0.292	0.016	8.24901e-87	IHC	Shisal1
Gfod11	2.41543e-90	0.852344	0.5	0.047	5.06829e-86	IHC	Gfod1
Enox12	3.10245e-90	2.05587	0.979	0.25	6.50988e-86	IHC	Enox1
Gm20635	3.56501e-90	0.557459	0.365	0.025	7.48047e-86	IHC	Gm20635
Gm294831	1.4785e-89	0.505229	0.396	0.03	3.10233e-85	IHC	Gm29483
Shank21	3.69695e-89	1.6059	0.906	0.183	7.75732e-85	IHC	Shank2
Agbl41	5.29703e-89	2.15475	0.969	0.236	1.11148e-84	IHC	Agbl4
Pak71	5.534e-89	0.740869	0.448	0.039	1.1612e-84	IHC	Pak7
Elfn21	8.16615e-89	0.271451	0.219	0.009	1.7135e-84	IHC	Elfn2
Ccdc401	2.70893e-88	0.602113	0.417	0.034	5.68416e-84	IHC	Ccdc40
Dzip1l1	2.12035e-87	0.710864	0.573	0.064	4.44913e-83	IHC	Dzip1l
Ankrd241	2.37739e-87	2.22702	0.979	0.295	4.98848e-83	IHC	Ankrd24
Acoxl	2.45255e-87	0.277776	0.167	0.005	5.14618e-83	IHC	Acoxl
Eps8l21	3.21696e-87	1.57307	0.958	0.235	6.75014e-83	IHC	Eps8l2
Calcrl1	4.61537e-87	0.625706	0.406	0.032	9.68443e-83	IHC	Calcrl
Grtp12	5.39484e-87	1.21859	0.792	0.139	1.132e-82	IHC	Grtp1
Card101	1.55248e-85	0.548009	0.427	0.036	3.25757e-81	IHC	Card10
Rph3al2	4.81338e-85	1.59729	0.927	0.229	1.00999e-80	IHC	Rph3al
Srd5a11	1.10153e-84	1.03372	0.677	0.096	2.31133e-80	IHC	Srd5a1
Cfap541	3.19872e-84	1.23108	0.823	0.15	6.71186e-80	IHC	Cfap54
Dnah111	8.469e-84	0.555587	0.448	0.04	1.77705e-79	IHC	Dnah11
Spag161	1.51479e-83	0.550952	0.385	0.03	3.17848e-79	IHC	Spag16
Pitpnm11	3.15593e-83	0.623994	0.5	0.052	6.6221e-79	IHC	Pitpnm1
Dock91	6.18877e-83	2.59945	1	0.343	1.29859e-78	IHC	Dock9
Rbfox31	6.31042e-83	0.562102	0.406	0.033	1.32412e-78	IHC	Rbfox3
Nell21	1.64613e-82	0.934235	0.677	0.096	3.45407e-78	IHC	Nell2
Rbm243	2.23522e-82	2.11701	0.99	0.291	4.69016e-78	IHC	Rbm24
1110032F04Rik	3.12116e-81	0.307346	0.219	0.01	6.54913e-77	IHC	1110032F04Rik
Stmn32	3.70401e-81	0.785031	0.5	0.052	7.77213e-77	IHC	Stmn3
Cnnm21	6.0929e-81	1.12931	0.792	0.14	1.27847e-76	IHC	Cnnm2
Shtn12	1.18488e-80	2.70119	1	0.399	2.48623e-76	IHC	Shtn1
Ccdc1811	1.71005e-80	1.40379	0.771	0.15	3.5882e-76	IHC	Ccdc181
Abca51	2.47789e-80	0.99832	0.76	0.13	5.19935e-76	IHC	Abca5
Nbas1	2.63569e-80	2.32165	1	0.377	5.53048e-76	IHC	Nbas
Cpeb31	1.40789e-79	1.66779	0.969	0.269	2.95418e-75	IHC	Cpeb3
Abr2	1.54929e-79	1.31084	0.865	0.181	3.25087e-75	IHC	Abr
2210408F21Rik2	2.26615e-79	0.761708	0.646	0.089	4.75505e-75	IHC	2210408F21Rik
Slc52a31	2.65011e-79	0.346725	0.24	0.012	5.56072e-75	IHC	Slc52a3
Msrb32	7.14117e-79	2.11946	0.979	0.303	1.49843e-74	IHC	Msrb3
Ap3m21	2.2418e-78	0.865515	0.75	0.125	4.70397e-74	IHC	Ap3m2
Ccdc391	2.90949e-78	0.849171	0.677	0.102	6.10499e-74	IHC	Ccdc39
Kcnab11	3.00583e-78	1.71047	0.625	0.092	6.30713e-74	IHC	Kcnab1
Frmd4b3	5.27506e-78	2.6816	1	0.361	1.10687e-73	IHC	Frmd4b
Gm192991	5.69266e-78	0.326155	0.24	0.012	1.19449e-73	IHC	Gm19299
Adcy24	5.97889e-78	1.47248	0.875	0.185	1.25455e-73	IHC	Adcy2
Gm28905	7.11486e-78	0.350997	0.229	0.011	1.49291e-73	IHC	Gm28905
Cyld1	9.04546e-78	1.79238	0.979	0.299	1.89801e-73	IHC	Cyld
Olfm12	2.1092e-77	1.60841	0.833	0.178	4.42574e-73	IHC	Olfm1
Lmod31	5.94218e-77	1.24178	0.823	0.159	1.24685e-72	IHC	Lmod3
Pip4k2a1	6.14785e-77	1.57864	0.917	0.234	1.29e-72	IHC	Pip4k2a
Mvb12b2	1.42202e-76	1.62489	0.958	0.29	2.98382e-72	IHC	Mvb12b
Wdr66	1.60832e-76	0.397996	0.292	0.019	3.37473e-72	IHC	Wdr66
Bbof11	2.781e-76	0.707555	0.562	0.071	5.83537e-72	IHC	Bbof1
Fam124a1	3.81488e-76	0.693086	0.583	0.076	8.00476e-72	IHC	Fam124a
Nceh11	6.37497e-76	1.19543	0.854	0.186	1.33766e-71	IHC	Nceh1
Mlf11	1.17427e-75	2.38887	1	0.377	2.46396e-71	IHC	Mlf1
Gm32509	1.79714e-75	0.254296	0.135	0.004	3.77093e-71	IHC	Gm32509
Pgam21	3.32315e-75	1.31876	0.51	0.061	6.97296e-71	IHC	Pgam2
Adck11	3.8524e-75	1.24422	0.854	0.189	8.08349e-71	IHC	Adck1
Gpsm21	4.52369e-75	0.985655	0.771	0.144	9.49205e-71	IHC	Gpsm2
Cfap431	1.10143e-74	0.742362	0.615	0.086	2.31112e-70	IHC	Cfap43
Msra1	2.3915e-74	1.62178	0.833	0.189	5.01807e-70	IHC	Msra
Snrnp251	3.06001e-74	1.69479	0.823	0.195	6.42082e-70	IHC	Snrnp25
Rufy31	3.26068e-74	1.23929	0.885	0.207	6.84188e-70	IHC	Rufy3
Ptpn31	3.95104e-74	1.21325	0.875	0.2	8.29046e-70	IHC	Ptpn3
Gm348211	4.6996e-74	0.388144	0.271	0.017	9.86117e-70	IHC	Gm34821
Fsd1l2	5.909e-74	1.78009	0.958	0.303	1.23989e-69	IHC	Fsd1l
Kif61	7.60064e-74	0.745841	0.521	0.063	1.59484e-69	IHC	Kif6
Usp201	9.32501e-74	0.96255	0.833	0.169	1.95667e-69	IHC	Usp20
Gm111491	1.44218e-73	0.454858	0.25	0.014	3.02612e-69	IHC	Gm11149
Ttll31	2.16533e-73	1.61765	0.979	0.323	4.54351e-69	IHC	Ttll3
Kctd1	2.43386e-73	1.81181	0.958	0.301	5.10698e-69	IHC	Kctd1
Gm161681	1.27085e-72	0.8253	0.344	0.028	2.66662e-68	IHC	Gm16168
Slc25a321	1.65586e-72	0.847682	0.635	0.098	3.47448e-68	IHC	Slc25a32
Chgb1	1.73844e-72	0.473309	0.417	0.039	3.64777e-68	IHC	Chgb
Erc21	1.94254e-72	1.69637	0.958	0.29	4.07603e-68	IHC	Erc2
Ano31	2.12103e-72	1.72666	0.948	0.263	4.45055e-68	IHC	Ano3
Lrrc431	4.18736e-72	0.457828	0.344	0.028	8.78633e-68	IHC	Lrrc43
Cacna1d1	8.1506e-72	3.66975	1	0.489	1.71024e-67	IHC	Cacna1d
Trim171	8.64183e-72	0.638839	0.479	0.054	1.81332e-67	IHC	Trim17
Cib21	8.95901e-72	3.61874	0.917	0.281	1.87987e-67	IHC	Cib2
Hacd31	1.35314e-71	2.23979	0.99	0.432	2.83929e-67	IHC	Hacd3
Kif91	8.9158e-71	0.801101	0.698	0.118	1.8708e-66	IHC	Kif9
Dpf32	9.61633e-71	1.04969	0.906	0.194	2.0178e-66	IHC	Dpf3
Dock102	1.28062e-70	0.799276	0.562	0.075	2.68712e-66	IHC	Dock10
Synrg1	2.45093e-70	1.75211	1	0.423	5.14278e-66	IHC	Synrg
Ppargc1b2	2.96324e-70	0.687579	0.625	0.092	6.21777e-66	IHC	Ppargc1b
Ctnna22	5.36047e-70	1.69976	0.812	0.176	1.12479e-65	IHC	Ctnna2
A330015K06Rik1	5.84594e-70	0.450235	0.271	0.018	1.22665e-65	IHC	A330015K06Rik
Gm160702	1.36524e-69	0.903785	0.615	0.091	2.86468e-65	IHC	Gm16070
Reep6	5.42037e-69	0.435318	0.312	0.024	1.13736e-64	IHC	Reep6
Gtpbp11	5.5149e-69	1.12243	0.833	0.193	1.15719e-64	IHC	Gtpbp1
Anxa41	1.05069e-68	1.54489	0.823	0.2	2.20467e-64	IHC	Anxa4
Zfp2761	1.25285e-68	0.622991	0.542	0.072	2.62885e-64	IHC	Zfp276
Lmo12	5.14135e-68	1.7828	0.875	0.244	1.07881e-63	IHC	Lmo1
Mblac21	7.13772e-68	1.05847	0.792	0.169	1.49771e-63	IHC	Mblac2
Pcsk52	7.43289e-68	2.59302	1	0.513	1.55964e-63	IHC	Pcsk5
Ccdc301	7.65383e-68	1.28457	0.854	0.216	1.606e-63	IHC	Ccdc30
Garem12	1.03548e-67	1.17292	0.875	0.211	2.17276e-63	IHC	Garem1
Dnah7a	1.10673e-67	0.27082	0.198	0.01	2.32225e-63	IHC	Dnah7a
Efr3a2	1.42122e-67	1.928	1	0.458	2.98215e-63	IHC	Efr3a
A230009B12Rik1	2.80462e-67	0.472987	0.198	0.01	5.88493e-63	IHC	A230009B12Rik
Atp11a2	4.8283e-67	1.70053	0.979	0.382	1.01312e-62	IHC	Atp11a
Stxbp42	6.63167e-67	1.84082	0.99	0.378	1.39152e-62	IHC	Stxbp4
Pcdh152	8.73527e-67	2.11745	1	0.422	1.83292e-62	IHC	Pcdh15
1700007K13Rik1	9.8353e-67	0.311894	0.24	0.015	2.06374e-62	IHC	1700007K13Rik
Cdkn2d1	1.35303e-66	1.28503	0.76	0.17	2.83906e-62	IHC	Cdkn2d
Usp462	1.69537e-66	1.96471	1	0.46	3.55739e-62	IHC	Usp46
Fam57b1	2.0066e-66	0.582118	0.469	0.055	4.21044e-62	IHC	Fam57b
Pkig1	2.17488e-66	2.1256	0.99	0.547	4.56356e-62	IHC	Pkig
Cacna2d2	2.32109e-66	0.920302	0.781	0.159	4.87034e-62	IHC	Cacna2d2
Ank11	2.54198e-66	0.432832	0.292	0.022	5.33384e-62	IHC	Ank1
Wdr121	4.90641e-66	1.12198	0.823	0.194	1.02951e-61	IHC	Wdr12
Dlg22	8.70665e-66	2.07432	0.99	0.362	1.82692e-61	IHC	Dlg2
Rtn21	1.0742e-65	0.529431	0.49	0.06	2.254e-61	IHC	Rtn2
Wdr71	1.25324e-65	1.39717	0.958	0.328	2.62968e-61	IHC	Wdr7
Ctnnd23	1.36127e-65	2.57025	0.99	0.479	2.85635e-61	IHC	Ctnnd2
Pak31	1.3961e-65	2.27509	1	0.523	2.92943e-61	IHC	Pak3
Vwa5b2	2.38264e-65	0.327035	0.208	0.011	4.9995e-61	IHC	Vwa5b2
Abat2	4.01403e-65	1.07567	0.74	0.151	8.42264e-61	IHC	Abat
Kcnh84	7.60934e-65	1.97925	0.99	0.37	1.59667e-60	IHC	Kcnh8
Sall32	7.62166e-65	1.24057	0.854	0.205	1.59925e-60	IHC	Sall3
E130308A19Rik1	8.07105e-65	1.93668	1	0.513	1.69355e-60	IHC	E130308A19Rik
Myo62	1.12812e-64	3.1236	1	0.656	2.36714e-60	IHC	Myo6
Lrrn31	1.45454e-64	0.762396	0.594	0.093	3.05207e-60	IHC	Lrrn3
Rgl12	1.80413e-64	0.878376	0.74	0.144	3.7856e-60	IHC	Rgl1
Ampd31	2.54812e-64	0.680682	0.604	0.094	5.34671e-60	IHC	Ampd3
Ccp1101	5.71968e-64	0.797098	0.656	0.115	1.20016e-59	IHC	Ccp110
Plce12	6.37624e-64	1.55465	1	0.333	1.33793e-59	IHC	Plce1
Dagla1	8.0752e-64	0.490637	0.406	0.043	1.69442e-59	IHC	Dagla
Ttc7	8.52545e-64	0.600942	0.531	0.074	1.7889e-59	IHC	Ttc7
Stk32c1	1.52162e-63	0.418499	0.354	0.033	3.19281e-59	IHC	Stk32c
Ccdc82	1.79361e-63	0.978746	0.604	0.102	3.76354e-59	IHC	Ccdc82
Sult4a11	2.06737e-63	0.268551	0.208	0.012	4.33797e-59	IHC	Sult4a1
Prkaa21	2.43324e-63	0.974422	0.792	0.173	5.10567e-59	IHC	Prkaa2
Kif5c2	3.26519e-63	1.11995	0.917	0.267	6.85136e-59	IHC	Kif5c
Slc22a232	5.26483e-63	1.82677	0.969	0.387	1.10472e-58	IHC	Slc22a23
Tpm11	2.73893e-62	2.67867	1	0.647	5.74709e-58	IHC	Tpm1
Cdk141	2.94137e-62	2.12309	1	0.622	6.17188e-58	IHC	Cdk14
Atp6v0a11	3.87848e-62	1.32619	0.99	0.345	8.13821e-58	IHC	Atp6v0a1
Rbfox22	4.0538e-62	1.82465	1	0.596	8.50609e-58	IHC	Rbfox2
Ttc284	5.56479e-62	1.41414	0.969	0.337	1.16766e-57	IHC	Ttc28
Wasf12	5.69187e-62	0.979674	0.812	0.187	1.19432e-57	IHC	Wasf1
Grm41	1.64894e-61	0.289607	0.208	0.012	3.45996e-57	IHC	Grm4
Nrxn32	2.66281e-61	2.92562	1	0.588	5.58738e-57	IHC	Nrxn3
Afap1	2.98116e-61	1.37978	0.948	0.336	6.25536e-57	IHC	Afap1
Fanca1	8.92434e-61	0.522973	0.385	0.041	1.87259e-56	IHC	Fanca
Cacnb21	1.24359e-60	2.35097	0.99	0.476	2.60942e-56	IHC	Cacnb2
D030040B21Rik	1.39368e-60	0.281837	0.198	0.011	2.92436e-56	IHC	D030040B21Rik
Myo1h1	2.27141e-60	0.731449	0.688	0.123	4.76611e-56	IHC	Myo1h
Pclo3	2.78743e-60	1.13594	0.906	0.238	5.84887e-56	IHC	Pclo
Hist1h2bc1	3.86598e-60	1.49961	0.833	0.217	8.11199e-56	IHC	Hist1h2bc
Ccdc961	3.91812e-60	0.471256	0.385	0.042	8.2214e-56	IHC	Ccdc96
Fam168a1	7.89957e-60	1.83696	0.99	0.55	1.65757e-55	IHC	Fam168a
Rgs121	1.02977e-59	0.980031	0.865	0.229	2.16077e-55	IHC	Rgs12
Agtpbp11	1.93857e-59	0.773324	0.635	0.113	4.0677e-55	IHC	Agtpbp1
Evl1	1.98791e-59	2.15642	0.979	0.542	4.17124e-55	IHC	Evl
Ppil61	2.47944e-59	0.651884	0.604	0.1	5.20261e-55	IHC	Ppil6
Cdc42bpa2	3.04691e-59	1.80998	0.99	0.542	6.39334e-55	IHC	Cdc42bpa
Pgm2l12	4.30853e-59	1.34969	0.927	0.304	9.04058e-55	IHC	Pgm2l1
Tub1	4.68482e-59	0.38265	0.25	0.018	9.83016e-55	IHC	Tub
Zpld1	5.6809e-59	0.264023	0.198	0.011	1.19202e-54	IHC	Zpld1
Rnf1502	7.55633e-59	2.17277	1	0.592	1.58554e-54	IHC	Rnf150
Calm21	1.24242e-58	2.61423	1	0.873	2.60698e-54	IHC	Calm2
Tafa52	2.00532e-58	0.802546	0.792	0.179	4.20776e-54	IHC	Tafa5
Ppfibp22	2.20342e-58	0.969724	0.76	0.174	4.62343e-54	IHC	Ppfibp2
Ttll111	2.23988e-58	0.678446	0.479	0.066	4.69994e-54	IHC	Ttll11
Sgpp21	2.81271e-58	0.555254	0.438	0.055	5.90192e-54	IHC	Sgpp2
Strc1	2.97468e-58	0.317459	0.26	0.02	6.24178e-54	IHC	Strc
Otud31	3.26924e-58	1.03754	0.833	0.227	6.85985e-54	IHC	Otud3
Elfn11	3.6043e-58	0.253524	0.208	0.013	7.56291e-54	IHC	Elfn1
Dtna1	5.46338e-58	2.0218	1	0.667	1.14638e-53	IHC	Dtna
Gm302751	9.03081e-58	0.349614	0.188	0.01	1.89493e-53	IHC	Gm30275
Fer1l61	9.0453e-58	0.447787	0.323	0.03	1.89798e-53	IHC	Fer1l6
Gm142071	1.42678e-57	0.292122	0.198	0.012	2.99381e-53	IHC	Gm14207
Polg	2.16306e-57	0.706182	0.604	0.106	4.53875e-53	IHC	Polg
Fbxl16	3.64069e-57	0.266537	0.208	0.013	7.63927e-53	IHC	Fbxl16
Liph	3.91831e-57	0.416288	0.344	0.035	8.22179e-53	IHC	Liph
Shroom21	4.37074e-57	1.23283	0.906	0.292	9.17113e-53	IHC	Shroom2
Cyb561d21	5.46004e-57	0.924917	0.698	0.15	1.14568e-52	IHC	Cyb561d2
Ndrg32	6.91413e-57	1.01813	0.885	0.252	1.45079e-52	IHC	Ndrg3
Ica11	7.18834e-57	1.4538	0.896	0.309	1.50833e-52	IHC	Ica1
Ripor22	7.56102e-57	1.49628	1	0.357	1.58653e-52	IHC	Ripor2
Dpysl32	1.37288e-56	1.29184	0.885	0.261	2.88072e-52	IHC	Dpysl3
Stard101	2.01087e-56	1.98425	0.854	0.315	4.21941e-52	IHC	Stard10
Ubxn111	2.57525e-56	0.636071	0.469	0.065	5.40364e-52	IHC	Ubxn11
Spock21	2.60547e-56	1.08516	0.729	0.177	5.46705e-52	IHC	Spock2
Stxbp52	6.62812e-56	1.10467	0.938	0.3	1.39078e-51	IHC	Stxbp5
Afdn2	6.68138e-56	1.51197	1	0.562	1.40195e-51	IHC	Afdn
Gm104321	6.78048e-56	0.36617	0.323	0.031	1.42275e-51	IHC	Gm10432
Hebp22	7.44147e-56	1.81048	0.812	0.27	1.56144e-51	IHC	Hebp2
Akap91	8.14155e-56	1.52285	1	0.839	1.70834e-51	IHC	Akap9
Bend61	1.55787e-55	0.4075	0.292	0.026	3.26888e-51	IHC	Bend6
Wnk22	1.68264e-55	1.24967	0.917	0.295	3.53068e-51	IHC	Wnk2
Plch21	2.85863e-55	0.77675	0.74	0.164	5.99827e-51	IHC	Plch2
Carf1	3.01505e-55	0.84398	0.646	0.129	6.32648e-51	IHC	Carf
Apbb31	3.22122e-55	0.505619	0.427	0.055	6.75909e-51	IHC	Apbb3
Syne41	4.80229e-55	1.00573	0.74	0.182	1.00766e-50	IHC	Syne4
Pcdh73	5.066e-55	2.08366	1	0.751	1.063e-50	IHC	Pcdh7
Btbd111	5.729e-55	0.856044	0.76	0.172	1.20212e-50	IHC	Btbd11
Fmn11	1.06493e-54	2.11972	1	0.838	2.23454e-50	IHC	Fmn1
Atp2b11	1.19367e-54	1.55508	1	0.934	2.50468e-50	IHC	Atp2b1
Rprm1	1.37915e-54	3.59676	0.844	0.319	2.89387e-50	IHC	Rprm
Kifap31	2.25338e-54	1.51916	0.979	0.522	4.72827e-50	IHC	Kifap3
Agap11	3.11005e-54	1.44132	0.99	0.591	6.52582e-50	IHC	Agap1
Ormdl31	3.24259e-54	2.18568	0.917	0.453	6.80392e-50	IHC	Ormdl3
Zfp3651	3.30883e-54	0.358926	0.302	0.028	6.94292e-50	IHC	Zfp365
Lmln1	4.40432e-54	0.760807	0.667	0.136	9.24159e-50	IHC	Lmln
Slc1a5	4.6254e-54	0.343707	0.281	0.025	9.70548e-50	IHC	Slc1a5
Klhl321	5.79287e-54	1.14418	0.854	0.256	1.21552e-49	IHC	Klhl32
Snap911	1.42262e-53	1.04017	0.927	0.294	2.98508e-49	IHC	Snap91
Slc9a92	1.55602e-53	1.80849	0.979	0.522	3.26499e-49	IHC	Slc9a9
Irx22	2.53523e-53	0.605971	0.469	0.068	5.31967e-49	IHC	Irx2
Pifo1	4.81801e-53	0.717825	0.583	0.106	1.01096e-48	IHC	Pifo
Synj22	5.34728e-53	1.26818	0.927	0.341	1.12202e-48	IHC	Synj2
Nrp23	5.56261e-53	0.998981	0.896	0.243	1.1672e-48	IHC	Nrp2
Naaladl21	9.22912e-53	2.43802	0.99	0.596	1.93655e-48	IHC	Naaladl2
Wdr271	1.76811e-52	0.76693	0.625	0.125	3.71003e-48	IHC	Wdr27
Lactb1	2.23872e-52	0.92935	0.708	0.17	4.6975e-48	IHC	Lactb
Tjp12	3.77566e-52	1.78789	0.969	0.597	7.92246e-48	IHC	Tjp1
Arl61	4.42764e-52	0.835533	0.75	0.181	9.29051e-48	IHC	Arl6
Spa171	4.90754e-52	0.738628	0.604	0.116	1.02975e-47	IHC	Spa17
Dpp102	6.14396e-52	1.72569	0.979	0.386	1.28919e-47	IHC	Dpp10
Sestd1	1.1469e-51	1.16641	0.938	0.389	2.40654e-47	IHC	Sestd1
Hs3st61	1.26436e-51	0.936808	0.656	0.143	2.653e-47	IHC	Hs3st6
Gm42556	1.27788e-51	0.257049	0.177	0.01	2.68138e-47	IHC	Gm42556
Zfp6971	1.47951e-51	0.767714	0.615	0.121	3.10445e-47	IHC	Zfp697
Tmem184a1	1.57188e-51	0.67619	0.562	0.102	3.29827e-47	IHC	Tmem184a
Hsd17b71	2.33012e-51	1.09438	0.771	0.207	4.88929e-47	IHC	Hsd17b7
Slain21	3.11435e-51	1.11415	0.958	0.383	6.53483e-47	IHC	Slain2
Ccdc162	3.8865e-51	0.528358	0.438	0.061	8.15504e-47	IHC	Ccdc162
Oxr11	4.41304e-51	1.63235	0.99	0.664	9.25988e-47	IHC	Oxr1
mt-Nd21	5.5244e-51	1.73923	1	0.99	1.15918e-46	IHC	mt-Nd2
Enkur1	5.60909e-51	1.02008	0.792	0.217	1.17696e-46	IHC	Enkur
Hspa4l1	6.03193e-51	1.02885	0.948	0.329	1.26568e-46	IHC	Hspa4l
Elmo12	6.12627e-51	1.94107	0.99	0.625	1.28548e-46	IHC	Elmo1
Calb12	6.81736e-51	2.33914	0.969	0.451	1.43049e-46	IHC	Calb1
Lekr11	9.11554e-51	0.726212	0.583	0.11	1.91271e-46	IHC	Lekr1
Lrp111	1.06667e-50	0.509605	0.375	0.046	2.23819e-46	IHC	Lrp11
Rcan2	1.3026e-50	0.617567	0.438	0.063	2.73325e-46	IHC	Rcan2
Syn32	1.39405e-50	1.6841	0.979	0.512	2.92514e-46	IHC	Syn3
Lmo72	1.91445e-50	1.57125	0.99	0.598	4.01709e-46	IHC	Lmo7
Rffl1	2.82599e-50	0.840386	0.708	0.165	5.92977e-46	IHC	Rffl
Iqcd1	3.58673e-50	0.385584	0.323	0.035	7.52604e-46	IHC	Iqcd
Cfap46	3.93704e-50	0.39261	0.302	0.031	8.2611e-46	IHC	Cfap46
Cdk5rap21	4.59835e-50	1.50093	0.917	0.42	9.64872e-46	IHC	Cdk5rap2
Gm33037	5.16492e-50	0.410811	0.302	0.031	1.08376e-45	IHC	Gm33037
Dzank11	6.97125e-50	0.590765	0.531	0.091	1.46278e-45	IHC	Dzank1
mt-Co31	9.4945e-50	1.40427	1	1	1.99223e-45	IHC	mt-Co3
Spire11	9.57486e-50	1.16659	0.927	0.359	2.00909e-45	IHC	Spire1
Acot71	1.99191e-49	0.957877	0.771	0.21	4.17962e-45	IHC	Acot7
Psat11	2.17712e-49	1.36832	0.729	0.219	4.56826e-45	IHC	Psat1
Txndc151	3.04392e-49	1.65652	0.948	0.548	6.38706e-45	IHC	Txndc15
Tmem2161	3.17216e-49	0.93339	0.698	0.174	6.65613e-45	IHC	Tmem216
Ust4	3.87003e-49	1.33937	0.885	0.288	8.12048e-45	IHC	Ust
mt-Nd31	5.55944e-49	1.70358	1	0.888	1.16654e-44	IHC	mt-Nd3
Gm139631	1.49507e-48	1.40639	0.75	0.192	3.1371e-44	IHC	Gm13963
Wwc22	2.41063e-48	1.23858	0.969	0.462	5.05823e-44	IHC	Wwc2
Dennd5b1	2.7536e-48	1.13682	0.917	0.328	5.77788e-44	IHC	Dennd5b
Zfp385a1	2.87955e-48	0.710002	0.562	0.107	6.04215e-44	IHC	Zfp385a
mt-Co21	3.58738e-48	1.41431	1	0.999	7.5274e-44	IHC	mt-Co2
mt-Nd41	4.18151e-48	1.40777	1	0.998	8.77406e-44	IHC	mt-Nd4
Tm6sf1	8.4608e-48	0.602087	0.469	0.075	1.77533e-43	IHC	Tm6sf1
mt-Atp61	1.12239e-47	1.49901	1	0.999	2.35511e-43	IHC	mt-Atp6
Bbs11	1.14701e-47	0.466347	0.417	0.059	2.40677e-43	IHC	Bbs1
Arhgdig2	1.51323e-47	0.696777	0.552	0.104	3.17521e-43	IHC	Arhgdig
Hrk1	1.51516e-47	0.375059	0.292	0.03	3.17927e-43	IHC	Hrk
Ric31	1.74491e-47	0.405648	0.375	0.048	3.66135e-43	IHC	Ric3
Tln2	2.3947e-47	1.30674	0.958	0.413	5.02481e-43	IHC	Tln2
Nhlrc21	2.86749e-47	1.15191	0.896	0.356	6.01684e-43	IHC	Nhlrc2
Gcnt1	3.29218e-47	0.527641	0.531	0.093	6.90799e-43	IHC	Gcnt1
Cpe1	5.52145e-47	1.34959	0.938	0.453	1.15857e-42	IHC	Cpe
Zdhhc161	7.4305e-47	0.91364	0.677	0.17	1.55914e-42	IHC	Zdhhc16
Rab3ip1	9.21567e-47	1.09254	0.865	0.299	1.93372e-42	IHC	Rab3ip
Gm42413	1.16154e-46	0.300423	0.198	0.014	2.43726e-42	IHC	Gm42413
Slco3a13	1.22792e-46	1.4335	0.99	0.552	2.57655e-42	IHC	Slco3a1
Wwc12	1.31736e-46	1.41928	0.979	0.678	2.76421e-42	IHC	Wwc1
Faim21	1.35856e-46	0.421206	0.281	0.029	2.85067e-42	IHC	Faim2
Parp11	1.40718e-46	1.88642	0.823	0.345	2.95268e-42	IHC	Parp1
mt-Nd11	1.97566e-46	1.29799	1	0.998	4.14553e-42	IHC	mt-Nd1
Fyb2	2.32232e-46	0.342465	0.292	0.031	4.87293e-42	IHC	Fyb2
Epha42	2.35966e-46	1.10898	0.885	0.311	4.95127e-42	IHC	Epha4
Otud7b1	2.55439e-46	1.13403	0.927	0.397	5.35987e-42	IHC	Otud7b
Nudcd31	4.01544e-46	1.11915	0.979	0.51	8.4256e-42	IHC	Nudcd3
Peak11	5.34308e-46	1.39249	0.958	0.501	1.12114e-41	IHC	Peak1
Otud7a	6.97034e-46	0.268287	0.219	0.018	1.46259e-41	IHC	Otud7a
Prkn1	7.00779e-46	1.38424	0.99	0.509	1.47044e-41	IHC	Prkn
Dhx321	7.76983e-46	0.920978	0.802	0.247	1.63034e-41	IHC	Dhx32
Map7d21	8.61924e-46	0.601109	0.552	0.104	1.80858e-41	IHC	Map7d2
Cacfd11	9.05943e-46	0.84359	0.771	0.225	1.90094e-41	IHC	Cacfd1
Pdhx	1.15483e-45	0.880706	0.781	0.224	2.42318e-41	IHC	Pdhx
Pawr2	1.21009e-45	1.46132	0.917	0.398	2.53914e-41	IHC	Pawr
Uaca2	1.42089e-45	1.10713	0.854	0.299	2.98146e-41	IHC	Uaca
Ndufaf61	1.84524e-45	0.742953	0.625	0.139	3.87187e-41	IHC	Ndufaf6
Atp13a3	1.88948e-45	1.39839	0.969	0.518	3.9647e-41	IHC	Atp13a3
Hspa12a2	2.56716e-45	0.506127	0.49	0.082	5.38667e-41	IHC	Hspa12a
Nrcam2	3.30758e-45	0.978478	0.917	0.29	6.94029e-41	IHC	Nrcam
Calml41	4.76626e-45	1.97303	1	0.624	1.0001e-40	IHC	Calml4
Rassf41	4.8599e-45	1.12224	0.771	0.232	1.01975e-40	IHC	Rassf4
Pgap11	5.07058e-45	1.08651	0.656	0.162	1.06396e-40	IHC	Pgap1
mt-Cytb1	5.96939e-45	1.26977	1	0.999	1.25256e-40	IHC	mt-Cytb
Lpcat31	1.03589e-44	1.05609	0.885	0.326	2.17361e-40	IHC	Lpcat3
Ctsf1	1.22488e-44	1.40964	0.844	0.356	2.57017e-40	IHC	Ctsf
Rnf1823	1.63446e-44	0.915923	0.885	0.279	3.42958e-40	IHC	Rnf182
Foxj11	2.72413e-44	0.446816	0.365	0.049	5.71605e-40	IHC	Foxj1
Mns11	3.21202e-44	0.517099	0.396	0.058	6.73979e-40	IHC	Mns1
Tbc1d71	3.35219e-44	0.92541	0.656	0.168	7.0339e-40	IHC	Tbc1d7
Txnrd11	3.42751e-44	1.58173	0.865	0.445	7.19194e-40	IHC	Txnrd1
Scn1b1	3.6063e-44	0.448447	0.354	0.047	7.56711e-40	IHC	Scn1b
Gm13710	4.25965e-44	0.291162	0.229	0.02	8.93802e-40	IHC	Gm13710
Cetn21	5.47215e-44	1.70775	0.854	0.406	1.14822e-39	IHC	Cetn2
Wipf33	5.83988e-44	1.08996	0.844	0.292	1.22538e-39	IHC	Wipf3
Foxp11	6.59367e-44	1.37442	1	0.878	1.38355e-39	IHC	Foxp1
Mcf2l2	7.35408e-44	0.800978	0.75	0.207	1.54311e-39	IHC	Mcf2l
Negr13	1.15997e-43	1.4675	0.969	0.419	2.43397e-39	IHC	Negr1
Triobp1	1.23359e-43	1.11988	0.875	0.351	2.58844e-39	IHC	Triobp
Kndc12	1.29797e-43	0.287673	0.24	0.022	2.72353e-39	IHC	Kndc1
6030407O03Rik1	1.3447e-43	0.765453	0.479	0.086	2.82158e-39	IHC	6030407O03Rik
Fgf111	1.95117e-43	0.450802	0.302	0.036	4.09414e-39	IHC	Fgf11
Golm11	2.26669e-43	0.571989	0.51	0.093	4.7562e-39	IHC	Golm1
Ppfia31	2.58541e-43	0.38411	0.302	0.035	5.42497e-39	IHC	Ppfia3
Rogdi1	2.8463e-43	1.10077	0.729	0.23	5.9724e-39	IHC	Rogdi
Xkr61	3.19709e-43	0.829247	0.74	0.205	6.70846e-39	IHC	Xkr6
Ap4s1	3.32057e-43	1.55701	0.781	0.281	6.96756e-39	IHC	Ap4s1
Itpr31	4.03304e-43	0.414202	0.312	0.038	8.46253e-39	IHC	Itpr3
D630045J12Rik1	4.29967e-43	0.720411	0.771	0.212	9.02199e-39	IHC	D630045J12Rik
Ank32	4.36865e-43	1.34508	1	0.925	9.16673e-39	IHC	Ank3
Stxbp11	4.59759e-43	0.62064	0.521	0.099	9.64713e-39	IHC	Stxbp1
2510002D24Rik1	4.73652e-43	0.892939	0.812	0.27	9.93864e-39	IHC	2510002D24Rik
Tmem911	6.11415e-43	0.275351	0.219	0.019	1.28293e-38	IHC	Tmem91
Prkca1	7.59582e-43	1.37198	0.979	0.576	1.59383e-38	IHC	Prkca
2310040G24Rik1	1.35239e-42	0.755743	0.583	0.127	2.83772e-38	IHC	2310040G24Rik
Lrba2	1.67732e-42	1.30009	1	0.846	3.51951e-38	IHC	Lrba
Comtd11	1.93137e-42	0.433967	0.375	0.054	4.05259e-38	IHC	Comtd1
Rab3a1	2.28855e-42	0.769244	0.656	0.165	4.80206e-38	IHC	Rab3a
Rsph11	2.68113e-42	0.662782	0.573	0.118	5.62582e-38	IHC	Rsph1
Hpcal12	2.843e-42	1.06726	0.865	0.343	5.96547e-38	IHC	Hpcal1
Npas33	3.0317e-42	1.59255	0.99	0.602	6.36142e-38	IHC	Npas3
Tmem41a1	3.78363e-42	0.513205	0.49	0.089	7.9392e-38	IHC	Tmem41a
Mfhas11	4.18278e-42	0.95342	0.885	0.317	8.77673e-38	IHC	Mfhas1
Ercc61	5.49803e-42	0.947737	0.75	0.238	1.15365e-37	IHC	Ercc6
Kif13a2	7.70144e-42	1.21245	0.938	0.467	1.61599e-37	IHC	Kif13a
Eps83	8.22035e-42	0.805789	0.781	0.222	1.72488e-37	IHC	Eps8
Magi12	8.71008e-42	1.38929	1	0.756	1.82764e-37	IHC	Magi1
Wdr241	8.89741e-42	0.521083	0.396	0.061	1.86694e-37	IHC	Wdr24
Prkg21	9.1543e-42	0.255384	0.219	0.019	1.92085e-37	IHC	Prkg2
Crim12	1.10335e-41	1.01314	0.927	0.39	2.31516e-37	IHC	Crim1
Gpr891	1.1655e-41	0.814344	0.792	0.248	2.44557e-37	IHC	Gpr89
Tspan134	1.17855e-41	1.41053	0.906	0.489	2.47295e-37	IHC	Tspan13
Pak12	1.24771e-41	1.16973	0.969	0.522	2.61806e-37	IHC	Pak1
Pih1d21	1.44468e-41	0.425934	0.365	0.052	3.03137e-37	IHC	Pih1d2
Immp2l2	1.53601e-41	1.43807	0.969	0.463	3.223e-37	IHC	Immp2l
Tmem183a1	1.6094e-41	0.977503	0.792	0.281	3.377e-37	IHC	Tmem183a
Cyfip22	1.6268e-41	0.977826	0.906	0.363	3.41351e-37	IHC	Cyfip2
Emx22	1.99555e-41	0.543323	0.531	0.102	4.18726e-37	IHC	Emx2
Phgdh2	2.0224e-41	1.97199	0.844	0.43	4.24359e-37	IHC	Phgdh
Minar21	2.19957e-41	1.27324	0.865	0.401	4.61537e-37	IHC	Minar2
Dync2h11	2.7906e-41	1.00544	0.938	0.424	5.85552e-37	IHC	Dync2h1
Ctif2	3.22952e-41	1.01272	0.833	0.288	6.77649e-37	IHC	Ctif
Strbp2	5.43642e-41	1.04083	1	0.963	1.14072e-36	IHC	Strbp
Mpdz2	6.30462e-41	1.16852	0.948	0.521	1.3229e-36	IHC	Mpdz
Hsd17b141	6.73649e-41	0.446083	0.333	0.045	1.41352e-36	IHC	Hsd17b14
Kdm4b1	7.69074e-41	0.80302	0.833	0.269	1.61375e-36	IHC	Kdm4b
Slc38a11	1.06199e-40	1.10354	0.948	0.476	2.22838e-36	IHC	Slc38a1
Gas61	1.67339e-40	0.766506	0.51	0.099	3.51128e-36	IHC	Gas6
B230219D22Rik1	1.67994e-40	2.00391	0.927	0.711	3.52502e-36	IHC	B230219D22Rik
Kif5a1	1.85346e-40	0.319195	0.25	0.026	3.88912e-36	IHC	Kif5a
Mak1	2.97546e-40	0.40469	0.365	0.053	6.24341e-36	IHC	Mak
Gm4419	3.13079e-40	0.335532	0.271	0.03	6.56933e-36	IHC	Gm4419
Cln61	3.31639e-40	0.411264	0.396	0.062	6.95878e-36	IHC	Cln6
Nup205	4.72689e-40	0.820465	0.719	0.21	9.91843e-36	IHC	Nup205
Whrn2	5.95404e-40	0.713078	0.656	0.167	1.24934e-35	IHC	Whrn
Sema3e	8.33938e-40	0.484564	0.302	0.038	1.74985e-35	IHC	Sema3e
Ptpn134	1.06573e-39	1.20322	0.906	0.425	2.23623e-35	IHC	Ptpn13
Lncpint1	1.45302e-39	0.877772	0.865	0.291	3.04888e-35	IHC	Lncpint
Mbd21	1.63367e-39	0.990602	0.948	0.47	3.42793e-35	IHC	Mbd2
4930533B01Rik1	1.68715e-39	0.9244	0.615	0.147	3.54015e-35	IHC	4930533B01Rik
Tmem132d1	2.25631e-39	0.901051	0.688	0.172	4.73441e-35	IHC	Tmem132d
Wdr351	2.28752e-39	0.848706	0.729	0.224	4.7999e-35	IHC	Wdr35
Adi11	2.55957e-39	0.665098	0.604	0.147	5.37074e-35	IHC	Adi1
Tmed81	3.26309e-39	0.462834	0.458	0.083	6.84693e-35	IHC	Tmed8
Ephb12	4.13712e-39	0.554401	0.604	0.131	8.68091e-35	IHC	Ephb1
Tmem1071	5.82238e-39	0.580568	0.531	0.112	1.22171e-34	IHC	Tmem107
Mthfd21	5.92427e-39	0.684725	0.469	0.092	1.24309e-34	IHC	Mthfd2
Ociad21	7.98601e-39	0.617723	0.552	0.121	1.67571e-34	IHC	Ociad2
Oscp11	8.15621e-39	0.658577	0.615	0.152	1.71142e-34	IHC	Oscp1
Ulk21	8.55465e-39	0.995397	0.896	0.387	1.79502e-34	IHC	Ulk2
Dst4	8.64631e-39	1.1659	0.99	0.714	1.81426e-34	IHC	Dst
Ankrd421	1.16311e-38	0.667359	0.594	0.143	2.44055e-34	IHC	Ankrd42
Pdlim1	1.32878e-38	0.404307	0.302	0.039	2.78817e-34	IHC	Pdlim1
Satb12	1.48722e-38	0.89676	0.875	0.336	3.12063e-34	IHC	Satb1
Fcor1	2.11949e-38	0.532259	0.479	0.092	4.44732e-34	IHC	Fcor
Slc24a33	2.26329e-38	1.36006	0.99	0.585	4.74907e-34	IHC	Slc24a3
Mgst32	2.52025e-38	2.13748	0.802	0.421	5.28823e-34	IHC	Mgst3
Chchd61	6.91424e-38	1.0133	0.854	0.367	1.45082e-33	IHC	Chchd6
Ckmt11	6.9839e-38	0.460494	0.438	0.078	1.46543e-33	IHC	Ckmt1
March32	1.27016e-37	0.758506	0.635	0.161	2.66518e-33	IHC	March3
Ccdc114	1.40773e-37	0.671614	0.552	0.127	2.95385e-33	IHC	Ccdc114
Rab281	1.51496e-37	0.955561	0.917	0.43	3.17883e-33	IHC	Rab28
Pcm11	1.51578e-37	0.979108	1	0.843	3.18055e-33	IHC	Pcm1
Sorbs13	2.43118e-37	1.08447	0.979	0.461	5.10135e-33	IHC	Sorbs1
Hagh1	2.57425e-37	0.779127	0.812	0.283	5.40154e-33	IHC	Hagh
Hsph11	2.70637e-37	0.887542	0.729	0.234	5.67879e-33	IHC	Hsph1
Cerk2	3.34697e-37	0.517007	0.594	0.135	7.02294e-33	IHC	Cerk
Maats11	3.60176e-37	0.350058	0.281	0.035	7.55757e-33	IHC	Maats1
Hdac41	4.33524e-37	0.852916	0.844	0.322	9.09664e-33	IHC	Hdac4
Cdkl11	4.7037e-37	0.453459	0.417	0.07	9.86978e-33	IHC	Cdkl1
Hfm11	5.41276e-37	0.326416	0.24	0.026	1.13576e-32	IHC	Hfm1
Rab11fip13	5.78194e-37	1.07235	0.865	0.369	1.21323e-32	IHC	Rab11fip1
Iqsec11	7.55209e-37	0.686787	0.646	0.17	1.58466e-32	IHC	Iqsec1
B3galt11	9.53032e-37	0.801047	0.74	0.214	1.99975e-32	IHC	B3galt1
Astn23	1.0349e-36	0.95218	0.677	0.188	2.17153e-32	IHC	Astn2
Acsl42	1.58492e-36	0.917752	0.938	0.436	3.32564e-32	IHC	Acsl4
Pdcd41	1.69211e-36	1.12239	0.979	0.703	3.55055e-32	IHC	Pdcd4
Morn11	1.97527e-36	0.677079	0.635	0.17	4.14472e-32	IHC	Morn1
Gstz11	2.02198e-36	0.813335	0.812	0.285	4.24272e-32	IHC	Gstz1
Nme51	2.093e-36	0.746433	0.562	0.139	4.39174e-32	IHC	Nme5
F81	9.59263e-36	0.553173	0.521	0.113	2.01282e-31	IHC	F8
Kansl1l3	1.19694e-35	1.16067	0.865	0.396	2.51153e-31	IHC	Kansl1l
Dmxl22	1.47152e-35	0.644107	0.677	0.187	3.08769e-31	IHC	Dmxl2
Brip1	1.71878e-35	0.838064	0.646	0.17	3.60652e-31	IHC	Brip1
Syn11	2.35182e-35	0.297407	0.219	0.023	4.93482e-31	IHC	Syn1
St3gal52	2.72717e-35	0.928489	0.875	0.361	5.72242e-31	IHC	St3gal5
Calm11	2.91972e-35	3.2683	0.99	0.931	6.12645e-31	IHC	Calm1
Parp61	3.19565e-35	0.590324	0.604	0.152	6.70544e-31	IHC	Parp6
Grk32	4.32178e-35	0.808797	0.75	0.252	9.06839e-31	IHC	Grk3
Sh3d194	9.44721e-35	1.17282	0.896	0.413	1.98231e-30	IHC	Sh3d19
Rasal23	1.09812e-34	1.06568	0.906	0.448	2.30418e-30	IHC	Rasal2
Cnih31	1.1797e-34	0.305854	0.26	0.032	2.47537e-30	IHC	Cnih3
Phtf1os	1.25159e-34	0.284689	0.229	0.025	2.62622e-30	IHC	Phtf1os
Sacm1l1	1.84477e-34	0.89585	0.917	0.452	3.87088e-30	IHC	Sacm1l
Cpeb42	2.75396e-34	1.21678	0.979	0.584	5.77864e-30	IHC	Cpeb4
8030462N17Rik1	2.81526e-34	0.829312	0.75	0.252	5.90725e-30	IHC	8030462N17Rik
Syt132	2.92917e-34	0.398475	0.312	0.046	6.14629e-30	IHC	Syt13
Dnm31	3.20989e-34	0.842825	0.594	0.158	6.73531e-30	IHC	Dnm3
Spag6l2	3.66212e-34	0.871931	0.729	0.238	7.68423e-30	IHC	Spag6l
C2cd51	3.72027e-34	0.878331	0.844	0.344	7.80625e-30	IHC	C2cd5
Abcd21	4.24357e-34	0.299127	0.25	0.03	8.90428e-30	IHC	Abcd2
Zbtb182	4.72487e-34	0.65131	0.625	0.173	9.9142e-30	IHC	Zbtb18
Exoc61	5.28316e-34	0.718084	0.688	0.207	1.10856e-29	IHC	Exoc6
Cdh22	6.55265e-34	0.839719	0.885	0.332	1.37494e-29	IHC	Cdh2
Dach13	8.34385e-34	0.595163	0.948	0.409	1.75079e-29	IHC	Dach1
Hdac93	9.57519e-34	1.3305	0.969	0.601	2.00916e-29	IHC	Hdac9
Tacstd22	1.05883e-33	0.521198	0.479	0.1	2.22173e-29	IHC	Tacstd2
Plekhm31	1.17282e-33	0.62023	0.667	0.19	2.46092e-29	IHC	Plekhm3
Creb3l12	1.2038e-33	0.597201	0.531	0.123	2.52594e-29	IHC	Creb3l1
Lmod11	1.30033e-33	0.827264	0.938	0.376	2.72847e-29	IHC	Lmod1
Camta13	1.34361e-33	1.08735	1	0.648	2.81929e-29	IHC	Camta1
Adcy91	1.42201e-33	0.744969	0.646	0.189	2.9838e-29	IHC	Adcy9
Blzf11	1.49169e-33	0.716224	0.75	0.251	3.13001e-29	IHC	Blzf1
Cobl3	1.55874e-33	1.09709	0.99	0.624	3.2707e-29	IHC	Cobl
Hacd11	1.6754e-33	0.801189	0.802	0.294	3.5155e-29	IHC	Hacd1
mt-Co12	2.29534e-33	0.809417	1	0.999	4.8163e-29	IHC	mt-Co1
Gm470711	2.41512e-33	0.452706	0.333	0.054	5.06764e-29	IHC	Gm47071
Smim12	2.57692e-33	0.938725	0.708	0.267	5.40716e-29	IHC	Smim1
Rpgr1	2.73712e-33	0.699217	0.74	0.243	5.7433e-29	IHC	Rpgr
Tekt11	2.84756e-33	0.451752	0.417	0.079	5.97504e-29	IHC	Tekt1
Arhgef282	4.1631e-33	0.870738	0.906	0.384	8.73544e-29	IHC	Arhgef28
Aopep2	5.40528e-33	1.02233	0.958	0.59	1.13419e-28	IHC	Aopep
Nbea2	6.44188e-33	1.07807	0.958	0.67	1.3517e-28	IHC	Nbea
Ly6h2	6.51357e-33	0.814417	0.792	0.279	1.36674e-28	IHC	Ly6h
Rhpn11	6.78376e-33	0.440446	0.406	0.077	1.42344e-28	IHC	Rhpn1
1190005I06Rik	8.22948e-33	0.56397	0.615	0.164	1.72679e-28	IHC	1190005I06Rik
Ubash3b1	8.81558e-33	0.957413	0.896	0.399	1.84977e-28	IHC	Ubash3b
Phtf12	1.21622e-32	0.869543	0.812	0.324	2.55199e-28	IHC	Phtf1
Wipf11	1.31997e-32	0.65868	0.562	0.14	2.7697e-28	IHC	Wipf1
Arhgap181	1.3436e-32	0.76009	0.792	0.283	2.81927e-28	IHC	Arhgap18
3110021N24Rik2	1.34558e-32	0.675021	0.552	0.138	2.82343e-28	IHC	3110021N24Rik
Cfap361	1.38181e-32	1.02794	0.906	0.534	2.89945e-28	IHC	Cfap36
Dctn31	1.50016e-32	1.32703	0.865	0.569	3.14779e-28	IHC	Dctn3
Inpp5f1	1.55429e-32	0.807726	0.719	0.241	3.26136e-28	IHC	Inpp5f
Selenom3	1.80857e-32	1.3323	0.802	0.44	3.79491e-28	IHC	Selenom
Agfg21	1.89968e-32	0.656637	0.656	0.193	3.9861e-28	IHC	Agfg2
mt-Nd4l1	1.92172e-32	1.04259	0.969	0.813	4.03235e-28	IHC	mt-Nd4l
Tars2	2.01113e-32	0.463714	0.479	0.105	4.21996e-28	IHC	Tars2
Slc2a131	2.07218e-32	1.07731	0.906	0.468	4.34806e-28	IHC	Slc2a13
Cdk172	2.19796e-32	0.911755	0.875	0.393	4.61198e-28	IHC	Cdk17
Mdga11	3.4502e-32	0.400742	0.271	0.037	7.23956e-28	IHC	Mdga1
Tbx21	3.72173e-32	0.773448	0.823	0.309	7.80931e-28	IHC	Tbx2
Sfxn11	4.15194e-32	0.749426	0.771	0.291	8.71201e-28	IHC	Sfxn1
Ugt8a3	4.87086e-32	0.669927	0.656	0.198	1.02205e-27	IHC	Ugt8a
Gm170181	5.16407e-32	0.806986	0.729	0.275	1.08358e-27	IHC	Gm17018
Ap3s1	5.35158e-32	0.949614	0.917	0.554	1.12292e-27	IHC	Ap3s1
Btbd91	7.47999e-32	1.10605	0.969	0.797	1.56953e-27	IHC	Btbd9
Lgals81	8.25905e-32	0.624618	0.573	0.153	1.733e-27	IHC	Lgals8
Adarb22	9.09893e-32	0.904113	0.25	0.032	1.90923e-27	IHC	Adarb2
1110051M20Rik1	1.76332e-31	0.877742	0.906	0.437	3.69997e-27	IHC	1110051M20Rik
Arhgap244	1.78374e-31	0.91754	0.938	0.381	3.74283e-27	IHC	Arhgap24
Adgrl34	1.86923e-31	1.15247	0.99	0.684	3.92221e-27	IHC	Adgrl3
Saxo21	2.29377e-31	0.523489	0.427	0.089	4.81302e-27	IHC	Saxo2
Etnk11	3.72777e-31	0.844426	0.948	0.572	7.82197e-27	IHC	Etnk1
Bola21	4.18761e-31	1.30442	0.76	0.424	8.78685e-27	IHC	Bola2
Ppm1h3	5.7609e-31	0.906899	0.844	0.399	1.20881e-26	IHC	Ppm1h
Ltbp11	7.46332e-31	1.12811	0.906	0.455	1.56603e-26	IHC	Ltbp1
Palld1	7.89609e-31	0.906722	0.823	0.304	1.65684e-26	IHC	Palld
Gm118371	8.34685e-31	0.586261	0.458	0.104	1.75142e-26	IHC	Gm11837
Scoc1	1.10763e-30	0.795665	0.812	0.356	2.32415e-26	IHC	Scoc
Smim51	1.40782e-30	0.386496	0.302	0.048	2.95402e-26	IHC	Smim5
Fhit2	1.54173e-30	1.34345	0.958	0.59	3.23501e-26	IHC	Fhit
Pdcd71	1.60925e-30	0.698267	0.646	0.203	3.37668e-26	IHC	Pdcd7
Mtmr72	1.66154e-30	0.584654	0.594	0.165	3.4864e-26	IHC	Mtmr7
Tmem63b1	2.10154e-30	0.650836	0.802	0.3	4.40966e-26	IHC	Tmem63b
Rcn13	2.16772e-30	1.23316	0.896	0.613	4.54852e-26	IHC	Rcn1
Catspere21	2.21292e-30	0.533123	0.469	0.107	4.64338e-26	IHC	Catspere2
Armc21	2.36457e-30	0.414792	0.354	0.064	4.96157e-26	IHC	Armc2
Ppp2r1b1	2.4068e-30	0.589059	0.583	0.163	5.0502e-26	IHC	Ppp2r1b
Tmem191c	2.60258e-30	0.545686	0.448	0.101	5.46098e-26	IHC	Tmem191c
Serf11	3.19158e-30	1.44961	0.792	0.477	6.69689e-26	IHC	Serf1
Nmrk1	3.25901e-30	0.585753	0.562	0.152	6.83839e-26	IHC	Nmrk1
Ppip5k11	3.43591e-30	0.566991	0.604	0.17	7.20956e-26	IHC	Ppip5k1
Stpg4	3.75056e-30	0.257008	0.177	0.018	7.86981e-26	IHC	Stpg4
Zdhhc131	3.93497e-30	0.643002	0.562	0.156	8.25675e-26	IHC	Zdhhc13
Fbxo161	4.60685e-30	0.573888	0.552	0.146	9.66656e-26	IHC	Fbxo16
6530409C15Rik	5.30746e-30	0.327644	0.281	0.042	1.11366e-25	IHC	6530409C15Rik
Mrps61	5.37202e-30	0.943634	0.802	0.356	1.12721e-25	IHC	Mrps6
Gm127091	5.54395e-30	0.281336	0.177	0.018	1.16329e-25	IHC	Gm12709
Gm101351	6.78791e-30	0.574624	0.323	0.055	1.42431e-25	IHC	Gm10135
Akt32	7.17598e-30	0.940425	0.969	0.625	1.50574e-25	IHC	Akt3
Fam163a1	1.05783e-29	0.363923	0.167	0.016	2.21964e-25	IHC	Fam163a
Lrrc61	1.1446e-29	0.269266	0.219	0.027	2.40171e-25	IHC	Lrrc6
Ints101	1.19723e-29	0.627417	0.646	0.202	2.51215e-25	IHC	Ints10
Zeb12	1.43619e-29	0.525897	0.479	0.109	3.01355e-25	IHC	Zeb1
Arhgap262	1.65091e-29	0.893645	0.823	0.35	3.4641e-25	IHC	Arhgap26
Sorbs22	2.38433e-29	0.80205	0.99	0.591	5.00305e-25	IHC	Sorbs2
Lrrc201	2.57671e-29	0.462223	0.448	0.1	5.40672e-25	IHC	Lrrc20
Zfyve92	2.72309e-29	0.837296	0.958	0.533	5.71386e-25	IHC	Zfyve9
Upf21	2.82773e-29	0.846717	0.906	0.534	5.93342e-25	IHC	Upf2
AI413582	3.0192e-29	0.453407	0.458	0.105	6.33518e-25	IHC	AI413582
Timm91	3.42075e-29	0.72695	0.729	0.272	7.17776e-25	IHC	Timm9
Nphp4	3.53307e-29	0.298128	0.271	0.04	7.41344e-25	IHC	Nphp4
Lyst1	4.07046e-29	0.692261	0.76	0.281	8.54105e-25	IHC	Lyst
Impdh1	5.14144e-29	0.34837	0.312	0.053	1.07883e-24	IHC	Impdh1
Cdh15	5.23661e-29	0.276098	0.198	0.023	1.0988e-24	IHC	Cdh15
Rnf1282	7.15867e-29	0.742641	0.906	0.43	1.5021e-24	IHC	Rnf128
Hist1h4i	7.1836e-29	0.311521	0.229	0.03	1.50734e-24	IHC	Hist1h4i
Crispld12	9.58774e-29	0.60353	0.49	0.121	2.01179e-24	IHC	Crispld1
Tmf11	9.95538e-29	0.960044	0.885	0.538	2.08894e-24	IHC	Tmf1
Ldlrad31	1.01459e-28	1.02347	0.938	0.539	2.12892e-24	IHC	Ldlrad3
6030458C11Rik1	1.28375e-28	0.744768	0.688	0.254	2.6937e-24	IHC	6030458C11Rik
Ik1	1.34086e-28	0.941895	0.865	0.54	2.81352e-24	IHC	Ik
Gm125361	1.37069e-28	0.250525	0.198	0.023	2.87612e-24	IHC	Gm12536
A830011K09Rik1	1.39504e-28	0.333576	0.292	0.047	2.9272e-24	IHC	A830011K09Rik
Gtf2i1	1.78647e-28	0.797518	0.979	0.743	3.74854e-24	IHC	Gtf2i
Fbxo361	2.36201e-28	0.547538	0.51	0.133	4.95621e-24	IHC	Fbxo36
Hist3h2a1	2.65309e-28	0.728807	0.667	0.24	5.56697e-24	IHC	Hist3h2a
Gns1	3.97485e-28	0.680301	0.771	0.302	8.34042e-24	IHC	Gns
Rpgrip1l1	4.67434e-28	0.561861	0.646	0.204	9.80817e-24	IHC	Rpgrip1l
Usp252	5.40733e-28	0.758686	0.948	0.539	1.13462e-23	IHC	Usp25
Rnf1802	8.24608e-28	0.967005	0.885	0.448	1.73027e-23	IHC	Rnf180
Tbc1d51	9.63663e-28	0.949923	0.927	0.547	2.02205e-23	IHC	Tbc1d5
Vwa82	9.72711e-28	0.936198	0.854	0.486	2.04104e-23	IHC	Vwa8
Qdpr1	1.00701e-27	0.755116	0.74	0.31	2.11302e-23	IHC	Qdpr
Nbeal11	1.03046e-27	0.92884	0.927	0.619	2.16222e-23	IHC	Nbeal1
Pop51	1.1781e-27	0.679563	0.646	0.226	2.472e-23	IHC	Pop5
Adap1	1.19574e-27	0.311278	0.26	0.039	2.50902e-23	IHC	Adap1
Phf21b1	1.23867e-27	0.343799	0.281	0.045	2.59911e-23	IHC	Phf21b
Nova1	1.32577e-27	0.297028	0.26	0.039	2.78187e-23	IHC	Nova1
Col26a11	1.41659e-27	0.416775	0.427	0.094	2.97244e-23	IHC	Col26a1
Mpped23	1.76904e-27	0.67604	0.708	0.234	3.71197e-23	IHC	Mpped2
Tmtc31	2.00637e-27	0.622372	0.625	0.201	4.20996e-23	IHC	Tmtc3
Ubn11	2.68823e-27	0.876442	0.885	0.537	5.64072e-23	IHC	Ubn1
Wwox1	2.94152e-27	1.04622	0.979	0.66	6.1722e-23	IHC	Wwox
Hira1	3.50234e-27	0.860107	0.812	0.361	7.34896e-23	IHC	Hira
Nfia2	4.39905e-27	0.959006	1	0.923	9.23053e-23	IHC	Nfia
Arhgef7	5.01242e-27	0.729817	0.698	0.261	1.05176e-22	IHC	Arhgef7
Klhl101	5.34366e-27	0.25526	0.177	0.02	1.12126e-22	IHC	Klhl10
Dnajc151	6.65359e-27	0.883585	0.812	0.412	1.39612e-22	IHC	Dnajc15
Zfp3981	8.33833e-27	0.548979	0.615	0.19	1.74963e-22	IHC	Zfp398
Strada1	1.01706e-26	0.640004	0.656	0.221	2.1341e-22	IHC	Strada
Mok1	1.02268e-26	0.523224	0.594	0.179	2.14588e-22	IHC	Mok
Pdgfra2	1.02642e-26	0.434715	0.375	0.077	2.15374e-22	IHC	Pdgfra
Hdac81	1.10638e-26	1.20514	0.896	0.508	2.32151e-22	IHC	Hdac8
Esr2	1.1402e-26	0.348853	0.292	0.05	2.39248e-22	IHC	Esr2
Atg4c1	1.57243e-26	0.50386	0.458	0.115	3.29942e-22	IHC	Atg4c
1700109K24Rik1	1.96771e-26	0.532047	0.25	0.039	4.12885e-22	IHC	1700109K24Rik
Nme11	2.41094e-26	1.18968	0.802	0.555	5.05888e-22	IHC	Nme1
Osbp1	2.72313e-26	0.668025	0.781	0.333	5.71395e-22	IHC	Osbp
1300002E11Rik1	2.72395e-26	0.935519	0.677	0.295	5.71567e-22	IHC	1300002E11Rik
1700030J22Rik1	2.8323e-26	0.293366	0.271	0.044	5.94301e-22	IHC	1700030J22Rik
Glyr11	2.95823e-26	0.775707	0.938	0.574	6.20725e-22	IHC	Glyr1
Wdpcp1	3.95931e-26	0.805677	0.875	0.421	8.30781e-22	IHC	Wdpcp
Nup351	5.75193e-26	0.63764	0.635	0.228	1.20693e-21	IHC	Nup35
Nr6a12	7.2652e-26	1.04831	0.875	0.578	1.52446e-21	IHC	Nr6a1
Ksr1	8.13283e-26	0.572416	0.615	0.196	1.70651e-21	IHC	Ksr1
Bach23	9.98903e-26	0.625462	0.646	0.217	2.096e-21	IHC	Bach2
Tnrc6b1	1.12275e-25	0.792065	1	0.836	2.35587e-21	IHC	Tnrc6b
Tox1	1.27571e-25	0.840595	0.99	0.9	2.67683e-21	IHC	Tox
Prpf181	1.75449e-25	0.612076	0.635	0.219	3.68146e-21	IHC	Prpf18
Me22	1.90483e-25	0.821217	0.646	0.238	3.9969e-21	IHC	Me2
9630014M24Rik1	1.9174e-25	0.264071	0.208	0.028	4.02329e-21	IHC	9630014M24Rik
Ddx311	2.35665e-25	0.433587	0.406	0.094	4.94496e-21	IHC	Ddx31
Tmem701	3.27594e-25	0.576119	0.656	0.23	6.87391e-21	IHC	Tmem70
Bex22	3.36736e-25	1.18251	0.729	0.371	7.06572e-21	IHC	Bex2
Cdkl21	3.85161e-25	0.721436	0.75	0.32	8.08184e-21	IHC	Cdkl2
Cabin11	4.00477e-25	0.719301	0.76	0.332	8.40321e-21	IHC	Cabin1
Epg51	4.14073e-25	0.437665	0.469	0.121	8.6885e-21	IHC	Epg5
Extl21	4.44331e-25	0.513037	0.552	0.167	9.3234e-21	IHC	Extl2
Nin3	4.59401e-25	0.798296	0.969	0.557	9.63962e-21	IHC	Nin
Abhd181	5.55457e-25	0.5761	0.615	0.202	1.16552e-20	IHC	Abhd18
Dnajb13	6.31163e-25	0.259324	0.198	0.026	1.32437e-20	IHC	Dnajb13
Nf21	6.34892e-25	0.637997	0.74	0.306	1.33219e-20	IHC	Nf2
Tmem231	7.64353e-25	0.371652	0.292	0.053	1.60384e-20	IHC	Tmem231
Ccdc68	7.91525e-25	0.688595	0.594	0.201	1.66086e-20	IHC	Ccdc68
Soga1	8.31043e-25	0.398581	0.51	0.138	1.74378e-20	IHC	Soga1
Morn21	8.76453e-25	0.733665	0.698	0.29	1.83906e-20	IHC	Morn2
Smap21	8.98458e-25	0.668044	0.781	0.337	1.88523e-20	IHC	Smap2
Clasp11	9.00403e-25	0.778322	0.979	0.64	1.88932e-20	IHC	Clasp1
Lgi1	9.20844e-25	0.281833	0.198	0.026	1.93221e-20	IHC	Lgi1
1110008P14Rik1	9.46232e-25	1.02008	0.76	0.47	1.98548e-20	IHC	1110008P14Rik
Fdps2	1.04518e-24	0.70061	0.698	0.29	2.1931e-20	IHC	Fdps
Tarsl21	1.08551e-24	0.421627	0.458	0.118	2.27772e-20	IHC	Tarsl2
Zdhhc231	1.25712e-24	0.444292	0.5	0.136	2.63782e-20	IHC	Zdhhc23
Ift201	1.25939e-24	1.01094	0.812	0.607	2.64259e-20	IHC	Ift20
Gm19761	1.26737e-24	0.614049	0.667	0.239	2.65931e-20	IHC	Gm1976
Armc31	1.30727e-24	0.269493	0.219	0.031	2.74304e-20	IHC	Armc3
Prickle22	1.34507e-24	0.734792	0.802	0.337	2.82236e-20	IHC	Prickle2
Spef1	1.39949e-24	0.284048	0.229	0.034	2.93654e-20	IHC	Spef1
Prkg13	1.40272e-24	1.00746	0.865	0.378	2.94333e-20	IHC	Prkg1
Frmd63	1.84783e-24	0.536709	0.51	0.147	3.8773e-20	IHC	Frmd6
Usp21	2.45254e-24	0.572098	0.646	0.222	5.14616e-20	IHC	Usp2
Cep2901	2.97026e-24	0.576065	0.74	0.281	6.2325e-20	IHC	Cep290
Prepl1	3.07551e-24	0.63107	0.677	0.258	6.45333e-20	IHC	Prepl
Mgat53	3.13256e-24	0.650771	0.594	0.198	6.57304e-20	IHC	Mgat5
Armc91	3.16463e-24	0.586851	0.635	0.219	6.64035e-20	IHC	Armc9
Fndc9	3.71536e-24	0.340182	0.302	0.057	7.79593e-20	IHC	Fndc9
Kit1	4.61392e-24	0.379477	0.333	0.068	9.6814e-20	IHC	Kit
Tmem1381	4.96896e-24	0.408016	0.479	0.128	1.04264e-19	IHC	Tmem138
4930570B17Rik1	5.50091e-24	0.3371	0.25	0.041	1.15426e-19	IHC	4930570B17Rik
C530008M17Rik2	5.69551e-24	0.734357	0.729	0.28	1.19509e-19	IHC	C530008M17Rik
Capsl1	5.88186e-24	0.461879	0.396	0.095	1.23419e-19	IHC	Capsl
Tbc1d16	6.01335e-24	0.571475	0.677	0.254	1.26178e-19	IHC	Tbc1d16
Brsk11	6.15121e-24	0.459364	0.479	0.132	1.29071e-19	IHC	Brsk1
Sik22	6.39644e-24	0.925758	0.917	0.571	1.34216e-19	IHC	Sik2
Chst113	7.62743e-24	0.866957	0.854	0.434	1.60046e-19	IHC	Chst11
Nol4l2	1.06575e-23	0.543963	0.594	0.193	2.23627e-19	IHC	Nol4l
Fryl2	1.24944e-23	0.802969	0.885	0.506	2.6217e-19	IHC	Fryl
Rfx31	1.29053e-23	0.824102	0.958	0.722	2.70791e-19	IHC	Rfx3
Fbxo91	1.34502e-23	0.73059	0.719	0.318	2.82225e-19	IHC	Fbxo9
Cep1261	1.36302e-23	0.583911	0.677	0.248	2.86002e-19	IHC	Cep126
Cbr1	1.42362e-23	0.894747	0.771	0.437	2.98719e-19	IHC	Cbr1
Gm28153	1.68828e-23	0.31426	0.167	0.02	3.54252e-19	IHC	Gm28153
Vash2	1.73555e-23	0.316799	0.292	0.055	3.64171e-19	IHC	Vash2
Rcbtb21	1.96773e-23	0.598063	0.75	0.315	4.12888e-19	IHC	Rcbtb2
Rnf243	2.06917e-23	0.702235	0.833	0.382	4.34174e-19	IHC	Rnf24
Xylt12	2.20098e-23	0.550441	0.75	0.286	4.61831e-19	IHC	Xylt1
Ccdc88c2	2.39625e-23	0.598895	0.625	0.223	5.02805e-19	IHC	Ccdc88c
Gm320361	2.54366e-23	0.661406	0.354	0.079	5.33736e-19	IHC	Gm32036
Pknox23	2.73101e-23	0.787506	0.615	0.22	5.73047e-19	IHC	Pknox2
Polr3gl1	2.99959e-23	0.476672	0.531	0.162	6.29404e-19	IHC	Polr3gl
Nfat5	3.03752e-23	0.797216	0.979	0.833	6.37362e-19	IHC	Nfat5
Wdr601	3.34552e-23	0.646603	0.844	0.394	7.0199e-19	IHC	Wdr60
Rab152	3.72794e-23	0.616731	0.708	0.284	7.82234e-19	IHC	Rab15
Cox6a11	3.96316e-23	0.992189	0.885	0.742	8.31591e-19	IHC	Cox6a1
Arf31	6.14687e-23	0.704757	0.802	0.405	1.2898e-18	IHC	Arf3
Svbp1	6.18802e-23	1.08117	0.802	0.544	1.29843e-18	IHC	Svbp
Ccdc1891	6.66173e-23	0.422536	0.406	0.102	1.39783e-18	IHC	Ccdc189
Pde4d2	8.4218e-23	0.708809	1	0.993	1.76715e-18	IHC	Pde4d
Alcam1	9.07972e-23	0.92665	0.865	0.481	1.9052e-18	IHC	Alcam
Pitpna1	1.09591e-22	0.698764	0.979	0.808	2.29955e-18	IHC	Pitpna
Smyd21	1.27092e-22	0.530568	0.594	0.207	2.66678e-18	IHC	Smyd2
Gm42477	1.30276e-22	0.324895	0.323	0.067	2.73358e-18	IHC	Gm42477
Aak11	1.30322e-22	0.812731	0.938	0.662	2.73455e-18	IHC	Aak1
Bcas32	1.54534e-22	0.833499	0.938	0.665	3.24259e-18	IHC	Bcas3
Ndufb1-ps1	1.59825e-22	1.06873	0.823	0.73	3.35361e-18	IHC	Ndufb1-ps
Gpx2	1.91345e-22	0.642484	0.385	0.097	4.015e-18	IHC	Gpx2
Dffa	1.92571e-22	0.290079	0.26	0.046	4.04073e-18	IHC	Dffa
Ift221	2.03146e-22	0.545795	0.604	0.212	4.26262e-18	IHC	Ift22
Ppp3ca4	2.05125e-22	0.721447	0.979	0.751	4.30415e-18	IHC	Ppp3ca
Plekha61	2.10688e-22	0.303029	0.219	0.034	4.42087e-18	IHC	Plekha6
Tmtc41	2.28768e-22	0.525981	0.542	0.175	4.80024e-18	IHC	Tmtc4
Anks1b3	2.34239e-22	0.729721	0.583	0.194	4.91504e-18	IHC	Anks1b
Arfgef12	2.39937e-22	0.717826	0.99	0.699	5.0346e-18	IHC	Arfgef1
Gnao11	2.4092e-22	0.530847	0.594	0.205	5.05522e-18	IHC	Gnao1
Gas2l32	2.78976e-22	0.283259	0.292	0.056	5.85375e-18	IHC	Gas2l3
Rapgef11	3.50566e-22	0.544871	0.729	0.292	7.35592e-18	IHC	Rapgef1
Trappc21	3.52347e-22	0.500622	0.521	0.164	7.3933e-18	IHC	Trappc2
Hes61	3.70936e-22	0.478248	0.583	0.193	7.78336e-18	IHC	Hes6
Tmem2381	4.13292e-22	0.860362	0.719	0.388	8.6721e-18	IHC	Tmem238
Mprip1	4.57678e-22	0.691683	0.958	0.668	9.60346e-18	IHC	Mprip
Hsp90aa11	4.70682e-22	1.09583	0.938	0.908	9.87631e-18	IHC	Hsp90aa1
Pcmt11	6.53759e-22	0.685404	0.865	0.487	1.37178e-17	IHC	Pcmt1
Purb1	6.8607e-22	0.892913	0.854	0.723	1.43958e-17	IHC	Purb
Aftph1	6.89459e-22	0.765296	0.885	0.578	1.44669e-17	IHC	Aftph
Sptb1	6.95188e-22	0.529981	0.604	0.211	1.45871e-17	IHC	Sptb
Ubac11	7.06705e-22	0.607575	0.656	0.269	1.48288e-17	IHC	Ubac1
Ttc7b1	8.40003e-22	0.524697	0.573	0.191	1.76258e-17	IHC	Ttc7b
Myl4	8.43445e-22	0.366045	0.26	0.048	1.7698e-17	IHC	Myl4
Prkag21	1.00425e-21	0.578532	0.729	0.308	2.10723e-17	IHC	Prkag2
Chst23	1.01479e-21	0.616777	0.76	0.328	2.12934e-17	IHC	Chst2
Zkscan8	1.12117e-21	0.417305	0.427	0.115	2.35255e-17	IHC	Zkscan8
Tomm51	1.28963e-21	0.75687	0.719	0.375	2.70603e-17	IHC	Tomm5
Rab3b1	1.30406e-21	0.313408	0.365	0.083	2.73631e-17	IHC	Rab3b
S100a11	1.38226e-21	1.64821	0.823	0.713	2.9004e-17	IHC	S100a1
Efl11	1.39872e-21	0.578302	0.729	0.316	2.93493e-17	IHC	Efl1
Prkcz	1.40294e-21	0.579531	0.625	0.243	2.94378e-17	IHC	Prkcz
Eya43	1.42541e-21	0.721103	0.99	0.902	2.99094e-17	IHC	Eya4
Chd72	2.17009e-21	0.737434	0.938	0.601	4.55349e-17	IHC	Chd7
Gltp1	2.29491e-21	0.531632	0.552	0.191	4.8154e-17	IHC	Gltp
Gm268541	2.53993e-21	0.369871	0.188	0.027	5.32953e-17	IHC	Gm26854
Eea12	3.18068e-21	0.598916	0.771	0.356	6.67402e-17	IHC	Eea1
Fam219a	3.29271e-21	0.458176	0.49	0.146	6.9091e-17	IHC	Fam219a
Dhx92	3.72632e-21	0.719393	0.917	0.632	7.81894e-17	IHC	Dhx9
Spata71	4.39264e-21	0.557703	0.74	0.322	9.21707e-17	IHC	Spata7
Lztfl11	4.54212e-21	0.639749	0.896	0.564	9.53074e-17	IHC	Lztfl1
Ift1221	4.82942e-21	0.475822	0.552	0.185	1.01336e-16	IHC	Ift122
Cluap11	5.39343e-21	0.508484	0.635	0.239	1.1317e-16	IHC	Cluap1
Focad1	7.12159e-21	0.662134	0.688	0.291	1.49432e-16	IHC	Focad
Lrig21	9.15084e-21	0.597687	0.719	0.314	1.92012e-16	IHC	Lrig2
Hist3h2ba1	9.19136e-21	0.953608	0.708	0.375	1.92862e-16	IHC	Hist3h2ba
Mtmr31	9.35197e-21	0.788631	0.885	0.546	1.96232e-16	IHC	Mtmr3
Pecr	1.15012e-20	0.425497	0.479	0.145	2.4133e-16	IHC	Pecr
Rab3c1	1.17799e-20	0.29536	0.26	0.049	2.47178e-16	IHC	Rab3c
Cnih21	1.58518e-20	0.357344	0.292	0.062	3.32618e-16	IHC	Cnih2
Eml21	1.8062e-20	0.527126	0.594	0.22	3.78996e-16	IHC	Eml2
Selenoi1	1.98919e-20	0.638355	0.635	0.256	4.17392e-16	IHC	Selenoi
Cldn142	2.04893e-20	0.567018	0.906	0.443	4.29928e-16	IHC	Cldn14
Wbp11	2.1684e-20	0.774767	0.781	0.471	4.54994e-16	IHC	Wbp1
Atxn13	2.19106e-20	0.760116	1	0.911	4.5975e-16	IHC	Atxn1
Tmtc11	2.25641e-20	0.78454	0.531	0.187	4.73462e-16	IHC	Tmtc1
Sipa1l31	2.63427e-20	0.692313	0.75	0.357	5.52748e-16	IHC	Sipa1l3
Selenow1	2.81234e-20	1.00614	0.854	0.845	5.90113e-16	IHC	Selenow
Zbtb381	2.93452e-20	0.712304	0.844	0.465	6.15749e-16	IHC	Zbtb38
Qsox21	3.49638e-20	0.277485	0.271	0.054	7.33645e-16	IHC	Qsox2
Ecd1	3.60958e-20	0.533194	0.625	0.24	7.57398e-16	IHC	Ecd
Rsph10b1	4.95122e-20	0.278151	0.219	0.038	1.03891e-15	IHC	Rsph10b
Lca5l	5.14592e-20	0.276964	0.25	0.048	1.07977e-15	IHC	Lca5l
Dnaaf3	5.96366e-20	0.312964	0.292	0.063	1.25135e-15	IHC	Dnaaf3
Prkar2a1	7.37134e-20	0.572711	0.74	0.333	1.54673e-15	IHC	Prkar2a
Gm49003	7.48568e-20	0.331994	0.167	0.023	1.57072e-15	IHC	Gm49003
Pcnx41	9.37029e-20	0.467467	0.542	0.187	1.96617e-15	IHC	Pcnx4
mt-Nd52	1.05842e-19	0.628898	0.99	0.935	2.22089e-15	IHC	mt-Nd5
Dalrd31	1.17399e-19	0.455039	0.521	0.176	2.46339e-15	IHC	Dalrd3
Tom1l21	1.20052e-19	0.712908	0.74	0.358	2.51905e-15	IHC	Tom1l2
Kiz1	1.25253e-19	0.591098	0.646	0.267	2.62819e-15	IHC	Kiz
Tcte21	1.26092e-19	0.308782	0.292	0.063	2.64579e-15	IHC	Tcte2
Map91	1.28738e-19	0.675807	0.812	0.444	2.7013e-15	IHC	Map9
Htt	1.42719e-19	0.56569	0.75	0.354	2.99467e-15	IHC	Htt
Scx	1.4798e-19	0.631827	0.615	0.237	3.10506e-15	IHC	Scx
Pcgf61	1.51811e-19	0.514875	0.51	0.175	3.18546e-15	IHC	Pcgf6
Inpp5a1	1.59528e-19	0.552837	0.615	0.241	3.34738e-15	IHC	Inpp5a
Ubqln11	1.63849e-19	0.630593	0.75	0.382	3.43804e-15	IHC	Ubqln1
Gm394691	1.69451e-19	0.348222	0.375	0.098	3.5556e-15	IHC	Gm39469
Ndufb91	1.70391e-19	0.918859	0.823	0.828	3.57531e-15	IHC	Ndufb9
Fbxl14	1.90902e-19	0.348981	0.396	0.107	4.00571e-15	IHC	Fbxl14
Tex91	2.02361e-19	0.436804	0.562	0.197	4.24614e-15	IHC	Tex9
Rps22	2.11097e-19	1.01619	0.885	0.74	4.42944e-15	IHC	Rps2
Trim91	2.23151e-19	0.340484	0.312	0.071	4.68237e-15	IHC	Trim9
Lbr1	2.44491e-19	0.416153	0.469	0.146	5.13016e-15	IHC	Lbr
Sh3rf21	3.05104e-19	0.787178	0.385	0.111	6.402e-15	IHC	Sh3rf2
Uqcr111	3.71273e-19	1.06701	0.833	0.893	7.79043e-15	IHC	Uqcr11
Kif21a2	3.73112e-19	0.579151	0.979	0.609	7.82902e-15	IHC	Kif21a
Wdr341	3.76575e-19	0.430962	0.469	0.148	7.90167e-15	IHC	Wdr34
Stk36	4.29292e-19	0.308371	0.25	0.05	9.00783e-15	IHC	Stk36
Ncam22	4.40356e-19	0.670646	0.594	0.221	9.23999e-15	IHC	Ncam2
Zfp346	5.14549e-19	0.460223	0.448	0.14	1.07968e-14	IHC	Zfp346
Tanc13	5.19765e-19	0.725621	0.823	0.491	1.09062e-14	IHC	Tanc1
Cycs1	5.90514e-19	0.777717	0.802	0.517	1.23908e-14	IHC	Cycs
Macrod22	6.16435e-19	0.867062	0.958	0.713	1.29346e-14	IHC	Macrod2
Vps13c1	6.30942e-19	0.59641	0.667	0.29	1.32391e-14	IHC	Vps13c
Atxn7l11	6.90484e-19	0.692052	0.729	0.37	1.44884e-14	IHC	Atxn7l1
Ncald2	7.10616e-19	0.41003	0.448	0.135	1.49108e-14	IHC	Ncald
Gramd1c1	7.83266e-19	0.577116	0.688	0.303	1.64353e-14	IHC	Gramd1c
Nup2101	7.92367e-19	0.328559	0.333	0.082	1.66262e-14	IHC	Nup210
Bbs91	1.01634e-18	0.613816	0.74	0.351	2.13259e-14	IHC	Bbs9
Zswim52	1.05463e-18	0.492009	0.469	0.15	2.21292e-14	IHC	Zswim5
Khdrbs31	1.14003e-18	0.507235	0.635	0.25	2.39213e-14	IHC	Khdrbs3
Mycbp1	1.29336e-18	0.55154	0.625	0.261	2.71386e-14	IHC	Mycbp
Kcnb22	1.31547e-18	0.539171	0.896	0.487	2.76024e-14	IHC	Kcnb2
Tango61	1.38672e-18	0.491216	0.5	0.169	2.90976e-14	IHC	Tango6
Micu32	1.41394e-18	0.568701	0.833	0.429	2.96687e-14	IHC	Micu3
Lcorl1	1.45816e-18	0.716746	0.948	0.617	3.05966e-14	IHC	Lcorl
Orai21	1.92799e-18	0.258108	0.229	0.043	4.04551e-14	IHC	Orai2
Polb1	1.94237e-18	0.609067	0.844	0.513	4.07568e-14	IHC	Polb
Dclre1a	2.56388e-18	0.391804	0.406	0.118	5.3798e-14	IHC	Dclre1a
Poc1a1	2.56551e-18	0.275264	0.24	0.047	5.38321e-14	IHC	Poc1a
Olfml31	2.59145e-18	0.446704	0.302	0.072	5.43765e-14	IHC	Olfml3
Mmp162	2.81275e-18	0.681914	0.781	0.389	5.90199e-14	IHC	Mmp16
Bbs41	3.03385e-18	0.388113	0.458	0.144	6.36593e-14	IHC	Bbs4
Ephx11	3.07352e-18	0.332434	0.302	0.071	6.44917e-14	IHC	Ephx1
Trappc91	3.16515e-18	0.764125	0.823	0.492	6.64143e-14	IHC	Trappc9
Ube3c1	3.47575e-18	0.670184	0.802	0.462	7.29316e-14	IHC	Ube3c
Fam185a	3.6418e-18	0.33696	0.375	0.102	7.64159e-14	IHC	Fam185a
Ppp1cb2	4.40417e-18	0.629884	0.948	0.721	9.24127e-14	IHC	Ppp1cb
Nckap12	4.96255e-18	0.800039	0.906	0.687	1.04129e-13	IHC	Nckap1
Appl23	5.20861e-18	0.395795	0.521	0.179	1.09292e-13	IHC	Appl2
Dusp141	5.29672e-18	0.356553	0.344	0.089	1.11141e-13	IHC	Dusp14
Ttc261	6.1613e-18	0.31809	0.323	0.08	1.29283e-13	IHC	Ttc26
Cdc14a3	7.06538e-18	0.669037	0.833	0.462	1.48253e-13	IHC	Cdc14a
Cox8a1	7.56392e-18	0.81742	0.906	0.984	1.58714e-13	IHC	Cox8a
Cask1	7.60677e-18	0.695807	0.958	0.708	1.59613e-13	IHC	Cask
Hpgd1	1.40986e-17	0.258875	0.281	0.063	2.95831e-13	IHC	Hpgd
Plet1os	1.59533e-17	0.290494	0.24	0.049	3.34749e-13	IHC	Plet1os
Prkra	1.86336e-17	0.582172	0.698	0.361	3.90989e-13	IHC	Prkra
Stk393	2.14386e-17	0.629874	0.99	0.744	4.49846e-13	IHC	Stk39
Akap8l1	2.1991e-17	0.543005	0.917	0.594	4.61436e-13	IHC	Akap8l
Golga11	2.36935e-17	0.586779	0.698	0.342	4.97161e-13	IHC	Golga1
Ap1m21	2.52187e-17	0.499872	0.677	0.309	5.29163e-13	IHC	Ap1m2
Tbc1d141	2.99935e-17	0.478562	0.604	0.243	6.29354e-13	IHC	Tbc1d14
Cab39l	3.45897e-17	0.630774	0.875	0.6	7.25796e-13	IHC	Cab39l
Gm28403	4.3921e-17	0.280736	0.208	0.039	9.21595e-13	IHC	Gm28403
Sall12	4.50799e-17	0.440404	0.385	0.111	9.45912e-13	IHC	Sall1
Fam91a11	5.26769e-17	0.603346	0.719	0.375	1.10532e-12	IHC	Fam91a1
Tmem1471	6.71353e-17	0.736984	0.771	0.521	1.4087e-12	IHC	Tmem147
Med271	7.28959e-17	0.559322	0.677	0.301	1.52957e-12	IHC	Med27
Gm43696	7.36596e-17	0.287931	0.312	0.079	1.5456e-12	IHC	Gm43696
Sdcbp1	7.78606e-17	0.629357	0.865	0.575	1.63375e-12	IHC	Sdcbp
Ndufv31	8.16766e-17	0.725119	0.844	0.697	1.71382e-12	IHC	Ndufv3
Actr3b1	9.22258e-17	0.261538	0.271	0.062	1.93517e-12	IHC	Actr3b
Ppp4r42	9.27542e-17	0.366846	0.448	0.145	1.94626e-12	IHC	Ppp4r4
Bcl7a1	1.02995e-16	0.521297	0.667	0.311	2.16113e-12	IHC	Bcl7a
Guk11	1.09671e-16	0.713605	0.771	0.476	2.30122e-12	IHC	Guk1
Irak2	1.13831e-16	0.401924	0.479	0.164	2.38851e-12	IHC	Irak2
Ndufa81	1.29303e-16	0.76075	0.802	0.588	2.71316e-12	IHC	Ndufa8
Tnfrsf211	1.33664e-16	0.388117	0.458	0.149	2.80468e-12	IHC	Tnfrsf21
Jazf12	1.37636e-16	0.515858	0.521	0.192	2.88801e-12	IHC	Jazf1
Setdb2	1.40721e-16	0.338424	0.406	0.124	2.95274e-12	IHC	Setdb2
Atp5md1	1.43295e-16	0.79596	0.875	0.872	3.00677e-12	IHC	Atp5md
Ybx13	1.47997e-16	0.729287	0.875	0.948	3.10542e-12	IHC	Ybx1
Zfp7101	1.5763e-16	0.430711	0.594	0.241	3.30756e-12	IHC	Zfp710
Usp381	1.96091e-16	0.465273	0.531	0.205	4.11457e-12	IHC	Usp38
3830406C13Rik1	1.98637e-16	0.56763	0.667	0.311	4.16801e-12	IHC	3830406C13Rik
Clip41	2.24351e-16	0.375393	0.406	0.128	4.70755e-12	IHC	Clip4
Idnk	2.37406e-16	0.520557	0.573	0.239	4.98148e-12	IHC	Idnk
Rhof1	2.37783e-16	0.434659	0.292	0.074	4.98941e-12	IHC	Rhof
Sox63	2.5284e-16	0.934734	0.906	0.755	5.30534e-12	IHC	Sox6
Slc16a101	2.67829e-16	0.471224	0.562	0.218	5.61985e-12	IHC	Slc16a10
Rabl21	3.06439e-16	0.318406	0.365	0.105	6.43001e-12	IHC	Rabl2
Asxl22	3.61052e-16	0.679699	0.844	0.551	7.57596e-12	IHC	Asxl2
Asb81	3.85539e-16	0.464076	0.552	0.224	8.08976e-12	IHC	Asb8
Srgap11	3.94815e-16	0.478984	0.99	0.755	8.2844e-12	IHC	Srgap1
Atp6v1a1	4.03361e-16	0.68347	0.823	0.547	8.46372e-12	IHC	Atp6v1a
Ric1	4.18587e-16	0.68295	0.708	0.396	8.78322e-12	IHC	Ric1
Mast41	4.20127e-16	0.541583	0.906	0.528	8.81551e-12	IHC	Mast4
Tusc2	4.77756e-16	0.396553	0.531	0.201	1.00248e-11	IHC	Tusc2
Chka2	5.52024e-16	0.529968	0.917	0.603	1.15831e-11	IHC	Chka
Lrpprc1	5.60127e-16	0.48643	0.583	0.247	1.17531e-11	IHC	Lrpprc
Fam98c	5.65995e-16	0.286204	0.292	0.073	1.18763e-11	IHC	Fam98c
Serbp11	5.83196e-16	0.658209	0.917	0.935	1.22372e-11	IHC	Serbp1
Cltb1	6.06014e-16	0.552279	0.729	0.389	1.2716e-11	IHC	Cltb
Wdfy32	6.27611e-16	0.700383	0.875	0.612	1.31692e-11	IHC	Wdfy3
Bmyc2	7.04535e-16	0.646777	0.625	0.305	1.47833e-11	IHC	Bmyc
Uhmk11	7.69657e-16	0.434702	0.469	0.17	1.61497e-11	IHC	Uhmk1
Zfp324	7.93263e-16	0.251175	0.229	0.049	1.6645e-11	IHC	Zfp324
Cacybp1	8.13147e-16	0.668432	0.781	0.544	1.70623e-11	IHC	Cacybp
Arv11	9.53963e-16	0.305225	0.365	0.107	2.0017e-11	IHC	Arv1
Atf62	1.07319e-15	0.605321	0.823	0.498	2.25188e-11	IHC	Atf6
Ppat1	1.20609e-15	0.411505	0.573	0.23	2.53074e-11	IHC	Ppat
Sec11a1	1.22577e-15	0.713157	0.875	0.649	2.57204e-11	IHC	Sec11a
Osbpl82	1.27015e-15	0.666363	0.792	0.484	2.66515e-11	IHC	Osbpl8
Ak51	1.3108e-15	0.274536	0.219	0.046	2.75045e-11	IHC	Ak5
Tmem241	1.41363e-15	0.400854	0.469	0.166	2.96622e-11	IHC	Tmem241
Hectd11	1.41976e-15	0.525053	0.958	0.724	2.97909e-11	IHC	Hectd1
Arl154	1.51174e-15	0.628983	0.938	0.673	3.17209e-11	IHC	Arl15
Coq41	1.59363e-15	0.357607	0.375	0.115	3.34391e-11	IHC	Coq4
Ktn11	1.6342e-15	0.53625	0.969	0.752	3.42904e-11	IHC	Ktn1
Egfl71	1.89711e-15	0.364814	0.406	0.131	3.98071e-11	IHC	Egfl7
Osbpl112	1.99379e-15	0.495137	0.625	0.282	4.18358e-11	IHC	Osbpl11
Bbs51	2.13866e-15	0.388658	0.406	0.135	4.48754e-11	IHC	Bbs5
Chchd102	2.79151e-15	0.801464	0.823	0.658	5.85742e-11	IHC	Chchd10
Ptbp11	3.0045e-15	0.605378	0.75	0.431	6.30433e-11	IHC	Ptbp1
Arhgef331	3.06272e-15	0.285314	0.24	0.055	6.42652e-11	IHC	Arhgef33
Ppp2r2b1	3.09123e-15	0.403114	0.646	0.273	6.48632e-11	IHC	Ppp2r2b
Gadd45gip11	3.71742e-15	0.641327	0.677	0.38	7.80026e-11	IHC	Gadd45gip1
Ptpn211	3.88249e-15	0.390495	0.521	0.201	8.14663e-11	IHC	Ptpn21
Tbc1d11	4.51521e-15	0.571678	0.625	0.285	9.47427e-11	IHC	Tbc1d1
Mn1	5.75547e-15	0.332915	0.375	0.117	1.20767e-10	IHC	Mn1
Chchd21	5.91765e-15	0.642971	0.896	0.978	1.2417e-10	IHC	Chchd2
Cxxc4	6.46801e-15	0.315831	0.312	0.087	1.35718e-10	IHC	Cxxc4
Ubac21	6.48712e-15	0.524424	0.698	0.362	1.36119e-10	IHC	Ubac2
Umad11	7.05533e-15	0.524956	0.677	0.331	1.48042e-10	IHC	Umad1
Ift741	7.06749e-15	0.526721	0.792	0.453	1.48297e-10	IHC	Ift74
Ulk4	7.20507e-15	0.427471	0.552	0.225	1.51184e-10	IHC	Ulk4
S100a132	7.22092e-15	0.973274	0.604	0.298	1.51517e-10	IHC	S100a13
Sec11c1	7.50204e-15	0.54775	0.729	0.386	1.57415e-10	IHC	Sec11c
Nphp11	7.71201e-15	0.537259	0.646	0.315	1.61821e-10	IHC	Nphp1
Gripap11	1.17679e-14	0.460686	0.667	0.32	2.46927e-10	IHC	Gripap1
Ndufa121	1.46341e-14	0.711087	0.823	0.671	3.07067e-10	IHC	Ndufa12
Ccdc28b1	1.46506e-14	0.548862	0.646	0.331	3.07413e-10	IHC	Ccdc28b
Cnp2	1.67863e-14	0.422299	0.438	0.159	3.52227e-10	IHC	Cnp
Ccl27a	1.6795e-14	0.30878	0.344	0.103	3.52409e-10	IHC	Ccl27a
Ube2e23	1.77665e-14	0.630779	0.969	0.751	3.72794e-10	IHC	Ube2e2
Pygo11	1.84327e-14	0.431787	0.583	0.249	3.86774e-10	IHC	Pygo1
Ccdc92	1.85305e-14	0.268934	0.271	0.07	3.88826e-10	IHC	Ccdc92
Lactb21	1.89354e-14	0.396368	0.469	0.178	3.97322e-10	IHC	Lactb2
Hook11	1.97801e-14	0.539816	0.688	0.347	4.15046e-10	IHC	Hook1
Ubl32	2.09753e-14	0.501636	0.875	0.556	4.40124e-10	IHC	Ubl3
Hpf11	2.19368e-14	0.63258	0.792	0.554	4.60299e-10	IHC	Hpf1
Sh3kbp12	2.29033e-14	0.387335	0.583	0.241	4.80579e-10	IHC	Sh3kbp1
Hspa22	2.48925e-14	0.458249	0.635	0.309	5.22319e-10	IHC	Hspa2
Gm163512	2.74886e-14	0.329119	0.323	0.091	5.76793e-10	IHC	Gm16351
Ahi11	2.82078e-14	0.545174	0.729	0.389	5.91885e-10	IHC	Ahi1
Cers63	2.85477e-14	0.56353	0.844	0.506	5.99016e-10	IHC	Cers6
Bdp11	2.90084e-14	0.576654	0.823	0.528	6.08683e-10	IHC	Bdp1
Fzd61	3.21875e-14	0.524072	0.646	0.31	6.7539e-10	IHC	Fzd6
Fgfr1op1	4.19587e-14	0.46258	0.604	0.279	8.80419e-10	IHC	Fgfr1op
Calm31	4.39556e-14	0.751015	0.792	0.702	9.2232e-10	IHC	Calm3
Chd41	4.93114e-14	0.491504	0.979	0.895	1.0347e-09	IHC	Chd4
Dph61	5.22347e-14	0.519521	0.771	0.43	1.09604e-09	IHC	Dph6
Rnf32	5.26433e-14	0.339009	0.385	0.128	1.10462e-09	IHC	Rnf32
Cox111	5.38313e-14	0.547356	0.625	0.308	1.12954e-09	IHC	Cox11
Ndufab11	5.40593e-14	0.701497	0.812	0.691	1.13433e-09	IHC	Ndufab1
Sp3os1	6.61715e-14	0.45868	0.604	0.283	1.38848e-09	IHC	Sp3os
Atp5k1	7.20298e-14	0.721863	0.812	0.733	1.5114e-09	IHC	Atp5k
Tcp111	8.10906e-14	0.265346	0.229	0.055	1.70152e-09	IHC	Tcp11
Fgf102	8.2422e-14	0.630359	0.698	0.342	1.72946e-09	IHC	Fgf10
Tapt11	8.44946e-14	0.518572	0.573	0.27	1.77295e-09	IHC	Tapt1
Pcp4l11	9.61247e-14	0.317417	0.281	0.076	2.01698e-09	IHC	Pcp4l1
1110032A03Rik1	9.78262e-14	0.475346	0.688	0.348	2.05269e-09	IHC	1110032A03Rik
Spats2	1.14712e-13	0.454413	0.719	0.374	2.40701e-09	IHC	Spats2
Dctn11	1.21084e-13	0.541242	0.667	0.351	2.54071e-09	IHC	Dctn1
Pcbd1	1.37489e-13	0.326257	0.396	0.136	2.88494e-09	IHC	Pcbd1
Aldh9a11	1.37771e-13	0.406749	0.438	0.165	2.89084e-09	IHC	Aldh9a1
Ninl	1.40086e-13	0.341695	0.406	0.141	2.93942e-09	IHC	Ninl
Rab11fip31	1.46878e-13	0.681809	0.76	0.482	3.08194e-09	IHC	Rab11fip3
Invs	1.49125e-13	0.446433	0.5	0.202	3.1291e-09	IHC	Invs
Micu1	1.51428e-13	0.469597	0.677	0.359	3.17741e-09	IHC	Micu1
Atpif12	1.55001e-13	0.656957	0.885	0.865	3.25238e-09	IHC	Atpif1
Brf21	1.57367e-13	0.26268	0.292	0.082	3.30202e-09	IHC	Brf2
Idh3a1	1.60881e-13	0.457986	0.604	0.287	3.37577e-09	IHC	Idh3a
Camk2n1	1.82575e-13	0.475705	0.635	0.305	3.83096e-09	IHC	Camk2n1
Cox5b1	1.85919e-13	0.641924	0.854	0.791	3.90114e-09	IHC	Cox5b
Mfsd11	1.8823e-13	0.354736	0.458	0.175	3.94962e-09	IHC	Mfsd1
Gde1	1.96153e-13	0.562718	0.729	0.438	4.11587e-09	IHC	Gde1
Tomm71	2.2519e-13	0.780593	0.792	0.776	4.72515e-09	IHC	Tomm7
Cap11	2.56926e-13	0.541846	0.802	0.519	5.39109e-09	IHC	Cap1
Magi32	2.63732e-13	0.676195	0.823	0.535	5.5339e-09	IHC	Magi3
Abhd16a1	2.78556e-13	0.434989	0.552	0.248	5.84495e-09	IHC	Abhd16a
Ccz11	2.81229e-13	0.494909	0.75	0.44	5.90103e-09	IHC	Ccz1
Ankrd50	2.83454e-13	0.428157	0.573	0.263	5.94771e-09	IHC	Ankrd50
Cspp12	2.84203e-13	0.604672	0.812	0.559	5.96344e-09	IHC	Cspp1
Tspan172	2.95812e-13	0.350185	0.344	0.112	6.20702e-09	IHC	Tspan17
Cog31	2.99824e-13	0.439894	0.531	0.223	6.29121e-09	IHC	Cog3
Cyb5611	3.21819e-13	0.300282	0.354	0.115	6.75272e-09	IHC	Cyb561
Slc10a7	3.29949e-13	0.55733	0.625	0.318	6.92332e-09	IHC	Slc10a7
Siva1	3.74512e-13	0.455359	0.688	0.354	7.85839e-09	IHC	Siva1
Ift801	3.7869e-13	0.391973	0.479	0.19	7.94605e-09	IHC	Ift80
Gm15860	4.66681e-13	0.255509	0.312	0.093	9.79237e-09	IHC	Gm15860
Kcnq1ot11	4.81082e-13	0.611779	0.99	0.789	1.00946e-08	IHC	Kcnq1ot1
Cxxc52	5.66769e-13	0.440692	0.729	0.398	1.18925e-08	IHC	Cxxc5
Kif3a1	6.0256e-13	0.532119	0.75	0.473	1.26435e-08	IHC	Kif3a
Diablo1	6.31541e-13	0.501668	0.573	0.278	1.32516e-08	IHC	Diablo
Lrmda2	7.47538e-13	0.441634	0.375	0.128	1.56856e-08	IHC	Lrmda
Apoo1	7.69958e-13	0.405294	0.552	0.247	1.6156e-08	IHC	Apoo
Bola11	7.8717e-13	0.378002	0.521	0.223	1.65172e-08	IHC	Bola1
Naa40	8.26319e-13	0.349114	0.521	0.217	1.73386e-08	IHC	Naa40
Dnajb21	8.28336e-13	0.479985	0.656	0.352	1.7381e-08	IHC	Dnajb2
Gm139191	8.62204e-13	0.574423	0.458	0.186	1.80916e-08	IHC	Gm13919
4932438A13Rik	9.06641e-13	0.482326	0.854	0.533	1.9024e-08	IHC	4932438A13Rik
Sh3gl22	9.36026e-13	0.427906	0.635	0.305	1.96406e-08	IHC	Sh3gl2
Limd11	9.56961e-13	0.441782	0.635	0.323	2.00799e-08	IHC	Limd1
Cox171	9.92834e-13	0.585262	0.781	0.546	2.08326e-08	IHC	Cox17
Fbxl201	1.07011e-12	0.446022	0.708	0.369	2.2454e-08	IHC	Fbxl20
Arxes2	1.14931e-12	0.342574	0.427	0.161	2.41161e-08	IHC	Arxes2
Castor2	1.30272e-12	0.358588	0.469	0.187	2.73351e-08	IHC	Castor2
Gdpd12	1.31099e-12	0.503142	0.75	0.452	2.75084e-08	IHC	Gdpd1
Prkab11	1.42761e-12	0.314089	0.302	0.093	2.99556e-08	IHC	Prkab1
Uqcc21	1.42991e-12	0.574969	0.812	0.61	3.00039e-08	IHC	Uqcc2
Osbpl92	1.49845e-12	0.575115	0.844	0.62	3.1442e-08	IHC	Osbpl9
Magi21	1.56425e-12	0.750321	0.833	0.55	3.28227e-08	IHC	Magi2
Pak6	1.59522e-12	0.258474	0.188	0.042	3.34725e-08	IHC	Pak6
Hps3	1.65068e-12	0.322155	0.344	0.114	3.46363e-08	IHC	Hps3
Pomt2	2.20042e-12	0.251327	0.281	0.082	4.61715e-08	IHC	Pomt2
Ccpg1os1	2.27663e-12	0.28713	0.354	0.119	4.77706e-08	IHC	Ccpg1os
Clba1	2.3445e-12	0.254834	0.292	0.087	4.91946e-08	IHC	Clba1
Smyd32	2.34512e-12	0.559952	0.812	0.527	4.92077e-08	IHC	Smyd3
4933424G05Rik	2.40535e-12	0.426408	0.385	0.139	5.04714e-08	IHC	4933424G05Rik
Ndfip12	2.49933e-12	0.443835	0.99	0.934	5.24434e-08	IHC	Ndfip1
Herc11	2.51599e-12	0.538566	0.896	0.65	5.2793e-08	IHC	Herc1
Baz1a3	2.5917e-12	0.328878	0.479	0.192	5.43815e-08	IHC	Baz1a
Atp5h1	2.74793e-12	0.580872	0.885	0.935	5.76598e-08	IHC	Atp5h
Hist1h1c1	2.75662e-12	0.284711	0.323	0.102	5.78421e-08	IHC	Hist1h1c
Ralgapa12	2.76499e-12	0.573217	0.917	0.689	5.80178e-08	IHC	Ralgapa1
Inhba2	2.91266e-12	0.310342	0.396	0.14	6.11163e-08	IHC	Inhba
Cdyl21	2.95135e-12	0.392162	0.5	0.209	6.19283e-08	IHC	Cdyl2
C77080	3.01211e-12	0.254848	0.354	0.118	6.32031e-08	IHC	C77080
Emb	3.34686e-12	0.292244	0.771	0.379	7.02272e-08	IHC	Emb
Ghitm1	3.37711e-12	0.502305	0.729	0.445	7.08619e-08	IHC	Ghitm
Aacs1	3.43487e-12	0.256901	0.302	0.093	7.20738e-08	IHC	Aacs
Inpp1	3.89994e-12	0.345298	0.469	0.192	8.18325e-08	IHC	Inpp1
Xpr11	4.25354e-12	0.598828	0.812	0.545	8.9252e-08	IHC	Xpr1
Bcl7b	4.32511e-12	0.406985	0.531	0.245	9.07538e-08	IHC	Bcl7b
Slc43a21	4.46199e-12	0.379405	0.438	0.174	9.36259e-08	IHC	Slc43a2
Emc61	4.61258e-12	0.590174	0.708	0.462	9.67858e-08	IHC	Emc6
Rassf101	4.6909e-12	0.259343	0.302	0.093	9.84292e-08	IHC	Rassf10
Cyp4f17	4.75974e-12	0.318182	0.417	0.156	9.98736e-08	IHC	Cyp4f17
Snhg14	4.8194e-12	0.278649	0.344	0.115	1.01126e-07	IHC	Snhg14
Gemin5	4.93591e-12	0.321817	0.385	0.14	1.0357e-07	IHC	Gemin5
Abtb21	5.18302e-12	0.539858	0.646	0.337	1.08755e-07	IHC	Abtb2
Grk4	5.32462e-12	0.356596	0.333	0.113	1.11726e-07	IHC	Grk4
Atp13a2	5.38632e-12	0.443896	0.562	0.271	1.13021e-07	IHC	Atp13a2
Prkcd1	5.44217e-12	0.394247	0.562	0.261	1.14193e-07	IHC	Prkcd
Klhl51	5.62165e-12	0.36723	0.448	0.182	1.17959e-07	IHC	Klhl5
Ppp1r1a1	5.67154e-12	0.329372	0.354	0.122	1.19006e-07	IHC	Ppp1r1a
Ift1721	5.68068e-12	0.308218	0.438	0.17	1.19198e-07	IHC	Ift172
Cntln	5.84238e-12	0.525916	0.677	0.373	1.22591e-07	IHC	Cntln
Tspyl41	5.8628e-12	0.426696	0.604	0.302	1.23019e-07	IHC	Tspyl4
Mlf21	6.5426e-12	0.558502	0.781	0.623	1.37283e-07	IHC	Mlf2
Atp5j3	6.5586e-12	0.570741	0.865	0.918	1.37619e-07	IHC	Atp5j
Trap1	6.6254e-12	0.368765	0.458	0.192	1.39021e-07	IHC	Trap1
Usp331	7.00274e-12	0.404604	0.698	0.376	1.46939e-07	IHC	Usp33
Phf202	7.9737e-12	0.619747	0.688	0.445	1.67312e-07	IHC	Phf20
Pnmal2	8.13334e-12	0.346158	0.406	0.156	1.70662e-07	IHC	Pnmal2
Pign	8.44986e-12	0.452859	0.594	0.297	1.77303e-07	IHC	Pign
Man1a21	9.43193e-12	0.525826	0.812	0.595	1.9791e-07	IHC	Man1a2
E230016M11Rik1	9.53223e-12	0.35997	0.427	0.17	2.00015e-07	IHC	E230016M11Rik
Hipk31	9.90166e-12	0.468205	0.75	0.463	2.07767e-07	IHC	Hipk3
Nub11	9.92576e-12	0.44243	0.646	0.351	2.08272e-07	IHC	Nub1
Dnal11	1.01885e-11	0.364043	0.51	0.226	2.13785e-07	IHC	Dnal1
Ndufs61	1.05133e-11	0.607007	0.792	0.689	2.20601e-07	IHC	Ndufs6
Smim261	1.05399e-11	0.389478	0.562	0.263	2.21159e-07	IHC	Smim26
Ptprj3	1.07125e-11	0.468723	0.635	0.321	2.2478e-07	IHC	Ptprj
A930007I19Rik1	1.14706e-11	0.269528	0.24	0.066	2.40688e-07	IHC	A930007I19Rik
1110002L01Rik	1.24013e-11	0.295784	0.396	0.147	2.60216e-07	IHC	1110002L01Rik
Zranb21	1.26113e-11	0.437593	0.896	0.719	2.64622e-07	IHC	Zranb2
Yeats41	1.28866e-11	0.509143	0.656	0.383	2.70399e-07	IHC	Yeats4
Mbd52	1.41491e-11	0.576522	0.938	0.745	2.96891e-07	IHC	Mbd5
Ssx2ip3	1.60381e-11	0.506218	0.74	0.465	3.36528e-07	IHC	Ssx2ip
Dcaf71	1.69087e-11	0.448865	0.625	0.326	3.54796e-07	IHC	Dcaf7
Setd4	1.72242e-11	0.326689	0.302	0.1	3.61415e-07	IHC	Setd4
Dop1b1	1.7339e-11	0.531877	0.396	0.161	3.63823e-07	IHC	Dop1b
Mrps51	1.75075e-11	0.491098	0.698	0.424	3.67361e-07	IHC	Mrps5
Tpk12	1.7899e-11	0.413613	0.604	0.296	3.75575e-07	IHC	Tpk1
Hadhb	1.89988e-11	0.484332	0.646	0.355	3.98653e-07	IHC	Hadhb
Dtd11	1.90616e-11	0.463979	0.677	0.393	3.9997e-07	IHC	Dtd1
Akap11	1.9633e-11	0.280328	0.302	0.097	4.1196e-07	IHC	Akap1
Hectd41	2.04009e-11	0.440697	0.615	0.317	4.28071e-07	IHC	Hectd4
Braf1	2.25974e-11	0.477299	0.969	0.724	4.74162e-07	IHC	Braf
Tmem67	2.32242e-11	0.317026	0.354	0.128	4.87313e-07	IHC	Tmem67
Bag21	2.44322e-11	0.50477	0.635	0.353	5.1266e-07	IHC	Bag2
Ralgds	2.44916e-11	0.433131	0.552	0.265	5.13908e-07	IHC	Ralgds
AA4659341	2.52827e-11	0.685731	0.521	0.284	5.30506e-07	IHC	AA465934
Gls1	2.58794e-11	0.466984	0.917	0.662	5.43027e-07	IHC	Gls
Uqcrq1	2.74292e-11	0.592897	0.854	0.908	5.75547e-07	IHC	Uqcrq
Zcchc21	2.80361e-11	0.271237	0.375	0.137	5.88282e-07	IHC	Zcchc2
Pcdh95	2.84604e-11	0.900422	0.812	0.516	5.97185e-07	IHC	Pcdh9
Utp14a	2.84874e-11	0.404165	0.583	0.283	5.97751e-07	IHC	Utp14a
2610301B20Rik1	2.84876e-11	0.375436	0.51	0.235	5.97756e-07	IHC	2610301B20Rik
Sgsm11	2.91165e-11	0.282301	0.25	0.073	6.10951e-07	IHC	Sgsm1
St7l1	2.9398e-11	0.380957	0.562	0.27	6.16858e-07	IHC	St7l
Grcc101	3.06919e-11	0.623571	0.823	0.748	6.44009e-07	IHC	Grcc10
Mtln1	3.10735e-11	0.416559	0.635	0.334	6.52015e-07	IHC	Mtln
Tnrc6c1	3.18675e-11	0.499766	0.875	0.658	6.68676e-07	IHC	Tnrc6c
Gm120022	3.28934e-11	0.525954	0.323	0.112	6.90201e-07	IHC	Gm12002
Ccdc1571	3.74665e-11	0.332802	0.427	0.171	7.86159e-07	IHC	Ccdc157
Fktn	3.77534e-11	0.33744	0.49	0.214	7.92179e-07	IHC	Fktn
Ccnc1	3.8942e-11	0.350632	0.552	0.26	8.17119e-07	IHC	Ccnc
Xpo51	3.90893e-11	0.384684	0.438	0.188	8.2021e-07	IHC	Xpo5
Glrx5	4.03038e-11	0.624349	0.677	0.484	8.45695e-07	IHC	Glrx5
Gtf3c41	4.036e-11	0.299516	0.375	0.14	8.46873e-07	IHC	Gtf3c4
Gm171061	4.18688e-11	0.509537	0.427	0.178	8.78533e-07	IHC	Gm17106
Cct71	4.46971e-11	0.51396	0.812	0.597	9.37879e-07	IHC	Cct7
4930430F08Rik1	5.09821e-11	0.28478	0.323	0.111	1.06976e-06	IHC	4930430F08Rik
Elovl63	5.15714e-11	0.348436	0.448	0.188	1.08212e-06	IHC	Elovl6
Lrrfip11	5.35343e-11	0.492692	0.844	0.545	1.12331e-06	IHC	Lrrfip1
Acbd61	5.79271e-11	0.452448	0.792	0.538	1.21548e-06	IHC	Acbd6
Tcf44	5.8087e-11	0.50914	0.948	0.733	1.21884e-06	IHC	Tcf4
Nupl2	6.95168e-11	0.27046	0.365	0.134	1.45867e-06	IHC	Nupl2
Cdc231	6.95721e-11	0.361762	0.521	0.244	1.45983e-06	IHC	Cdc23
5033430I15Rik1	7.29976e-11	0.307242	0.333	0.119	1.53171e-06	IHC	5033430I15Rik
Pgm21	7.42895e-11	0.306347	0.375	0.143	1.55882e-06	IHC	Pgm2
2510009E07Rik1	7.89572e-11	0.329909	0.521	0.237	1.65676e-06	IHC	2510009E07Rik
Rfx71	7.95363e-11	0.49373	0.771	0.508	1.66891e-06	IHC	Rfx7
Ubtd11	7.96965e-11	0.352058	0.542	0.251	1.67227e-06	IHC	Ubtd1
Ndufa42	7.99768e-11	0.525238	0.885	0.958	1.67815e-06	IHC	Ndufa4
Nabp2	8.0817e-11	0.359937	0.542	0.259	1.69578e-06	IHC	Nabp2
Mrpl32	8.36659e-11	0.433421	0.667	0.389	1.75556e-06	IHC	Mrpl32
Osbpl62	1.05867e-10	0.510267	0.75	0.442	2.22141e-06	IHC	Osbpl6
Wapl1	1.26323e-10	0.432347	0.948	0.761	2.65064e-06	IHC	Wapl
Dicer11	1.48108e-10	0.379261	0.719	0.415	3.10776e-06	IHC	Dicer1
Six41	1.68118e-10	0.330751	0.5	0.228	3.52761e-06	IHC	Six4
Ndufs51	1.81767e-10	0.507994	0.823	0.761	3.81401e-06	IHC	Ndufs5
Dync2li1	1.88596e-10	0.413568	0.5	0.242	3.95731e-06	IHC	Dync2li1
Nell13	1.92411e-10	0.319572	0.333	0.116	4.03735e-06	IHC	Nell1
Cenpx	1.96181e-10	0.500333	0.625	0.353	4.11646e-06	IHC	Cenpx
Fbxl172	2.02182e-10	0.575946	0.948	0.788	4.24239e-06	IHC	Fbxl17
Apip	2.13351e-10	0.393734	0.51	0.25	4.47675e-06	IHC	Apip
Bcr1	2.14605e-10	0.39243	0.594	0.309	4.50305e-06	IHC	Bcr
Agbl3	2.32642e-10	0.290219	0.365	0.138	4.88152e-06	IHC	Agbl3
Cep2501	2.49428e-10	0.272613	0.344	0.127	5.23375e-06	IHC	Cep250
Lrrk12	2.59078e-10	0.399402	0.531	0.262	5.43623e-06	IHC	Lrrk1
Plekhf22	2.76949e-10	0.33604	0.552	0.267	5.81122e-06	IHC	Plekhf2
Fam234b1	2.81124e-10	0.283329	0.396	0.158	5.89883e-06	IHC	Fam234b
Nrd11	2.84155e-10	0.411696	0.854	0.583	5.96242e-06	IHC	Nrd1
Hypk1	3.05747e-10	0.487986	0.667	0.415	6.41548e-06	IHC	Hypk
Polr1c1	3.07829e-10	0.300976	0.521	0.24	6.45918e-06	IHC	Polr1c
Zc3h61	3.15998e-10	0.366021	0.521	0.255	6.63059e-06	IHC	Zc3h6
Heatr5b1	3.23067e-10	0.338327	0.427	0.181	6.77891e-06	IHC	Heatr5b
Armc81	3.46448e-10	0.357123	0.594	0.302	7.26951e-06	IHC	Armc8
Rap1gds12	3.82037e-10	0.494027	0.667	0.406	8.01629e-06	IHC	Rap1gds1
Usp151	4.02095e-10	0.396399	0.812	0.513	8.43716e-06	IHC	Usp15
Mrpl301	4.2028e-10	0.556892	0.719	0.551	8.81873e-06	IHC	Mrpl30
Sec61a21	4.30327e-10	0.419865	0.573	0.305	9.02954e-06	IHC	Sec61a2
Tekt2	4.34141e-10	0.334612	0.26	0.085	9.10958e-06	IHC	Tekt2
Cox7a21	4.65594e-10	0.514542	0.854	0.907	9.76955e-06	IHC	Cox7a2
Ndufa51	4.8434e-10	0.50574	0.812	0.725	1.01629e-05	IHC	Ndufa5
Tbcc1	4.99916e-10	0.311768	0.521	0.243	1.04897e-05	IHC	Tbcc
Ipo131	5.04873e-10	0.265586	0.365	0.141	1.05937e-05	IHC	Ipo13
Pam161	5.16632e-10	0.43244	0.531	0.271	1.08405e-05	IHC	Pam16
Ybx32	5.85878e-10	0.458417	0.844	0.65	1.22935e-05	IHC	Ybx3
Setbp12	5.88777e-10	0.564865	1	0.907	1.23543e-05	IHC	Setbp1
Ddx551	5.9386e-10	0.343428	0.406	0.172	1.2461e-05	IHC	Ddx55
Mark4	5.96716e-10	0.344757	0.448	0.203	1.25209e-05	IHC	Mark4
Cox7c1	6.28637e-10	0.473684	0.885	0.979	1.31907e-05	IHC	Cox7c
Tbc1d191	6.73574e-10	0.322935	0.542	0.265	1.41336e-05	IHC	Tbc1d19
mt-Atp81	6.8191e-10	0.349288	0.677	0.377	1.43085e-05	IHC	mt-Atp8
Uqcrh1	7.23412e-10	0.466125	0.906	0.976	1.51793e-05	IHC	Uqcrh
Fam126a2	8.54838e-10	0.304799	0.458	0.199	1.79371e-05	IHC	Fam126a
Stx81	8.56279e-10	0.492733	0.812	0.588	1.79673e-05	IHC	Stx8
Hps51	8.76394e-10	0.303919	0.365	0.147	1.83894e-05	IHC	Hps5
Sh3glb21	8.8667e-10	0.364465	0.531	0.267	1.8605e-05	IHC	Sh3glb2
Zmat3	9.14786e-10	0.342676	0.417	0.184	1.9195e-05	IHC	Zmat3
Ehbp13	9.16655e-10	0.484574	0.781	0.519	1.92342e-05	IHC	Ehbp1
Cnot81	9.80578e-10	0.307874	0.479	0.221	2.05755e-05	IHC	Cnot8
Gnptg1	1.0286e-09	0.361862	0.49	0.241	2.15831e-05	IHC	Gnptg
4921511I17Rik	1.04896e-09	0.319258	0.146	0.033	2.20103e-05	IHC	4921511I17Rik
Gm48765	1.10021e-09	0.299343	0.25	0.081	2.30857e-05	IHC	Gm48765
Fig4	1.10913e-09	0.277579	0.344	0.133	2.32729e-05	IHC	Fig4
Sclt1	1.20399e-09	0.405813	0.729	0.433	2.52634e-05	IHC	Sclt1
Ppp3cc	1.35385e-09	0.27341	0.354	0.139	2.84078e-05	IHC	Ppp3cc
Cers51	1.44445e-09	0.358507	0.635	0.346	3.03089e-05	IHC	Cers5
Ctbp21	1.4593e-09	0.3676	0.51	0.254	3.06206e-05	IHC	Ctbp2
Ssh21	1.54956e-09	0.368798	0.573	0.285	3.25145e-05	IHC	Ssh2
Cyc12	1.61104e-09	0.513581	0.74	0.533	3.38045e-05	IHC	Cyc1
Evi51	1.61218e-09	0.39714	0.781	0.534	3.38284e-05	IHC	Evi5
Zfp4622	1.6343e-09	0.405182	0.948	0.724	3.42924e-05	IHC	Zfp462
Rnf111	1.72038e-09	0.438106	0.833	0.602	3.60988e-05	IHC	Rnf11
Golph3l1	1.95227e-09	0.370601	0.479	0.227	4.09645e-05	IHC	Golph3l
Gars1	2.02346e-09	0.419122	0.562	0.311	4.24583e-05	IHC	Gars
Wwp21	2.06056e-09	0.400314	0.708	0.435	4.32367e-05	IHC	Wwp2
Irak1bp11	2.12074e-09	0.327983	0.562	0.29	4.44995e-05	IHC	Irak1bp1
Htatip21	2.12309e-09	0.264039	0.354	0.14	4.45487e-05	IHC	Htatip2
Tmem200a2	2.12389e-09	0.273535	0.448	0.189	4.45657e-05	IHC	Tmem200a
Mosmo1	2.13086e-09	0.372551	0.667	0.389	4.47118e-05	IHC	Mosmo
Dnaja41	2.21784e-09	0.293999	0.406	0.175	4.6537e-05	IHC	Dnaja4
Ptprm2	2.3419e-09	0.411634	0.792	0.481	4.914e-05	IHC	Ptprm
Dcun1d21	2.36397e-09	0.262052	0.354	0.14	4.96032e-05	IHC	Dcun1d2
Frmd53	2.37156e-09	0.359488	0.583	0.298	4.97624e-05	IHC	Frmd5
Tulp41	2.52285e-09	0.389924	0.927	0.71	5.29369e-05	IHC	Tulp4
Nop56	2.65445e-09	0.338162	0.552	0.283	5.56983e-05	IHC	Nop56
Atp5j21	3.10682e-09	0.42949	0.833	0.908	6.51904e-05	IHC	Atp5j2
Atm	3.19578e-09	0.280399	0.365	0.149	6.7057e-05	IHC	Atm
Gigyf21	3.31304e-09	0.523806	0.74	0.576	6.95174e-05	IHC	Gigyf2
Acyp22	3.36008e-09	0.513053	0.708	0.457	7.05046e-05	IHC	Acyp2
Mrtfa	3.67322e-09	0.324818	0.583	0.307	7.70751e-05	IHC	Mrtfa
Bpgm1	3.92903e-09	0.365217	0.469	0.231	8.24429e-05	IHC	Bpgm
Mdh21	4.14001e-09	0.474706	0.812	0.7	8.68698e-05	IHC	Mdh2
Nfatc12	4.17845e-09	0.324257	0.427	0.193	8.76764e-05	IHC	Nfatc1
Inpp4b3	4.41886e-09	0.456061	0.583	0.31	9.2721e-05	IHC	Inpp4b
Ndufb51	4.42136e-09	0.500999	0.802	0.741	9.27733e-05	IHC	Ndufb5
Dpysl4	4.71555e-09	0.296869	0.427	0.19	9.89464e-05	IHC	Dpysl4
Ndufb42	4.8487e-09	0.479102	0.771	0.706	0.00010174	IHC	Ndufb4
Ddx11	4.90287e-09	0.37697	0.688	0.418	0.000102877	IHC	Ddx1
Lpin22	5.00589e-09	0.375271	0.719	0.464	0.000105039	IHC	Lpin2
Unc119b1	5.28278e-09	0.300478	0.365	0.154	0.000110849	IHC	Unc119b
Otud4	5.50011e-09	0.339942	0.615	0.337	0.000115409	IHC	Otud4
Anp32e1	5.67806e-09	0.416642	0.729	0.524	0.000119143	IHC	Anp32e
Kctd5	6.48051e-09	0.303344	0.406	0.182	0.000135981	IHC	Kctd5
B4galt52	6.5344e-09	0.261843	0.406	0.175	0.000137111	IHC	B4galt5
AU022252	6.69166e-09	0.283571	0.365	0.153	0.000140411	IHC	AU022252
Serpinb6a1	6.93897e-09	0.365961	0.771	0.488	0.0001456	IHC	Serpinb6a
Jup2	7.25764e-09	0.380743	0.594	0.332	0.000152287	IHC	Jup
Cep1621	7.55664e-09	0.381479	0.479	0.239	0.000158561	IHC	Cep162
Mcoln31	7.67416e-09	0.332973	0.458	0.217	0.000161027	IHC	Mcoln3
Cfap410	8.32963e-09	0.286606	0.396	0.174	0.000174781	IHC	Cfap410
Srp191	8.36642e-09	0.468458	0.74	0.543	0.000175553	IHC	Srp19
Plaat31	8.39088e-09	0.350744	0.562	0.31	0.000176066	IHC	Plaat3
Sh2d4a1	8.44948e-09	0.341502	0.333	0.132	0.000177295	IHC	Sh2d4a
Vps451	8.4801e-09	0.273677	0.458	0.213	0.000177938	IHC	Vps45
Camkmt1	9.48888e-09	0.42731	0.688	0.408	0.000199105	IHC	Camkmt
Epm2a1	9.49672e-09	0.256938	0.24	0.081	0.00019927	IHC	Epm2a
Dock8	9.49967e-09	0.289637	0.375	0.159	0.000199332	IHC	Dock8
Rpl27	9.84171e-09	0.389614	0.896	0.99	0.000206509	IHC	Rpl27
Mllt102	1.15045e-08	0.434514	0.896	0.719	0.0002414	IHC	Mllt10
Senp71	1.17207e-08	0.393491	0.802	0.553	0.000245935	IHC	Senp7
Dpysl22	1.31137e-08	0.336468	0.979	0.752	0.000275165	IHC	Dpysl2
Kctd201	1.331e-08	0.319789	0.458	0.224	0.000279284	IHC	Kctd20
Trit11	1.34091e-08	0.37618	0.49	0.258	0.000281363	IHC	Trit1
Xrcc51	1.34695e-08	0.411018	0.615	0.374	0.00028263	IHC	Xrcc5
Mtf11	1.3773e-08	0.28435	0.417	0.189	0.000288998	IHC	Mtf1
Pcnx1	1.41754e-08	0.390235	0.719	0.447	0.000297442	IHC	Pcnx
Polr2g1	1.50793e-08	0.452709	0.688	0.472	0.00031641	IHC	Polr2g
Map3k13	1.54231e-08	0.321961	0.458	0.22	0.000323622	IHC	Map3k13
Polr3e1	1.55891e-08	0.334512	0.365	0.159	0.000327107	IHC	Polr3e
Arhgap391	1.64431e-08	0.383496	0.594	0.334	0.000345025	IHC	Arhgap39
Map22	1.65237e-08	0.349223	0.865	0.642	0.000346716	IHC	Map2
Dnah9	1.73551e-08	0.257413	0.177	0.05	0.000364162	IHC	Dnah9
Kank13	1.7523e-08	0.353371	0.802	0.513	0.000367685	IHC	Kank1
Stk41	1.78986e-08	0.311116	0.573	0.309	0.000375566	IHC	Stk4
Pradc11	1.80959e-08	0.27046	0.333	0.136	0.000379706	IHC	Pradc1
Ndufs11	1.81901e-08	0.335244	0.646	0.38	0.000381682	IHC	Ndufs1
B9d1	1.94134e-08	0.32137	0.417	0.197	0.000407352	IHC	B9d1
Cnksr22	2.03346e-08	0.394149	0.729	0.467	0.000426682	IHC	Cnksr2
Gas81	2.04657e-08	0.309723	0.385	0.173	0.000429432	IHC	Gas8
Fam172a1	2.46685e-08	0.35008	0.979	0.871	0.000517619	IHC	Fam172a
Fam92a1	2.55997e-08	0.349586	0.667	0.42	0.000537159	IHC	Fam92a
Fam49a2	2.6457e-08	0.318061	0.74	0.44	0.000555147	IHC	Fam49a
Utrn3	2.64836e-08	0.386397	0.906	0.719	0.000555705	IHC	Utrn
Tbc1d231	2.74892e-08	0.426257	0.677	0.431	0.000576805	IHC	Tbc1d23
Dcaf13	3.1015e-08	0.293035	0.479	0.241	0.000650788	IHC	Dcaf13
Tfdp21	3.12236e-08	0.432876	0.656	0.431	0.000655164	IHC	Tfdp2
Zfr2	3.14546e-08	0.309846	0.469	0.23	0.000660013	IHC	Zfr2
Cox5a1	3.25028e-08	0.45244	0.833	0.833	0.000682006	IHC	Cox5a
Ndel12	3.37116e-08	0.349121	0.875	0.65	0.000707371	IHC	Ndel1
Arhgap322	3.42934e-08	0.365844	0.656	0.402	0.000719578	IHC	Arhgap32
Tma71	3.43796e-08	0.430785	0.854	0.902	0.000721387	IHC	Tma7
Six12	3.48239e-08	0.363017	0.938	0.703	0.00073071	IHC	Six1
Bola31	3.51575e-08	0.370699	0.552	0.313	0.00073771	IHC	Bola3
Togaram11	3.57989e-08	0.342383	0.656	0.397	0.000751168	IHC	Togaram1
Senp21	3.59553e-08	0.357443	0.802	0.547	0.00075445	IHC	Senp2
Sdhaf1	3.89378e-08	0.343574	0.458	0.233	0.000817033	IHC	Sdhaf1
Gpi11	3.96894e-08	0.397662	0.729	0.512	0.000832804	IHC	Gpi1
Ckb3	4.20252e-08	0.436865	0.865	0.788	0.000881815	IHC	Ckb
Bace11	4.29663e-08	0.324166	0.479	0.251	0.000901561	IHC	Bace1
Smdt1	4.43131e-08	0.443268	0.833	0.792	0.000929821	IHC	Smdt1
Chuk	4.77122e-08	0.272728	0.656	0.371	0.00100114	IHC	Chuk
Atp5o1	4.93225e-08	0.420881	0.854	0.795	0.00103493	IHC	Atp5o
Hps41	4.95289e-08	0.315224	0.49	0.253	0.00103926	IHC	Hps4
Prmt3	5.07695e-08	0.309121	0.438	0.217	0.0010653	IHC	Prmt3
Hivep21	5.11194e-08	0.4795	0.781	0.571	0.00107264	IHC	Hivep2
Adgrl11	5.13714e-08	0.325069	0.49	0.259	0.00107793	IHC	Adgrl1
Aff33	5.20616e-08	0.424965	0.917	0.695	0.00109241	IHC	Aff3
Trerf11	5.72155e-08	0.360053	0.646	0.398	0.00120055	IHC	Trerf1
Dbnl1	6.0105e-08	0.290966	0.552	0.297	0.00126118	IHC	Dbnl
Dera	6.12369e-08	0.309717	0.438	0.218	0.00128493	IHC	Dera
Ap3s2	6.31234e-08	0.310048	0.458	0.23	0.00132452	IHC	Ap3s2
Dnajc241	6.54986e-08	0.303517	0.521	0.275	0.00137436	IHC	Dnajc24
Sccpdh2	6.69966e-08	0.284304	0.521	0.274	0.00140579	IHC	Sccpdh
Traf31	6.79345e-08	0.308281	0.604	0.344	0.00142547	IHC	Traf3
Ift811	6.80198e-08	0.335943	0.615	0.364	0.00142726	IHC	Ift81
Psmd61	6.83178e-08	0.42095	0.656	0.47	0.00143351	IHC	Psmd6
Srfbp1	7.15821e-08	0.269945	0.417	0.198	0.00150201	IHC	Srfbp1
Cox7b2	7.27591e-08	0.423731	0.833	0.827	0.0015267	IHC	Cox7b
Rab11fip41	7.2823e-08	0.2862	0.438	0.213	0.00152805	IHC	Rab11fip4
Usp24	7.82217e-08	0.452696	0.646	0.424	0.00164133	IHC	Usp24
Fnip21	8.26397e-08	0.290306	0.458	0.229	0.00173403	IHC	Fnip2
Tomm34	8.90583e-08	0.351076	0.479	0.255	0.00186871	IHC	Tomm34
Eefsec3	9.11742e-08	0.353865	0.646	0.391	0.00191311	IHC	Eefsec
Hic2	9.45053e-08	0.297802	0.417	0.203	0.001983	IHC	Hic2
Mboat23	9.67719e-08	0.443533	0.792	0.564	0.00203056	IHC	Mboat2
Sfmbt1	9.90843e-08	0.308874	0.458	0.229	0.00207909	IHC	Sfmbt1
Haghl1	1.0293e-07	0.305462	0.542	0.303	0.00215979	IHC	Haghl
Reps11	1.10718e-07	0.385963	0.708	0.447	0.0023232	IHC	Reps1
Cd82	1.16206e-07	0.297323	0.531	0.289	0.00243834	IHC	Cd82
Pi4ka1	1.19464e-07	0.328722	0.573	0.338	0.0025067	IHC	Pi4ka
Cisd11	1.19861e-07	0.337132	0.76	0.572	0.00251505	IHC	Cisd1
Gmcl11	1.23434e-07	0.27311	0.49	0.254	0.00259001	IHC	Gmcl1
Tjp23	1.30974e-07	0.467314	0.698	0.481	0.00274823	IHC	Tjp2
Exosc11	1.31561e-07	0.296056	0.458	0.235	0.00276055	IHC	Exosc1
March8	1.33178e-07	0.267973	0.521	0.275	0.00279447	IHC	March8
Nek13	1.39477e-07	0.513011	0.906	0.769	0.00292666	IHC	Nek1
Plekha51	1.41812e-07	0.391304	0.792	0.586	0.00297565	IHC	Plekha5
Lmo42	1.41972e-07	0.425744	0.865	0.725	0.00297899	IHC	Lmo4
Usp50	1.47557e-07	0.307754	0.312	0.134	0.00309619	IHC	Usp50
Rptor1	1.49318e-07	0.399893	0.677	0.439	0.00313314	IHC	Rptor
Agpat53	1.55904e-07	0.301201	0.656	0.405	0.00327133	IHC	Agpat5
Dock31	1.62621e-07	0.275259	0.333	0.144	0.00341227	IHC	Dock3
Polr1d1	1.67643e-07	0.390793	0.75	0.617	0.00351765	IHC	Polr1d
Pts	1.80657e-07	0.413781	0.646	0.452	0.00379072	IHC	Pts
Usf21	1.84533e-07	0.324907	0.594	0.36	0.00387205	IHC	Usf2
Mrpl331	1.96349e-07	0.384804	0.729	0.556	0.00412	IHC	Mrpl33
Naa381	1.97362e-07	0.322754	0.635	0.386	0.00414125	IHC	Naa38
Dennd1a1	1.97595e-07	0.417319	0.885	0.679	0.00414614	IHC	Dennd1a
Eif2b31	2.22179e-07	0.452894	0.458	0.244	0.00466197	IHC	Eif2b3
Bbip11	2.24528e-07	0.342168	0.719	0.501	0.00471127	IHC	Bbip1
Calcoco1	2.25478e-07	0.301544	0.438	0.225	0.00473121	IHC	Calcoco1
Sorbs2os2	2.56995e-07	0.364138	0.344	0.154	0.00539252	IHC	Sorbs2os
Atp5a12	2.62643e-07	0.305344	0.906	0.894	0.00551104	IHC	Atp5a1
Psmc51	2.64737e-07	0.367831	0.708	0.501	0.00555497	IHC	Psmc5
Odf21	2.76708e-07	0.305512	0.781	0.517	0.00580616	IHC	Odf2
Mrpl54	2.7793e-07	0.39895	0.708	0.536	0.0058318	IHC	Mrpl54
Nlk2	2.97314e-07	0.407315	0.74	0.516	0.00623853	IHC	Nlk
Ubl51	2.97875e-07	0.388702	0.885	0.911	0.00625032	IHC	Ubl5
Zfp6671	3.26639e-07	0.28761	0.406	0.204	0.00685387	IHC	Zfp667
Mllt33	3.35516e-07	0.344652	0.833	0.602	0.00704014	IHC	Mllt3
Mob1a	3.63845e-07	0.330998	0.49	0.274	0.00763456	IHC	Mob1a
Hmbox11	3.74618e-07	0.432377	0.656	0.442	0.00786061	IHC	Hmbox1
Atp5g1	3.79032e-07	0.3995	0.854	0.849	0.00795323	IHC	Atp5g1
Ttll5	3.92923e-07	0.342367	0.469	0.247	0.00824469	IHC	Ttll5
Atp6v1g12	3.96369e-07	0.399221	0.823	0.804	0.00831701	IHC	Atp6v1g1
Spred23	4.0967e-07	0.276629	0.427	0.213	0.00859611	IHC	Spred2
Rps181	4.35806e-07	0.435321	0.917	0.631	0.00914451	IHC	Rps18
Cux22	4.82785e-07	0.288754	0.531	0.287	0.0101303	IHC	Cux2
Zcchc18	5.11148e-07	0.284077	0.458	0.24	0.0107254	IHC	Zcchc18
Dnajc7	5.25311e-07	0.300235	0.906	0.641	0.0110226	IHC	Dnajc7
Usp71	5.45318e-07	0.274674	0.646	0.398	0.0114424	IHC	Usp7
Taf152	5.81349e-07	0.373436	0.771	0.574	0.0121984	IHC	Taf15
Arrdc41	5.84752e-07	0.257001	0.448	0.228	0.0122698	IHC	Arrdc4
Exosc5	6.07856e-07	0.263185	0.375	0.183	0.0127547	IHC	Exosc5
D930016D06Rik1	6.58726e-07	0.335065	0.49	0.275	0.013822	IHC	D930016D06Rik
Mrpl1	6.64324e-07	0.278356	0.51	0.281	0.0139395	IHC	Mrpl1
Eid13	6.70473e-07	0.475082	0.875	0.847	0.0140685	IHC	Eid1
Larp1	6.74418e-07	0.296661	0.667	0.414	0.0141513	IHC	Larp1
Ranbp171	6.83379e-07	0.270511	0.552	0.312	0.0143393	IHC	Ranbp17
Atp5b2	6.90218e-07	0.350406	0.844	0.885	0.0144828	IHC	Atp5b
Coq8b	7.01589e-07	0.290603	0.448	0.239	0.0147214	IHC	Coq8b
Cars	7.19148e-07	0.259941	0.385	0.189	0.0150899	IHC	Cars
Svip1	7.37726e-07	0.279036	0.458	0.247	0.0154797	IHC	Svip
Fbxo211	7.37914e-07	0.252681	0.417	0.211	0.0154836	IHC	Fbxo21
Abi21	7.44414e-07	0.280701	0.542	0.31	0.01562	IHC	Abi2
Atp6v0e1	7.52042e-07	0.338812	0.833	0.833	0.0157801	IHC	Atp6v0e
Slc12a62	7.82532e-07	0.434741	0.656	0.459	0.0164199	IHC	Slc12a6
Uqcr102	8.17602e-07	0.368541	0.802	0.8	0.0171557	IHC	Uqcr10
Atp6v1e11	8.19556e-07	0.379583	0.76	0.606	0.0171968	IHC	Atp6v1e1
Ndufa2	8.19592e-07	0.382677	0.844	0.849	0.0171975	IHC	Ndufa2
Clec16a1	8.57761e-07	0.276762	0.5	0.278	0.0179984	IHC	Clec16a
Gtf2ird11	8.87848e-07	0.386584	0.635	0.432	0.0186297	IHC	Gtf2ird1
2310009B15Rik	8.92809e-07	0.282008	0.458	0.25	0.0187338	IHC	2310009B15Rik
Ubn22	8.95293e-07	0.352943	0.958	0.793	0.0187859	IHC	Ubn2
Atp6v0b1	9.86523e-07	0.330173	0.885	0.696	0.0207002	IHC	Atp6v0b
Rb11	9.99586e-07	0.331483	0.677	0.44	0.0209743	IHC	Rb1
Ralgapb1	1.1014e-06	0.360648	0.542	0.329	0.0231106	IHC	Ralgapb
Atp5e1	1.11411e-06	0.353563	0.854	0.973	0.0233775	IHC	Atp5e
Chd9	1.18895e-06	0.413058	0.802	0.609	0.0249478	IHC	Chd9
Atp5f11	1.19594e-06	0.349972	0.896	0.866	0.0250944	IHC	Atp5f1
Gkap1	1.23588e-06	0.338271	0.781	0.571	0.0259324	IHC	Gkap1
Zfp3971	1.37245e-06	0.263099	0.542	0.311	0.0287982	IHC	Zfp397
Tbca1	1.45789e-06	0.413594	0.854	0.81	0.0305909	IHC	Tbca
Higd2a1	1.46102e-06	0.435831	0.698	0.572	0.0306566	IHC	Higd2a
Vps531	1.46341e-06	0.304656	0.531	0.323	0.0307068	IHC	Vps53
Me12	1.47421e-06	0.323077	0.698	0.467	0.0309334	IHC	Me1
Rab11a1	1.56221e-06	0.303918	0.76	0.564	0.0327798	IHC	Rab11a
Romo12	1.67831e-06	0.403544	0.802	0.775	0.0352159	IHC	Romo1
Slc39a111	1.71074e-06	0.269574	0.406	0.207	0.0358964	IHC	Slc39a11
Rere2	1.71082e-06	0.352212	0.969	0.861	0.0358981	IHC	Rere
Mipol12	1.73493e-06	0.304369	0.594	0.361	0.036404	IHC	Mipol1
Churc11	1.74169e-06	0.396504	0.635	0.469	0.0365459	IHC	Churc1
Lmbrd11	1.80239e-06	0.327186	0.708	0.482	0.0378196	IHC	Lmbrd1
Usp481	1.90957e-06	0.276558	0.604	0.368	0.0400684	IHC	Usp48
Micos10	1.96861e-06	0.328039	0.854	0.751	0.0413073	IHC	Micos10
Phip2	2.06193e-06	0.334313	0.802	0.573	0.0432655	IHC	Phip
Vps13b2	2.06566e-06	0.38889	0.812	0.677	0.0433438	IHC	Vps13b
Uqcc31	2.23529e-06	0.283154	0.573	0.345	0.0469031	IHC	Uqcc3
5031425E22Rik	2.23853e-06	0.289692	0.646	0.416	0.046971	IHC	5031425E22Rik
Nme71	2.41673e-06	0.297921	0.656	0.427	0.0507102	IHC	Nme7
Pank21	2.49657e-06	0.294063	0.479	0.276	0.0523855	IHC	Pank2
Ndufb31	2.55688e-06	0.315188	0.781	0.638	0.0536509	IHC	Ndufb3
Med12l3	2.65114e-06	0.447834	0.594	0.396	0.055629	IHC	Med12l
5530601H04Rik	2.675e-06	0.276453	0.406	0.213	0.0561294	IHC	5530601H04Rik
Epn31	2.69585e-06	0.266403	0.406	0.216	0.056567	IHC	Epn3
Cct6a1	2.78529e-06	0.32748	0.823	0.712	0.0584438	IHC	Cct6a
Bcl2l1	2.87739e-06	0.266111	0.542	0.326	0.0603762	IHC	Bcl2l1
Stk31	3.08072e-06	0.355797	0.802	0.608	0.0646427	IHC	Stk3
Rplp12	3.18232e-06	0.303858	0.948	0.998	0.0667747	IHC	Rplp1
Rufy1	3.29263e-06	0.254779	0.479	0.271	0.0690893	IHC	Rufy1
Ppp1r12b2	3.39027e-06	0.320595	0.656	0.432	0.0711381	IHC	Ppp1r12b
Mrps331	3.45498e-06	0.353478	0.792	0.655	0.0724958	IHC	Mrps33
Fign1	3.50642e-06	0.285683	0.562	0.33	0.0735753	IHC	Fign
Cdc401	3.5264e-06	0.274065	0.698	0.479	0.0739945	IHC	Cdc40
Arfgef31	3.53726e-06	0.263238	0.479	0.267	0.0742223	IHC	Arfgef3
Gphn2	3.69889e-06	0.382854	0.958	0.848	0.0776139	IHC	Gphn
Sgpp11	4.22515e-06	0.250126	0.344	0.17	0.0886564	IHC	Sgpp1
Btbd1	4.26831e-06	0.310936	0.74	0.554	0.089562	IHC	Btbd1
Aifm11	4.30939e-06	0.27819	0.594	0.382	0.0904238	IHC	Aifm1
Capn151	4.4453e-06	0.276912	0.542	0.323	0.0932757	IHC	Capn15
Ift27	4.7883e-06	0.25887	0.438	0.242	0.100473	IHC	Ift27
Csk	4.96943e-06	0.266475	0.312	0.152	0.104274	IHC	Csk
Nup50	5.03607e-06	0.28106	0.521	0.31	0.105672	IHC	Nup50
Pin11	5.23948e-06	0.334266	0.594	0.401	0.10994	IHC	Pin1
Mrpl43	5.33696e-06	0.315469	0.635	0.445	0.111985	IHC	Mrpl43
Aco21	5.73671e-06	0.270189	0.781	0.575	0.120373	IHC	Aco2
Nhsl12	6.94872e-06	0.296525	0.708	0.487	0.145805	IHC	Nhsl1
Mpp5	7.51105e-06	0.300139	0.75	0.556	0.157604	IHC	Mpp5
Arhgap172	7.54795e-06	0.340662	0.698	0.499	0.158379	IHC	Arhgap17
Rprd1b	7.6034e-06	0.256646	0.469	0.268	0.159542	IHC	Rprd1b
Cox161	8.49055e-06	0.337049	0.844	0.652	0.178157	IHC	Cox16
Btrc1	9.72577e-06	0.383659	0.646	0.471	0.204076	IHC	Btrc
Strn3	9.73776e-06	0.321745	0.99	0.892	0.204327	IHC	Strn3
Prkx1	9.75156e-06	0.268054	0.469	0.274	0.204617	IHC	Prkx
Snx131	9.92116e-06	0.369387	0.594	0.421	0.208176	IHC	Snx13
Rimklb2	9.95436e-06	0.30094	0.646	0.454	0.208872	IHC	Rimklb
Cfap298	1.0174e-05	0.34031	0.583	0.404	0.21348	IHC	Cfap298
Slc25a51	1.02052e-05	0.344605	0.781	0.711	0.214136	IHC	Slc25a5
Fam49b2	1.05904e-05	0.306529	0.719	0.531	0.222219	IHC	Fam49b
Atp6v1b21	1.07408e-05	0.251362	0.542	0.327	0.225375	IHC	Atp6v1b2
Ralgps1	1.08052e-05	0.325019	0.552	0.352	0.226727	IHC	Ralgps1
Ncbp31	1.08947e-05	0.285091	0.521	0.328	0.228604	IHC	Ncbp3
Agl1	1.10846e-05	0.434297	0.417	0.259	0.232589	IHC	Agl
Prkce4	1.15383e-05	0.573856	0.583	0.448	0.242108	IHC	Prkce
Tubgcp5	1.15753e-05	0.299885	0.448	0.26	0.242884	IHC	Tubgcp5
Eid21	1.17473e-05	0.264908	0.479	0.287	0.246494	IHC	Eid2
Rhobtb11	1.19387e-05	0.252267	0.292	0.14	0.250509	IHC	Rhobtb1
Gse11	1.21438e-05	0.34297	0.667	0.46	0.254812	IHC	Gse1
Ddrgk11	1.22675e-05	0.300014	0.635	0.427	0.257409	IHC	Ddrgk1
Pja22	1.27328e-05	0.260904	0.865	0.686	0.267173	IHC	Pja2
Gbf11	1.3129e-05	0.341194	0.771	0.605	0.275486	IHC	Gbf1
Atp6v0c	1.3896e-05	0.273523	0.896	0.9	0.29158	IHC	Atp6v0c
Zfp329	1.43639e-05	0.274156	0.521	0.321	0.301397	IHC	Zfp329
Rnf81	1.44719e-05	0.278792	0.562	0.359	0.303663	IHC	Rnf8
2810013P06Rik	1.45699e-05	0.279	0.406	0.233	0.30572	IHC	2810013P06Rik
Crppa1	1.57596e-05	0.274441	0.417	0.229	0.330683	IHC	Crppa
Gm26827	1.58042e-05	0.2617	0.167	0.062	0.331619	IHC	Gm26827
Sys11	1.73994e-05	0.274407	0.667	0.489	0.365092	IHC	Sys1
Edf11	1.83725e-05	0.377258	0.781	0.709	0.385511	IHC	Edf1
Babam2	1.86518e-05	0.303313	0.646	0.452	0.391371	IHC	Babam2
Efcab11	1.90514e-05	0.301549	0.406	0.231	0.399756	IHC	Efcab1
Arl31	2.01918e-05	0.296305	0.708	0.535	0.423685	IHC	Arl3
Ino80b1	2.02765e-05	0.280038	0.427	0.258	0.425461	IHC	Ino80b
Znhit1	2.03948e-05	0.275635	0.427	0.248	0.427943	IHC	Znhit1
Vps13d1	2.11474e-05	0.344017	0.615	0.444	0.443735	IHC	Vps13d
Ptgfrn1	2.1607e-05	0.251668	0.417	0.238	0.45338	IHC	Ptgfrn
Immp1l	2.40008e-05	0.29881	0.698	0.483	0.503608	IHC	Immp1l
Rbm171	2.48147e-05	0.32298	0.615	0.437	0.520687	IHC	Rbm17
Rpl41	2.54898e-05	0.269453	0.938	0.998	0.534853	IHC	Rpl41
Prr15l2	2.5741e-05	0.261139	0.385	0.215	0.540123	IHC	Prr15l
Ep400	2.72441e-05	0.28481	0.698	0.489	0.571662	IHC	Ep400
Ostf11	2.72681e-05	0.325781	0.646	0.486	0.572166	IHC	Ostf1
Rps19bp1	2.75374e-05	0.29298	0.469	0.302	0.577818	IHC	Rps19bp1
Pgp2	2.75481e-05	0.353492	0.531	0.371	0.578043	IHC	Pgp
Fam120a	2.76388e-05	0.253086	0.625	0.421	0.579945	IHC	Fam120a
Desi21	2.98171e-05	0.300912	0.698	0.517	0.625653	IHC	Desi2
Tbl1xr11	3.10643e-05	0.299656	0.729	0.509	0.651823	IHC	Tbl1xr1
Fam162a1	3.239e-05	0.269232	0.615	0.408	0.679639	IHC	Fam162a
Pcbd21	3.24278e-05	0.254746	0.469	0.284	0.680433	IHC	Pcbd2
Nup1531	3.30722e-05	0.27318	0.635	0.438	0.693955	IHC	Nup153
Mrps151	3.33082e-05	0.305612	0.646	0.454	0.698906	IHC	Mrps15
Ndufa11	3.58812e-05	0.319685	0.823	0.808	0.752896	IHC	Ndufa1
Atp8a12	3.84265e-05	0.303021	0.688	0.499	0.806304	IHC	Atp8a1
Ercc6l2	4.06717e-05	0.255262	0.448	0.266	0.853415	IHC	Ercc6l2
Gm267601	4.66129e-05	0.269931	0.198	0.086	0.978079	IHC	Gm26760
Hbb-bs	0.00979815	1.18851	0.552	0.66	1	IHC	Hbb-bs
5330438D12Rik1	0.00065723	0.407538	0.51	0.348	1	IHC	5330438D12Rik
Gm372401	0.00145184	0.406301	0.646	0.512	1	IHC	Gm37240
Nfkb12	5.21448e-05	0.400601	0.594	0.428	1	IHC	Nfkb1
Dlg12	0.000166176	0.395445	0.875	0.775	1	IHC	Dlg1
Xist2	0.00448214	0.389687	0.583	0.554	1	IHC	Xist
Gm47271	0.000322456	0.36757	0.219	0.108	1	IHC	Gm47271
Psph	0.000121354	0.33838	0.542	0.377	1	IHC	Psph
Rpl91	0.000211357	0.329193	0.896	0.734	1	IHC	Rpl9
Atp9b	0.00120691	0.328519	0.719	0.593	1	IHC	Atp9b
Rnasek1	8.13395e-05	0.324998	0.719	0.643	1	IHC	Rnasek
Ndufb2	0.000101272	0.322196	0.792	0.7	1	IHC	Ndufb2
Eml11	5.83282e-05	0.314924	0.385	0.226	1	IHC	Eml1
Snrpf1	0.000164931	0.310378	0.74	0.697	1	IHC	Snrpf
Mrfap11	6.98376e-05	0.309425	0.854	0.86	1	IHC	Mrfap1
Mpp72	5.30335e-05	0.306132	0.583	0.407	1	IHC	Mpp7
Cgn	6.23639e-05	0.298098	0.448	0.275	1	IHC	Cgn
Ctxn11	5.06147e-05	0.296755	0.469	0.294	1	IHC	Ctxn1
Gabarapl2	5.36835e-05	0.296443	0.812	0.698	1	IHC	Gabarapl2
Rbm3	0.00100618	0.293598	0.854	0.857	1	IHC	Rbm3
Pibf1	0.000727344	0.292351	0.573	0.43	1	IHC	Pibf1
P2ry14	0.00461099	0.284606	0.302	0.191	1	IHC	P2ry14
Timm131	0.000504367	0.283766	0.76	0.608	1	IHC	Timm13
Cct51	0.000140894	0.281953	0.75	0.651	1	IHC	Cct5
Timm8b	0.000135337	0.279488	0.771	0.65	1	IHC	Timm8b
Eif4a21	0.000244794	0.279277	0.76	0.751	1	IHC	Eif4a2
Cct32	0.00088872	0.277075	0.708	0.583	1	IHC	Cct3
Fabp53	0.00489319	0.276834	0.24	0.139	1	IHC	Fabp5
Abl2	0.00172189	0.273149	0.469	0.341	1	IHC	Abl2
Ssu721	0.000541157	0.271711	0.771	0.67	1	IHC	Ssu72
Atp5c11	8.75985e-05	0.269393	0.844	0.874	1	IHC	Atp5c1
Uba11	0.000191149	0.268878	0.583	0.433	1	IHC	Uba1
4732471J01Rik1	6.30372e-05	0.263468	0.219	0.099	1	IHC	4732471J01Rik
Gm14858	0.00361884	0.263403	0.229	0.135	1	IHC	Gm14858
Faf11	0.000140965	0.26138	0.771	0.604	1	IHC	Faf1
Smad3	5.3501e-05	0.261308	0.438	0.256	1	IHC	Smad3
Kidins2201	0.000145022	0.261037	0.625	0.448	1	IHC	Kidins220
Trim371	0.000558631	0.259137	0.594	0.444	1	IHC	Trim37
Fbxw8	0.000530546	0.259109	0.458	0.31	1	IHC	Fbxw8
Cct21	0.00107373	0.258347	0.771	0.711	1	IHC	Cct2
Mrps341	0.000286981	0.258233	0.5	0.352	1	IHC	Mrps34
Mdh11	0.000434841	0.257565	0.854	0.794	1	IHC	Mdh1
Nop10	0.0061806	0.257152	0.708	0.648	1	IHC	Nop10
Pgrmc21	0.000220048	0.255321	0.552	0.383	1	IHC	Pgrmc2
Map71	8.14841e-05	0.255149	0.802	0.634	1	IHC	Map7
Hibch	0.000242632	0.253833	0.417	0.261	1	IHC	Hibch
Mapre2	0.00182504	0.253173	0.438	0.302	1	IHC	Mapre2
Cyp7b13	0.000120686	0.253162	0.458	0.283	1	IHC	Cyp7b1
Snx291	0.000134172	0.252854	0.406	0.248	1	IHC	Snx29
Smarcc1	0.000165958	0.252735	0.823	0.675	1	IHC	Smarcc1
Echdc1	0.000133401	0.250372	0.406	0.243	1	IHC	Echdc1

### Sheet: OHC
Gene name	p_val	avg_log2FC	pct.1	pct.2	p_val_adj	annotation	gene
Pcp4	0	5.0292	0.978	0.189	0	OHC	Pcp4
Ptprq	0	4.14048	0.993	0.069	0	OHC	Ptprq
Ankfn1	0	4.11833	0.989	0.054	0	OHC	Ankfn1
Strip21	0	3.91798	0.963	0.054	0	OHC	Strip2
Grxcr1	0	3.76816	0.989	0.027	0	OHC	Grxcr1
Dnm3	0	3.74434	0.974	0.142	0	OHC	Dnm3
Myo3a	0	3.72114	0.989	0.026	0	OHC	Myo3a
Acbd7	0	3.60465	0.878	0.074	0	OHC	Acbd7
Ccer2	0	3.54157	0.7	0.068	0	OHC	Ccer2
Kcnh7	0	3.51601	0.989	0.039	0	OHC	Kcnh7
Thsd7b	0	3.45293	0.985	0.044	0	OHC	Thsd7b
Ush2a	0	3.37961	0.993	0.03	0	OHC	Ush2a
Smpx1	0	3.3628	0.993	0.139	0	OHC	Smpx
Calb2	0	3.33141	0.896	0.053	0	OHC	Calb2
Gng8	0	3.32684	0.793	0.044	0	OHC	Gng8
Xirp2	0	3.31009	0.844	0.026	0	OHC	Xirp2
Gabrb3	0	3.23885	0.97	0.043	0	OHC	Gabrb3
Galnt13	0	3.21976	0.959	0.03	0	OHC	Galnt13
Otof	0	3.07188	0.985	0.038	0	OHC	Otof
Adgrv11	0	3.00936	0.981	0.085	0	OHC	Adgrv1
Tnc1	0	2.98474	0.981	0.103	0	OHC	Tnc
Pou4f3	0	2.92084	0.852	0.023	0	OHC	Pou4f3
Cep85l	0	2.91588	0.989	0.197	0	OHC	Cep85l
Dscaml1	0	2.83196	0.985	0.022	0	OHC	Dscaml1
Tmem178b	0	2.78572	0.978	0.041	0	OHC	Tmem178b
Sgip11	0	2.74892	0.974	0.177	0	OHC	Sgip1
Sema5b	0	2.74165	0.985	0.062	0	OHC	Sema5b
Myo3b	0	2.73928	0.974	0.14	0	OHC	Myo3b
Casz1	0	2.73028	0.97	0.103	0	OHC	Casz1
Rasd2	0	2.72486	0.952	0.031	0	OHC	Rasd2
D7Ertd443e	0	2.69258	0.978	0.138	0	OHC	D7Ertd443e
Sh2d4b1	0	2.68307	0.948	0.105	0	OHC	Sh2d4b
Dytn	0	2.6779	0.948	0.018	0	OHC	Dytn
Tmc1	0	2.65831	0.863	0.036	0	OHC	Tmc1
Lmo3	0	2.65463	0.956	0.118	0	OHC	Lmo3
Lhfpl5	0	2.63499	0.856	0.031	0	OHC	Lhfpl5
Kcnmb2	0	2.62178	0.937	0.032	0	OHC	Kcnmb2
Trim45	0	2.57445	0.885	0.074	0	OHC	Trim45
Grxcr2	0	2.54272	0.919	0.024	0	OHC	Grxcr2
Dpp6	0	2.53994	0.944	0.026	0	OHC	Dpp6
Srrm4	0	2.50215	0.993	0.039	0	OHC	Srrm4
Loxhd1	0	2.49058	0.978	0.02	0	OHC	Loxhd1
Apba1	0	2.48154	0.978	0.049	0	OHC	Apba1
Espn	0	2.45884	0.93	0.084	0	OHC	Espn
Gm30191	0	2.45684	0.856	0.093	0	OHC	Gm30191
Zmat41	0	2.42745	0.952	0.107	0	OHC	Zmat4
Fstl4	0	2.42671	0.956	0.059	0	OHC	Fstl4
Pvalb	0	2.42383	0.852	0.051	0	OHC	Pvalb
Slc7a14	0	2.34997	0.952	0.021	0	OHC	Slc7a14
Tmem255b	0	2.26903	0.959	0.024	0	OHC	Tmem255b
Pkhd1l1	0	2.2469	0.73	0.017	0	OHC	Pkhd1l1
Elmod1	0	2.23691	0.959	0.02	0	OHC	Elmod1
Atp8a2	0	2.21039	0.967	0.105	0	OHC	Atp8a2
Runx1t11	0	2.20573	0.959	0.044	0	OHC	Runx1t1
Nefm	0	2.19373	0.752	0.042	0	OHC	Nefm
Sybu1	0	2.16378	0.919	0.065	0	OHC	Sybu
Grp	0	2.15704	0.807	0.029	0	OHC	Grp
Trnp1	0	2.15695	0.881	0.139	0	OHC	Trnp1
Bdnf	0	2.09108	0.926	0.035	0	OHC	Bdnf
Trim36	0	2.08227	0.948	0.091	0	OHC	Trim36
Gm30373	0	2.06513	0.948	0.017	0	OHC	Gm30373
Mycbpap	0	2.0376	0.889	0.053	0	OHC	Mycbpap
Erich3	0	2.02334	0.952	0.043	0	OHC	Erich3
Scg51	0	2.01987	0.919	0.126	0	OHC	Scg5
Chrna10	0	1.99569	0.915	0.021	0	OHC	Chrna10
Gm1043	0	1.98693	0.919	0.016	0	OHC	Gm1043
Mkrn2os	0	1.91759	0.859	0.021	0	OHC	Mkrn2os
Golm1	0	1.91309	0.83	0.079	0	OHC	Golm1
Insc	0	1.91149	0.948	0.031	0	OHC	Insc
Ocm	0	1.90837	0.644	0.022	0	OHC	Ocm
Pcbp3	0	1.90345	0.967	0.164	0	OHC	Pcbp3
Ntng21	0	1.89836	0.933	0.06	0	OHC	Ntng2
Adarb2	0	1.89127	0.578	0.021	0	OHC	Adarb2
Gpr156	0	1.8706	0.922	0.034	0	OHC	Gpr156
Tcerg1l	0	1.86912	0.9	0.021	0	OHC	Tcerg1l
Cd164l2	0	1.86658	0.844	0.084	0	OHC	Cd164l2
Kcnn2	0	1.85014	0.893	0.089	0	OHC	Kcnn2
Syt14	0	1.85007	0.937	0.158	0	OHC	Syt14
Ighm	0	1.80939	0.578	0.014	0	OHC	Ighm
Unc79	0	1.79911	0.93	0.04	0	OHC	Unc79
St8sia3	0	1.78753	0.878	0.014	0	OHC	St8sia3
Mreg	0	1.78647	0.926	0.053	0	OHC	Mreg
Amph1	0	1.78415	0.885	0.093	0	OHC	Amph
Ppp1r27	0	1.78183	0.796	0.016	0	OHC	Ppp1r27
Defb25	0	1.77948	0.8	0.023	0	OHC	Defb25
Lrrc10b	0	1.77342	0.87	0.083	0	OHC	Lrrc10b
Paqr9	0	1.77011	0.841	0.033	0	OHC	Paqr9
Tmcc2	0	1.76421	0.919	0.092	0	OHC	Tmcc2
Ppm1e	0	1.75329	0.893	0.077	0	OHC	Ppm1e
St8sia2	0	1.7281	0.893	0.11	0	OHC	St8sia2
B3gnt4	0	1.71247	0.833	0.068	0	OHC	B3gnt4
Miat	0	1.71162	0.893	0.021	0	OHC	Miat
Camk2b	0	1.6928	0.807	0.043	0	OHC	Camk2b
Adcy8	0	1.67589	0.904	0.039	0	OHC	Adcy8
Espnl	0	1.65941	0.911	0.023	0	OHC	Espnl
Tmc2	0	1.65731	0.685	0.015	0	OHC	Tmc2
Ap3b2	0	1.64521	0.904	0.019	0	OHC	Ap3b2
Zfp474	0	1.64461	0.911	0.076	0	OHC	Zfp474
Ofcc1	0	1.64013	0.674	0.012	0	OHC	Ofcc1
Tomt	0	1.63342	0.837	0.028	0	OHC	Tomt
8030451A03Rik	0	1.63231	0.719	0.032	0	OHC	8030451A03Rik
Gfod1	0	1.62976	0.693	0.035	0	OHC	Gfod1
Pdzrn31	0	1.62389	0.907	0.127	0	OHC	Pdzrn3
BC030867	0	1.61772	0.7	0.012	0	OHC	BC030867
Myo16	0	1.6118	0.811	0.021	0	OHC	Myo16
Zfp503	0	1.61155	0.796	0.04	0	OHC	Zfp503
Nefl	0	1.60575	0.704	0.038	0	OHC	Nefl
Slc26a5	0	1.59394	0.693	0.006	0	OHC	Slc26a5
D330046F09Rik	0	1.55206	0.663	0.016	0	OHC	D330046F09Rik
Ppp1r14a	0	1.55062	0.693	0.029	0	OHC	Ppp1r14a
Srrm3	0	1.54427	0.878	0.019	0	OHC	Srrm3
Hs3st3b11	0	1.54383	0.87	0.041	0	OHC	Hs3st3b1
Chrna9	0	1.53655	0.819	0.022	0	OHC	Chrna9
Ablim2	0	1.53205	0.796	0.033	0	OHC	Ablim2
Dlk2	0	1.5236	0.763	0.018	0	OHC	Dlk2
Tesc	0	1.51392	0.807	0.086	0	OHC	Tesc
Rimbp2	0	1.51329	0.856	0.021	0	OHC	Rimbp2
Nell2	0	1.50844	0.844	0.083	0	OHC	Nell2
Scg3	0	1.4697	0.796	0.02	0	OHC	Scg3
Clrn1	0	1.46091	0.837	0.017	0	OHC	Clrn1
Mindy4b-ps	0	1.45891	0.726	0.016	0	OHC	Mindy4b-ps
Srd5a1	0	1.45546	0.796	0.084	0	OHC	Srd5a1
Cnnm2	0	1.45252	0.885	0.128	0	OHC	Cnnm2
Acss2	0	1.43733	0.87	0.077	0	OHC	Acss2
Pacsin11	0	1.40921	0.874	0.094	0	OHC	Pacsin1
Chgb	0	1.40787	0.763	0.025	0	OHC	Chgb
Rbfox3	0	1.40453	0.785	0.018	0	OHC	Rbfox3
Myo1h	0	1.39959	0.867	0.11	0	OHC	Myo1h
Gm31698	0	1.39726	0.789	0.091	0	OHC	Gm31698
Gm2694	0	1.3962	0.744	0.017	0	OHC	Gm2694
4933425B07Rik	0	1.38201	0.619	0.017	0	OHC	4933425B07Rik
Nek10	0	1.37802	0.767	0.057	0	OHC	Nek10
Lrp8	0	1.37492	0.781	0.039	0	OHC	Lrp8
Clec18a	0	1.36829	0.8	0.029	0	OHC	Clec18a
Twf2	0	1.36298	0.867	0.118	0	OHC	Twf2
Snap25	0	1.36016	0.815	0.023	0	OHC	Snap25
Mmp24	0	1.35146	0.796	0.017	0	OHC	Mmp24
Cdh23	0	1.33607	0.87	0.067	0	OHC	Cdh23
Rdh12	0	1.33155	0.781	0.025	0	OHC	Rdh12
Cxcl14	0	1.32712	0.763	0.017	0	OHC	Cxcl14
Barhl1	0	1.32581	0.726	0.013	0	OHC	Barhl1
Myo7a	0	1.30812	0.778	0.03	0	OHC	Myo7a
Lrrc73	0	1.30599	0.744	0.038	0	OHC	Lrrc73
Gipc3	0	1.30323	0.796	0.014	0	OHC	Gipc3
Hecw1	0	1.29599	0.767	0.066	0	OHC	Hecw1
Fam81b	0	1.2811	0.678	0.014	0	OHC	Fam81b
Dynlrb2	0	1.2802	0.752	0.054	0	OHC	Dynlrb2
Ryr2	0	1.27814	0.752	0.046	0	OHC	Ryr2
Kcnj13	0	1.27663	0.759	0.084	0	OHC	Kcnj13
Rassf2	0	1.27375	0.667	0.035	0	OHC	Rassf2
Vinac1	0	1.25271	0.796	0.014	0	OHC	Vinac1
Sncg	0	1.24061	0.685	0.029	0	OHC	Sncg
Tmie	0	1.23236	0.819	0.088	0	OHC	Tmie
Dock10	0	1.22928	0.719	0.063	0	OHC	Dock10
A930009A15Rik	0	1.22419	0.67	0.063	0	OHC	A930009A15Rik
Cfap206	0	1.21755	0.752	0.016	0	OHC	Cfap206
Slc8a2	0	1.21637	0.804	0.054	0	OHC	Slc8a2
Mtmr11	0	1.21309	0.77	0.079	0	OHC	Mtmr11
Fez11	0	1.21278	0.759	0.06	0	OHC	Fez1
Cfap77	0	1.20758	0.707	0.028	0	OHC	Cfap77
Mgat5b	0	1.20567	0.789	0.018	0	OHC	Mgat5b
Ppargc1b1	0	1.19584	0.785	0.079	0	OHC	Ppargc1b
Plekho1	0	1.19536	0.793	0.077	0	OHC	Plekho1
Myo15	0	1.1891	0.789	0.06	0	OHC	Myo15
Homer2	0	1.18085	0.752	0.076	0	OHC	Homer2
Ttc21a	0	1.18066	0.715	0.033	0	OHC	Ttc21a
Mogat1	0	1.17788	0.589	0.034	0	OHC	Mogat1
Cdkl41	0	1.17318	0.726	0.058	0	OHC	Cdkl4
Chga	0	1.17103	0.619	0.022	0	OHC	Chga
Palm3	0	1.15877	0.744	0.04	0	OHC	Palm3
Rundc3a	0	1.15841	0.696	0.024	0	OHC	Rundc3a
Fam78b	0	1.15144	0.659	0.025	0	OHC	Fam78b
Gm4131	0	1.13829	0.752	0.015	0	OHC	Gm4131
Fam57b	0	1.13622	0.73	0.042	0	OHC	Fam57b
Kncn	0	1.13489	0.659	0.013	0	OHC	Kncn
Pdzph1	0	1.123	0.619	0.028	0	OHC	Pdzph1
4930558C23Rik	0	1.12065	0.748	0.007	0	OHC	4930558C23Rik
Fer1l6	0	1.11937	0.644	0.018	0	OHC	Fer1l6
Fcrlb	0	1.11455	0.663	0.014	0	OHC	Fcrlb
Jag2	0	1.11389	0.622	0.051	0	OHC	Jag2
Gm32742	0	1.10234	0.556	0.012	0	OHC	Gm32742
Urah	0	1.09432	0.519	0.034	0	OHC	Urah
Gm13373	0	1.08196	0.537	0.012	0	OHC	Gm13373
Cacng2	0	1.0788	0.67	0.005	0	OHC	Cacng2
Fscn2	0	1.07417	0.604	0.032	0	OHC	Fscn2
Gdap1	0	1.07361	0.711	0.02	0	OHC	Gdap1
Syt6	0	1.06603	0.652	0.028	0	OHC	Syt6
Gm13599	0	1.05817	0.507	0.011	0	OHC	Gm13599
Pjvk	0	1.04311	0.63	0.022	0	OHC	Pjvk
Nrxn21	0	1.0417	0.719	0.05	0	OHC	Nrxn2
Spef2	0	1.02459	0.663	0.033	0	OHC	Spef2
Baiap2l2	0	1.02317	0.652	0.019	0	OHC	Baiap2l2
Cfap299	0	1.01928	0.544	0.027	0	OHC	Cfap299
Adamts13	0	1.01878	0.556	0.006	0	OHC	Adamts13
Kcnb1	0	1.01558	0.7	0.055	0	OHC	Kcnb1
Gm30094	0	1.01064	0.541	0.005	0	OHC	Gm30094
Disc1	0	0.99918	0.648	0.041	0	OHC	Disc1
Nrsn1	0	0.990101	0.615	0.011	0	OHC	Nrsn1
Grid2ip	0	0.99	0.63	0.017	0	OHC	Grid2ip
Dagla	0	0.980236	0.663	0.031	0	OHC	Dagla
Ak9	0	0.978399	0.659	0.016	0	OHC	Ak9
Efcab6	0	0.96691	0.67	0.01	0	OHC	Efcab6
Strc	0	0.959091	0.637	0.007	0	OHC	Strc
Gpr155	0	0.950872	0.63	0.042	0	OHC	Gpr155
Cables1	0	0.946258	0.615	0.045	0	OHC	Cables1
Cpne9	0	0.943489	0.6	0.022	0	OHC	Cpne9
Chrna1	0	0.926309	0.53	0.013	0	OHC	Chrna1
Ttc24	0	0.91739	0.648	0.013	0	OHC	Ttc24
Gfi1	0	0.917191	0.611	0.013	0	OHC	Gfi1
Ica1l	0	0.896333	0.63	0.033	0	OHC	Ica1l
Lhx3	0	0.875442	0.585	0.008	0	OHC	Lhx3
Prph2	0	0.872611	0.541	0.007	0	OHC	Prph2
Dscam	0	0.872317	0.47	0.022	0	OHC	Dscam
Asic1	0	0.87067	0.6	0.016	0	OHC	Asic1
Depdc7	0	0.869517	0.644	0.043	0	OHC	Depdc7
Cfap61	0	0.869298	0.581	0.02	0	OHC	Cfap61
Tunar	0	0.868121	0.567	0.009	0	OHC	Tunar
Drc1	0	0.857937	0.615	0.029	0	OHC	Drc1
Bcl11b	0	0.852022	0.585	0.025	0	OHC	Bcl11b
Tex52	0	0.836455	0.6	0.014	0	OHC	Tex52
Kif21b	0	0.832046	0.507	0.018	0	OHC	Kif21b
Scn3b	0	0.830915	0.556	0.02	0	OHC	Scn3b
Tnni3k	0	0.825618	0.456	0.016	0	OHC	Tnni3k
Kcp	0	0.824252	0.519	0.032	0	OHC	Kcp
Kcnh6	0	0.816668	0.574	0.022	0	OHC	Kcnh6
Ccdc65	0	0.815033	0.57	0.026	0	OHC	Ccdc65
Atoh1	0	0.811811	0.485	0.009	0	OHC	Atoh1
Kcna10	0	0.809231	0.552	0.012	0	OHC	Kcna10
Lrp11	0	0.804589	0.581	0.036	0	OHC	Lrp11
Gad2	0	0.796606	0.478	0.007	0	OHC	Gad2
Mfng	0	0.788943	0.574	0.013	0	OHC	Mfng
Ube2ql1	0	0.78042	0.563	0.013	0	OHC	Ube2ql1
Plscr5	0	0.769107	0.53	0.01	0	OHC	Plscr5
Gm27239	0	0.765929	0.537	0.022	0	OHC	Gm27239
Wdr63	0	0.76488	0.507	0.019	0	OHC	Wdr63
Smim18	0	0.757576	0.5	0.017	0	OHC	Smim18
Hydin	0	0.756889	0.544	0.017	0	OHC	Hydin
Dnaic2	0	0.755876	0.533	0.017	0	OHC	Dnaic2
Dusp27	0	0.752586	0.511	0.012	0	OHC	Dusp27
Kif28	0	0.748388	0.496	0.021	0	OHC	Kif28
Unc80	0	0.743725	0.541	0.027	0	OHC	Unc80
Jakmip1	0	0.726011	0.515	0.005	0	OHC	Jakmip1
Crmp1	0	0.708668	0.5	0.011	0	OHC	Crmp1
Myt1	0	0.70271	0.478	0.01	0	OHC	Myt1
Faim2	0	0.698411	0.493	0.02	0	OHC	Faim2
Gm6209	0	0.69532	0.411	0.004	0	OHC	Gm6209
Calcrl	0	0.688571	0.452	0.025	0	OHC	Calcrl
Tmem91	0	0.68137	0.411	0.011	0	OHC	Tmem91
B3galt5	0	0.672669	0.485	0.02	0	OHC	B3galt5
Fank1	0	0.662303	0.496	0.023	0	OHC	Fank1
Lrrc43	0	0.661901	0.496	0.019	0	OHC	Lrrc43
Gm14461	0	0.641173	0.274	0.004	0	OHC	Gm14461
Cyp2j12	0	0.631101	0.37	0.004	0	OHC	Cyp2j12
Tctex1d1	0	0.62913	0.381	0.007	0	OHC	Tctex1d1
1700001C02Rik	0	0.625412	0.444	0.009	0	OHC	1700001C02Rik
Rims3	0	0.621703	0.504	0.012	0	OHC	Rims3
Gm6999	0	0.620534	0.367	0.014	0	OHC	Gm6999
Gm10432	0	0.620351	0.459	0.023	0	OHC	Gm10432
Ina	0	0.619054	0.404	0.01	0	OHC	Ina
Pdzd7	0	0.614811	0.444	0.021	0	OHC	Pdzd7
Ank1	0	0.60654	0.389	0.015	0	OHC	Ank1
Cfap52	0	0.603423	0.459	0.01	0	OHC	Cfap52
Cacng5	0	0.600781	0.426	0.006	0	OHC	Cacng5
Rph3a	0	0.595821	0.344	0.004	0	OHC	Rph3a
Ttc29	0	0.582339	0.4	0.007	0	OHC	Ttc29
Ptgir	0	0.582321	0.389	0.004	0	OHC	Ptgir
Zfp365	0	0.581814	0.419	0.021	0	OHC	Zfp365
Nhlh1	0	0.579617	0.404	0.005	0	OHC	Nhlh1
Tub	0	0.561472	0.337	0.012	0	OHC	Tub
2010001K21Rik	0	0.557116	0.37	0.008	0	OHC	2010001K21Rik
Tex26	0	0.549927	0.4	0.011	0	OHC	Tex26
Brsk2	0	0.549723	0.407	0.017	0	OHC	Brsk2
Lhfpl4	0	0.541464	0.4	0.014	0	OHC	Lhfpl4
Cplx1	0	0.527356	0.341	0.012	0	OHC	Cplx1
Gm30275	0	0.522383	0.322	0.004	0	OHC	Gm30275
Grm4	0	0.514708	0.352	0.005	0	OHC	Grm4
Klhdc7b	0	0.514077	0.356	0.003	0	OHC	Klhdc7b
6530402F18Rik	0	0.491129	0.404	0.016	0	OHC	6530402F18Rik
Gm21798	0	0.488241	0.263	0.006	0	OHC	Gm21798
Gm13601	0	0.486241	0.326	0.009	0	OHC	Gm13601
Atp2b3	0	0.473054	0.322	0.008	0	OHC	Atp2b3
Gm14207	0	0.466443	0.359	0.005	0	OHC	Gm14207
Grk1	0	0.451101	0.289	0.004	0	OHC	Grk1
1600022D10Rik	0	0.43675	0.252	0.004	0	OHC	1600022D10Rik
4930470P17Rik	0	0.435075	0.311	0.004	0	OHC	4930470P17Rik
1700007K13Rik	0	0.425614	0.326	0.009	0	OHC	1700007K13Rik
Sycp2	0	0.424165	0.289	0.002	0	OHC	Sycp2
Ttc34	0	0.422616	0.304	0.003	0	OHC	Ttc34
Gm44691	0	0.411934	0.274	0.002	0	OHC	Gm44691
Gm26777	0	0.402764	0.278	0.006	0	OHC	Gm26777
Obscn	0	0.400543	0.248	0.004	0	OHC	Obscn
Elfn2	0	0.393105	0.281	0.004	0	OHC	Elfn2
Cyp4f39	0	0.39143	0.285	0.005	0	OHC	Cyp4f39
Krt222	0	0.381154	0.293	0.004	0	OHC	Krt222
Lrtm2	0	0.371014	0.281	0.007	0	OHC	Lrtm2
Slc1a6	0	0.364197	0.267	0.004	0	OHC	Slc1a6
Mslnl	0	0.347566	0.233	0.004	0	OHC	Mslnl
St8sia3os	0	0.333968	0.185	0.002	0	OHC	St8sia3os
Myot	0	0.260319	0.181	0.002	0	OHC	Myot
Gm29483	9.27352e-308	0.62523	0.433	0.023	1.94586e-303	OHC	Gm29483
Cnih3	8.3588e-307	0.593235	0.441	0.024	1.75393e-302	OHC	Cnih3
Kif19a1	1.90304e-304	1.86589	0.967	0.167	3.99315e-300	OHC	Kif19a
Slc8a1	3.16271e-302	1.66022	0.83	0.108	6.63632e-298	OHC	Slc8a1
Tmem229a1	2.69e-298	0.737012	0.548	0.042	5.64442e-294	OHC	Tmem229a
Gm12709	3.61601e-297	0.435408	0.322	0.012	7.58747e-293	OHC	Gm12709
Tmprss7	1.19293e-294	0.495569	0.378	0.017	2.50312e-290	OHC	Tmprss7
Shank2	3.31583e-293	1.8861	0.956	0.171	6.95761e-289	OHC	Shank2
Rem1	8.38465e-293	0.424301	0.326	0.012	1.75935e-288	OHC	Rem1
Rubie	5.50457e-292	0.717321	0.43	0.024	1.15502e-287	OHC	Rubie
Raver21	1.26247e-291	1.70244	0.952	0.17	2.64903e-287	OHC	Raver2
Rnf157	1.98322e-290	0.935306	0.656	0.064	4.16139e-286	OHC	Rnf157
Pkn3	4.11517e-290	0.334837	0.215	0.004	8.63486e-286	OHC	Pkn3
Ttll7	2.35764e-289	1.76654	0.93	0.173	4.94705e-285	OHC	Ttll7
Gm13598	6.1699e-289	0.44076	0.244	0.006	1.29463e-284	OHC	Gm13598
1110017D15Rik	1.46768e-286	0.673496	0.433	0.025	3.07963e-282	OHC	1110017D15Rik
Syt7	3.78727e-286	0.600724	0.396	0.021	7.94683e-282	OHC	Syt7
Efcab10	4.15991e-286	0.433219	0.278	0.009	8.72875e-282	OHC	Efcab10
Lrmda	1.65541e-285	1.66013	0.826	0.113	3.47354e-281	OHC	Lrmda
Gm904	1.96099e-283	0.292927	0.204	0.003	4.11474e-279	OHC	Gm904
Pnpla3	2.60791e-282	0.801874	0.585	0.05	5.47219e-278	OHC	Pnpla3
Rtn4rl2	1.53823e-281	0.297137	0.207	0.004	3.22767e-277	OHC	Rtn4rl2
Gpr152	2.04279e-281	0.312817	0.222	0.005	4.28639e-277	OHC	Gpr152
Gm47644	2.54184e-281	0.467891	0.356	0.016	5.33355e-277	OHC	Gm47644
Gm38304	4.13663e-281	0.612535	0.285	0.009	8.67989e-277	OHC	Gm38304
Scn1b	4.74958e-281	0.691015	0.511	0.038	9.96604e-277	OHC	Scn1b
Gm15496	1.66222e-278	0.287696	0.152	0.001	3.48785e-274	OHC	Gm15496
Frmpd42	2.38725e-277	2.14513	0.852	0.133	5.00918e-273	OHC	Frmpd4
Rims21	1.88822e-276	3.29767	0.922	0.172	3.96206e-272	OHC	Rims2
Lrrn3	2.71811e-271	0.953765	0.707	0.082	5.70341e-267	OHC	Lrrn3
Nppa	3.48368e-268	0.278667	0.152	0.001	7.30981e-264	OHC	Nppa
Sall31	1.01243e-267	2.0291	0.944	0.192	2.12439e-263	OHC	Sall3
Elfn1	1.66419e-266	0.358023	0.263	0.008	3.49197e-262	OHC	Elfn1
Dgkg	1.18674e-265	0.963406	0.67	0.074	2.49013e-261	OHC	Dgkg
Mob3b	2.35282e-265	2.56983	0.985	0.246	4.93692e-261	OHC	Mob3b
Ncam11	5.79951e-265	1.77784	0.93	0.178	1.21691e-260	OHC	Ncam1
Agbl4	6.89527e-265	2.38372	0.981	0.224	1.44683e-260	OHC	Agbl4
1700016K19Rik	2.33956e-264	0.507033	0.37	0.019	4.9091e-260	OHC	1700016K19Rik
Srrm4os	2.93283e-264	0.479718	0.274	0.009	6.15395e-260	OHC	Srrm4os
Iqcg	3.52203e-264	0.672829	0.481	0.036	7.39028e-260	OHC	Iqcg
Gdap1l1	2.71015e-263	0.262699	0.189	0.003	5.68671e-259	OHC	Gdap1l1
Morn5	1.20246e-262	0.425324	0.293	0.011	2.52312e-258	OHC	Morn5
Intu	8.90496e-261	1.30748	0.837	0.134	1.86853e-256	OHC	Intu
Neurl1a	3.98494e-260	0.688834	0.548	0.048	8.3616e-256	OHC	Neurl1a
Mtus2	1.4843e-258	1.81455	0.881	0.162	3.1145e-254	OHC	Mtus2
Dgkh1	1.71772e-258	2.07957	0.959	0.213	3.6043e-254	OHC	Dgkh
E130114P18Rik1	2.88197e-258	2.17301	0.915	0.174	6.04724e-254	OHC	E130114P18Rik
Pacrg	4.2921e-258	2.0039	0.974	0.227	9.00611e-254	OHC	Pacrg
6430628N08Rik	4.64016e-258	0.270261	0.2	0.004	9.73646e-254	OHC	6430628N08Rik
Fam241a1	1.12695e-257	1.56488	0.859	0.15	2.36469e-253	OHC	Fam241a
2010300C02Rik1	2.87344e-257	1.18937	0.822	0.124	6.02934e-253	OHC	2010300C02Rik
Gm39653	1.70845e-256	0.425295	0.17	0.002	3.58484e-252	OHC	Gm39653
Cfap69	2.753e-256	0.898721	0.667	0.076	5.77662e-252	OHC	Cfap69
Fam217b	2.63441e-255	0.480837	0.352	0.018	5.52778e-251	OHC	Fam217b
Kndc11	6.68156e-254	0.433438	0.337	0.016	1.40199e-249	OHC	Kndc1
Card10	1.05987e-253	0.574292	0.437	0.03	2.22392e-249	OHC	Card10
Kif27	3.51085e-252	0.950634	0.737	0.097	7.36682e-248	OHC	Kif27
Osbpl3	7.34343e-252	1.64106	0.926	0.188	1.54087e-247	OHC	Osbpl3
Usp20	1.55379e-251	1.24946	0.881	0.157	3.26032e-247	OHC	Usp20
Snph	9.05349e-251	0.778664	0.648	0.071	1.89969e-246	OHC	Snph
Fam149a	4.29643e-250	0.869123	0.511	0.044	9.01519e-246	OHC	Fam149a
Sptb	7.61685e-249	1.55305	0.922	0.197	1.59824e-244	OHC	Sptb
Eps8l2	3.7062e-248	1.65341	0.963	0.224	7.77673e-244	OHC	Eps8l2
Slc6a11	7.94832e-247	0.292024	0.193	0.004	1.6678e-242	OHC	Slc6a11
Drc3	8.09277e-247	0.812345	0.552	0.053	1.69811e-242	OHC	Drc3
Olfm11	2.94748e-243	2.20865	0.852	0.167	6.18469e-239	OHC	Olfm1
Gstm7	2.55297e-242	0.86738	0.578	0.06	5.35689e-238	OHC	Gstm7
Nectin1	1.00223e-241	0.885939	0.663	0.081	2.10298e-237	OHC	Nectin1
Abca5	1.94292e-241	1.11424	0.778	0.12	4.07683e-237	OHC	Abca5
Igsf21	1.99209e-241	0.311272	0.215	0.006	4.18e-237	OHC	Igsf21
Mak	2.22163e-240	0.705198	0.507	0.044	4.66166e-236	OHC	Mak
Lmod3	5.55287e-240	2.69792	0.811	0.149	1.16516e-235	OHC	Lmod3
Ttc39b1	2.74436e-239	1.33634	0.859	0.161	5.7585e-235	OHC	Ttc39b
Galnt16	1.44323e-238	0.818791	0.537	0.051	3.02833e-234	OHC	Galnt16
Vcan	2.13057e-238	0.859812	0.496	0.043	4.47057e-234	OHC	Vcan
Cfap54	7.15577e-238	1.30485	0.822	0.14	1.5015e-233	OHC	Cfap54
Gm30332	7.87328e-238	0.295075	0.185	0.004	1.65205e-233	OHC	Gm30332
Tmem173	1.34047e-237	0.374464	0.241	0.008	2.81271e-233	OHC	Tmem173
Fhod3	1.79116e-235	2.50804	0.956	0.243	3.75839e-231	OHC	Fhod3
Tjap1	3.47963e-235	1.50862	0.919	0.206	7.3013e-231	OHC	Tjap1
Pth1r	6.05731e-235	0.615879	0.474	0.039	1.271e-230	OHC	Pth1r
Rab3ip	3.05613e-234	1.95464	0.978	0.287	6.41269e-230	OHC	Rab3ip
Msrb31	5.23169e-234	2.32111	0.996	0.292	1.09777e-229	OHC	Msrb3
Rbm242	5.83268e-234	2.1699	1	0.28	1.22387e-229	OHC	Rbm24
Pip4k2a	7.1123e-234	1.81413	0.933	0.223	1.49237e-229	OHC	Pip4k2a
Lin28b	2.16423e-233	0.913214	0.693	0.091	4.54121e-229	OHC	Lin28b
Ankrd24	2.07646e-232	1.87968	0.985	0.284	4.35704e-228	OHC	Ankrd24
Zfp385a	7.86657e-231	0.990453	0.696	0.097	1.65064e-226	OHC	Zfp385a
Art5	6.19472e-228	0.320203	0.237	0.008	1.29984e-223	OHC	Art5
Cyld	7.04743e-228	1.84245	0.974	0.288	1.47876e-223	OHC	Cyld
2210011C24Rik	6.19751e-226	0.28086	0.204	0.005	1.30042e-221	OHC	2210011C24Rik
Prkaa2	8.25064e-225	1.43302	0.833	0.162	1.73123e-220	OHC	Prkaa2
Ckmt1	2.1467e-224	0.787388	0.596	0.069	4.50441e-220	OHC	Ckmt1
Frmpd1	2.63209e-224	0.888343	0.552	0.058	5.52292e-220	OHC	Frmpd1
Tmem179	1.93257e-223	0.312333	0.226	0.007	4.0551e-219	OHC	Tmem179
Slc52a3	1.52257e-219	0.424716	0.237	0.009	3.19481e-215	OHC	Slc52a3
Kif6	1.7401e-219	0.784397	0.537	0.056	3.65126e-215	OHC	Kif6
Plce1	2.95985e-218	2.45411	0.989	0.323	6.21065e-214	OHC	Plce1
Kit	3.74478e-218	0.711392	0.552	0.059	7.85767e-214	OHC	Kit
Gm13269	1.45526e-217	0.783426	0.537	0.056	3.05356e-213	OHC	Gm13269
Fam107b	1.86749e-217	1.59744	0.885	0.199	3.91856e-213	OHC	Fam107b
Dock9	8.92172e-217	2.8469	0.981	0.333	1.87204e-212	OHC	Dock9
March1	1.31705e-216	0.416692	0.215	0.007	2.76357e-212	OHC	March1
Tmprss31	7.8412e-216	1.00881	0.819	0.138	1.64532e-211	OHC	Tmprss3
Carf	1.38226e-215	0.979563	0.744	0.119	2.9004e-211	OHC	Carf
Wdr78	1.44953e-215	1.0076	0.744	0.119	3.04155e-211	OHC	Wdr78
Fanca	1.63637e-214	0.521746	0.43	0.035	3.4336e-210	OHC	Fanca
Tmem120b	1.98261e-214	0.88151	0.707	0.103	4.16011e-210	OHC	Tmem120b
Crlf1	3.08847e-214	0.596619	0.396	0.029	6.48054e-210	OHC	Crlf1
Dner1	7.73728e-214	0.583579	0.426	0.034	1.62351e-209	OHC	Dner
Hsd17b7	9.68748e-213	1.83868	0.867	0.196	2.03272e-208	OHC	Hsd17b7
Syne4	1.4664e-212	1.27595	0.83	0.171	3.07696e-208	OHC	Syne4
Kcns3	8.08276e-212	0.875048	0.689	0.098	1.696e-207	OHC	Kcns3
Ksr2	1.70957e-210	1.23392	0.841	0.167	3.5872e-206	OHC	Ksr2
Sult4a1	2.02757e-210	0.286365	0.226	0.008	4.25446e-206	OHC	Sult4a1
Ano3	6.48971e-210	2.23393	0.944	0.253	1.36174e-205	OHC	Ano3
Lekr1	4.55525e-209	0.89582	0.685	0.1	9.55828e-205	OHC	Lekr1
Erc2	5.35817e-209	1.86292	0.967	0.279	1.12431e-204	OHC	Erc2
Cfap47	5.58782e-209	0.658472	0.4	0.031	1.17249e-204	OHC	Cfap47
Armc3	6.19732e-209	0.515847	0.363	0.025	1.30038e-204	OHC	Armc3
Rell2	4.18344e-207	0.332848	0.256	0.011	8.77811e-203	OHC	Rell2
Laptm5	4.36552e-207	0.430099	0.252	0.011	9.16018e-203	OHC	Laptm5
Phf21b	8.69999e-207	0.579707	0.437	0.038	1.82552e-202	OHC	Phf21b
Efna5	4.11253e-206	2.55498	0.989	0.347	8.62932e-202	OHC	Efna5
Tekt1	5.6249e-206	0.781383	0.578	0.07	1.18027e-201	OHC	Tekt1
Armc4	2.13428e-205	0.583305	0.341	0.022	4.47836e-201	OHC	Armc4
Ppp4r41	4.53931e-205	1.71836	0.741	0.133	9.52483e-201	OHC	Ppp4r4
Ccdc181	2.65828e-204	1.22295	0.763	0.14	5.57787e-200	OHC	Ccdc181
Scn8a	5.88378e-204	0.685066	0.481	0.048	1.23459e-199	OHC	Scn8a
Ccdc39	3.45124e-203	0.779411	0.659	0.093	7.24173e-199	OHC	Ccdc39
Ccdc74a	3.49095e-203	0.459903	0.37	0.027	7.32506e-199	OHC	Ccdc74a
Ppp1r3d	1.42517e-202	0.278546	0.215	0.008	2.99043e-198	OHC	Ppp1r3d
Ica1	6.23115e-202	1.71935	0.959	0.298	1.30748e-197	OHC	Ica1
Ptprn2	1.64274e-201	0.805935	0.53	0.06	3.44696e-197	OHC	Ptprn2
Mvb12b	8.08453e-200	1.64884	0.944	0.28	1.69638e-195	OHC	Mvb12b
Nbas	1.38719e-199	2.19066	0.974	0.368	2.91074e-195	OHC	Nbas
Enox11	9.2075e-199	1.59723	0.944	0.24	1.93201e-194	OHC	Enox1
Pdcd7	1.07416e-198	1.35399	0.844	0.192	2.2539e-194	OHC	Pdcd7
Gm50284	2.65544e-198	0.259415	0.137	0.002	5.57192e-194	OHC	Gm50284
Endod1	3.57408e-198	0.975341	0.596	0.079	7.49949e-194	OHC	Endod1
Palld	4.42085e-198	2.01675	0.963	0.292	9.27626e-194	OHC	Palld
Cdkn2d	8.57966e-198	1.20239	0.793	0.16	1.80027e-193	OHC	Cdkn2d
Nek111	1.55395e-197	0.688202	0.5	0.053	3.26065e-193	OHC	Nek11
Arhgap261	1.6726e-197	2.55569	0.97	0.339	3.50961e-193	OHC	Arhgap26
Nfasc	1.81763e-197	0.956316	0.693	0.106	3.81393e-193	OHC	Nfasc
Nrp21	6.7414e-197	1.92475	0.9	0.232	1.41455e-192	OHC	Nrp2
Cpeb3	1.25083e-196	1.56945	0.941	0.259	2.62462e-192	OHC	Cpeb3
Syp	3.01914e-196	0.292464	0.233	0.01	6.33505e-192	OHC	Syp
Stxbp1	6.43156e-196	0.812189	0.637	0.09	1.34954e-191	OHC	Stxbp1
Dpf31	2.7701e-195	1.14379	0.896	0.183	5.8125e-191	OHC	Dpf3
Ptpn3	4.44289e-195	1.2267	0.856	0.19	9.32251e-191	OHC	Ptpn3
Ctif1	9.58923e-195	1.86715	0.937	0.277	2.01211e-190	OHC	Ctif
2210408F21Rik	2.51617e-194	0.896611	0.6	0.081	5.27969e-190	OHC	2210408F21Rik
Sh3rf2	4.71029e-194	1.7271	0.641	0.1	9.88359e-190	OHC	Sh3rf2
Gcnt2	1.73287e-193	1.19265	0.811	0.158	3.63608e-189	OHC	Gcnt2
Stxbp4	7.06256e-193	2.27855	0.97	0.369	1.48194e-188	OHC	Stxbp4
Cib2	3.23353e-192	3.61762	0.889	0.272	6.78492e-188	OHC	Cib2
Lrguk	1.68071e-191	0.68884	0.507	0.057	3.52664e-187	OHC	Lrguk
R3hdml	1.09037e-190	0.504208	0.263	0.014	2.28792e-186	OHC	R3hdml
Ctnnd21	5.57596e-190	2.90602	0.996	0.471	1.17e-185	OHC	Ctnnd2
Usp461	7.93884e-190	2.35385	0.993	0.452	1.66581e-185	OHC	Usp46
Gm5427	6.85707e-189	0.391984	0.274	0.015	1.43882e-184	OHC	Gm5427
Cacna1d	8.48318e-189	3.50113	0.993	0.481	1.78002e-184	OHC	Cacna1d
Eml1	1.94024e-188	1.42963	0.874	0.212	4.07121e-184	OHC	Eml1
Nrcam1	1.99635e-187	1.57804	0.981	0.279	4.18895e-183	OHC	Nrcam
Frmd4b2	2.42349e-187	3.28781	0.948	0.352	5.08521e-183	OHC	Frmd4b
Fry1	2.93378e-187	3.04572	0.9	0.285	6.15595e-183	OHC	Fry
Ccl21a	8.79997e-187	0.319937	0.148	0.003	1.8465e-182	OHC	Ccl21a
Gm5441	9.65893e-187	0.343004	0.23	0.01	2.02673e-182	OHC	Gm5441
Atp6v0a1	1.2059e-186	1.57428	0.963	0.335	2.53034e-182	OHC	Atp6v0a1
Rph3al	5.07229e-186	1.33262	0.878	0.22	1.06432e-181	OHC	Rph3al
Bbof1	2.54662e-185	0.6164	0.533	0.064	5.34358e-181	OHC	Bbof1
Ppfia3	1.51748e-184	0.448434	0.367	0.029	3.18412e-180	OHC	Ppfia3
Nf2	1.69802e-183	2.15573	0.896	0.295	3.56296e-179	OHC	Nf2
Wdr12	1.88416e-182	1.1641	0.815	0.184	3.95353e-178	OHC	Wdr12
Stmn3	3.33067e-182	0.593342	0.456	0.047	6.98875e-178	OHC	Stmn3
Pcdh151	5.23033e-182	2.24708	0.996	0.413	1.09748e-177	OHC	Pcdh15
Myo61	6.4781e-182	3.4911	0.996	0.65	1.3593e-177	OHC	Myo6
Hacd3	6.70157e-182	2.09883	0.963	0.424	1.40619e-177	OHC	Hacd3
Gm43948	1.34726e-181	0.640502	0.359	0.029	2.82695e-177	OHC	Gm43948
Efr3a1	1.47409e-181	2.11381	0.985	0.45	3.09308e-177	OHC	Efr3a
Pak3	3.1569e-181	2.28695	1	0.515	6.62413e-177	OHC	Pak3
Bach21	3.99708e-181	1.59053	0.841	0.205	8.38706e-177	OHC	Bach2
Kif9	1.17053e-180	0.79987	0.678	0.11	2.45612e-176	OHC	Kif9
Synrg	4.91252e-179	1.81333	0.963	0.415	1.03079e-174	OHC	Synrg
Fcho1	5.31835e-179	0.471885	0.374	0.032	1.11595e-174	OHC	Fcho1
Eps81	1.29166e-178	1.32683	0.87	0.212	2.71028e-174	OHC	Eps8
1700001K23Rik	1.29925e-178	0.749952	0.519	0.064	2.72622e-174	OHC	1700001K23Rik
Mcf2l	2.15025e-178	1.03544	0.844	0.196	4.51186e-174	OHC	Mcf2l
Anxa4	5.52147e-178	1.75368	0.793	0.191	1.15857e-173	OHC	Anxa4
Fsd1l1	6.35279e-178	1.90548	0.907	0.294	1.33301e-173	OHC	Fsd1l
Gm26797	1.24677e-177	0.447145	0.356	0.029	2.61609e-173	OHC	Gm26797
Gtf3c4	1.31735e-177	0.960337	0.704	0.128	2.7642e-173	OHC	Gtf3c4
Chchd6	1.64359e-175	1.67941	0.952	0.357	3.44874e-171	OHC	Chchd6
Abr	2.66208e-173	1.19151	0.785	0.172	5.58585e-169	OHC	Abr
Evl	8.24593e-173	2.59785	0.974	0.535	1.73024e-168	OHC	Evl
Nme5	2.16372e-172	0.903596	0.704	0.129	4.54012e-168	OHC	Nme5
Calb11	3.41651e-172	3.10975	0.989	0.442	7.16886e-168	OHC	Calb1
Nrxn31	1.03375e-171	3.15721	0.996	0.582	2.16912e-167	OHC	Nrxn3
Slc22a23	1.22801e-171	1.92875	0.97	0.378	2.57673e-167	OHC	Slc22a23
Gnao1	1.86893e-171	1.14801	0.826	0.193	3.92158e-167	OHC	Gnao1
2310040G24Rik	8.5234e-171	1.03797	0.663	0.118	1.78847e-166	OHC	2310040G24Rik
Rab3a	2.84429e-170	1.00378	0.741	0.155	5.96817e-166	OHC	Rab3a
Smtn	3.60225e-170	0.912362	0.563	0.083	7.5586e-166	OHC	Smtn
Spag6l	4.06268e-170	1.2672	0.896	0.226	8.52472e-166	OHC	Spag6l
Foxj1	8.32237e-170	0.489188	0.422	0.043	1.74628e-165	OHC	Foxj1
Stard10	1.25063e-169	1.99904	0.889	0.306	2.62419e-165	OHC	Stard10
Pcp4l1	6.24026e-169	0.900205	0.515	0.068	1.30939e-164	OHC	Pcp4l1
Agtpbp1	2.45706e-168	0.853775	0.633	0.105	5.15564e-164	OHC	Agtpbp1
Ccdc146	3.29555e-168	0.291824	0.215	0.01	6.91505e-164	OHC	Ccdc146
Dlg21	1.37949e-167	2.45731	0.948	0.353	2.89458e-163	OHC	Dlg2
6530403H02Rik	1.51001e-167	1.05574	0.348	0.029	3.16846e-163	OHC	6530403H02Rik
Cdc42bpa1	6.95811e-167	1.9179	0.985	0.535	1.46002e-162	OHC	Cdc42bpa
Triobp	2.64634e-166	1.37374	0.933	0.341	5.5528e-162	OHC	Triobp
Madd	3.41637e-166	0.585518	0.481	0.058	7.16857e-162	OHC	Madd
Ociad2	1.00098e-165	0.957314	0.641	0.112	2.10037e-161	OHC	Ociad2
Eno4	1.85708e-165	0.339501	0.256	0.015	3.89671e-161	OHC	Eno4
Wasf11	2.44804e-165	1.00374	0.796	0.178	5.13673e-161	OHC	Wasf1
Pgm2l11	2.04345e-164	1.2959	0.926	0.294	4.28776e-160	OHC	Pgm2l1
Gm11762	9.0005e-164	0.263959	0.196	0.008	1.88857e-159	OHC	Gm11762
Dnah14	1.05791e-163	0.333647	0.189	0.008	2.21982e-159	OHC	Dnah14
Tacstd21	1.46711e-163	0.802449	0.596	0.091	3.07843e-159	OHC	Tacstd2
Gpr4	2.67772e-163	0.411966	0.326	0.026	5.61866e-159	OHC	Gpr4
Lmo71	5.35162e-162	2.09402	0.989	0.592	1.12293e-157	OHC	Lmo7
Cdkl1	1.02771e-161	0.603924	0.504	0.063	2.15643e-157	OHC	Cdkl1
Ifit1	3.81873e-161	0.303129	0.189	0.008	8.01284e-157	OHC	Ifit1
Pkig	1.61449e-160	1.68612	0.978	0.54	3.38767e-156	OHC	Pkig
Trim17	2.06805e-160	0.603187	0.433	0.049	4.3394e-156	OHC	Trim17
Cdk15	3.49404e-160	1.00993	0.519	0.074	7.33154e-156	OHC	Cdk15
Syn1	9.13217e-160	0.386204	0.274	0.018	1.9162e-155	OHC	Syn1
Ephb11	1.66668e-159	0.782263	0.696	0.122	3.4972e-155	OHC	Ephb1
Grtp11	1.79691e-159	0.892194	0.685	0.131	3.77046e-155	OHC	Grtp1
Hfm1	5.726e-159	0.432191	0.293	0.021	1.20149e-154	OHC	Hfm1
Cacnb2	7.7783e-159	1.92436	1	0.468	1.63212e-154	OHC	Cacnb2
Cdk5rap2	7.88816e-159	2.12014	0.919	0.412	1.65517e-154	OHC	Cdk5rap2
Rffl	1.23634e-158	1.07902	0.73	0.156	2.59421e-154	OHC	Rffl
Ube2u	2.75938e-158	0.450971	0.333	0.028	5.79002e-154	OHC	Ube2u
Iqcd	1.03828e-157	0.422238	0.341	0.03	2.17863e-153	OHC	Iqcd
Nceh1	1.18164e-157	0.979862	0.774	0.178	2.47944e-153	OHC	Nceh1
Piezo21	3.75865e-156	1.11281	0.626	0.11	7.88677e-152	OHC	Piezo2
Mtmr71	4.42504e-156	0.881226	0.73	0.155	9.28506e-152	OHC	Mtmr7
Rgs12	5.04004e-156	1.02907	0.833	0.219	1.05755e-151	OHC	Rgs12
Kif13a1	2.61411e-155	1.88162	0.974	0.459	5.48518e-151	OHC	Kif13a
Gm19299	2.91385e-155	0.273929	0.204	0.01	6.11412e-151	OHC	Gm19299
Rbfox21	3.17355e-155	1.75769	0.985	0.59	6.65906e-151	OHC	Rbfox2
Gm16168	1.08933e-154	0.677723	0.304	0.024	2.28575e-150	OHC	Gm16168
Ubxn11	1.75653e-154	0.601304	0.467	0.059	3.68573e-150	OHC	Ubxn11
Oxr1	2.60575e-154	2.03032	0.993	0.659	5.46765e-150	OHC	Oxr1
Bcl11a	3.25225e-154	0.901676	0.744	0.16	6.8242e-150	OHC	Bcl11a
C530008M17Rik1	3.41161e-154	1.30567	0.911	0.268	7.15857e-150	OHC	C530008M17Rik
Spa17	4.00861e-154	0.75947	0.619	0.108	8.41127e-150	OHC	Spa17
Rnf1501	9.10437e-154	1.97941	0.996	0.586	1.91037e-149	OHC	Rnf150
Lnx2	7.64866e-153	0.789282	0.644	0.116	1.60492e-148	OHC	Lnx2
Khdrbs2	8.12107e-153	1.12128	0.593	0.101	1.70404e-148	OHC	Khdrbs2
Zdhhc16	8.94708e-153	0.878597	0.737	0.161	1.87737e-148	OHC	Zdhhc16
Meig1	3.30326e-152	0.395864	0.307	0.025	6.93124e-148	OHC	Meig1
Calm2	2.07534e-151	2.32191	0.996	0.871	4.35468e-147	OHC	Calm2
Sorbs11	3.60204e-151	2.0025	0.993	0.453	7.55815e-147	OHC	Sorbs1
Gm12536	4.92057e-151	0.359145	0.267	0.018	1.03248e-146	OHC	Gm12536
Rnf1822	6.44913e-151	1.17695	0.911	0.269	1.35322e-146	OHC	Rnf182
Cpe	2.33686e-150	1.81728	0.941	0.445	4.90343e-146	OHC	Cpe
Ccdc30	2.96758e-150	1.05906	0.804	0.207	6.22686e-146	OHC	Ccdc30
Calml4	1.58282e-149	2.09155	0.989	0.619	3.32123e-145	OHC	Calml4
Maats1	2.06565e-149	0.392522	0.333	0.03	4.33436e-145	OHC	Maats1
Hist1h2bc	3.3549e-149	1.58709	0.781	0.208	7.03958e-145	OHC	Hist1h2bc
Akap9	4.73205e-149	1.65467	0.996	0.836	9.92925e-145	OHC	Akap9
Kcnq4	5.99392e-149	0.743049	0.563	0.091	1.2577e-144	OHC	Kcnq4
Calca	7.13653e-149	0.499827	0.404	0.044	1.49746e-144	OHC	Calca
Naaladl2	8.13334e-149	2.47685	0.993	0.589	1.70662e-144	OHC	Naaladl2
E130308A19Rik	8.21255e-149	1.57059	0.974	0.506	1.72324e-144	OHC	E130308A19Rik
Arhgdig1	8.25354e-149	0.773	0.578	0.096	1.73184e-144	OHC	Arhgdig
Pcsk51	7.85914e-148	1.82143	0.989	0.506	1.64908e-143	OHC	Pcsk5
Slain2	8.57249e-148	1.43105	0.926	0.375	1.79877e-143	OHC	Slain2
Syn31	1.46427e-147	1.953	0.981	0.504	3.07247e-143	OHC	Syn3
Wwc1	1.61982e-147	1.71955	0.996	0.673	3.39887e-143	OHC	Wwc1
Ercc6	2.74207e-147	1.15256	0.815	0.228	5.75368e-143	OHC	Ercc6
Ndufaf6	2.80074e-147	0.828038	0.659	0.131	5.8768e-143	OHC	Ndufaf6
Cfap43	3.23321e-147	0.724634	0.526	0.08	6.78425e-143	OHC	Cfap43
Syt131	3.28718e-147	0.542456	0.378	0.04	6.8975e-143	OHC	Syt13
Uaca1	1.23052e-146	1.33018	0.87	0.29	2.58201e-142	OHC	Uaca
Poc1a	1.61261e-146	0.478183	0.381	0.041	3.38375e-142	OHC	Poc1a
Gm49171	3.11129e-146	0.590452	0.259	0.018	6.52843e-142	OHC	Gm49171
Inpp5f	1.72319e-145	1.13557	0.822	0.231	3.61576e-141	OHC	Inpp5f
Acot7	2.52926e-145	0.992698	0.785	0.201	5.30715e-141	OHC	Acot7
Irx21	6.67326e-145	0.609758	0.467	0.062	1.40025e-140	OHC	Irx2
Ripor21	1.2811e-144	1.48167	0.97	0.347	2.68812e-140	OHC	Ripor2
Ttll11	4.48987e-144	0.598632	0.456	0.06	9.4211e-140	OHC	Ttll11
Snap91	1.43746e-143	1.29587	0.878	0.285	3.01621e-139	OHC	Snap91
Tpm1	3.65098e-143	2.50346	0.989	0.642	7.66084e-139	OHC	Tpm1
Slc9a91	5.75629e-143	1.7666	0.978	0.515	1.20784e-138	OHC	Slc9a9
St3gal5	8.1568e-143	1.22101	0.937	0.352	1.71154e-138	OHC	St3gal5
Cdca3	1.75851e-142	0.379249	0.219	0.013	3.68989e-138	OHC	Cdca3
Actr3b	1.77004e-142	0.54063	0.433	0.055	3.71407e-138	OHC	Actr3b
Lbr	3.40962e-142	0.783476	0.667	0.136	7.1544e-138	OHC	Lbr
Fcor	5.87142e-142	0.674321	0.533	0.085	1.232e-137	OHC	Fcor
Rhpn1	1.52182e-141	0.565844	0.489	0.07	3.19324e-137	OHC	Rhpn1
Bend4	1.5445e-141	0.742078	0.563	0.095	3.24082e-137	OHC	Bend4
Mamdc2	7.75972e-141	0.329741	0.237	0.015	1.62822e-136	OHC	Mamdc2
Sez6l	4.51566e-140	0.380936	0.241	0.016	9.47522e-136	OHC	Sez6l
Prkag2	2.50888e-139	1.24921	0.893	0.297	5.26438e-135	OHC	Prkag2
Ppfia4	4.55044e-139	0.344991	0.241	0.016	9.54819e-135	OHC	Ppfia4
Ptprz11	1.63418e-138	0.825373	0.73	0.151	3.42901e-134	OHC	Ptprz1
Bsn	1.72772e-138	0.263189	0.185	0.009	3.62528e-134	OHC	Bsn
Bbs1	2.38168e-138	0.524689	0.422	0.053	4.99747e-134	OHC	Bbs1
Agap1	5.73403e-138	1.43221	0.989	0.584	1.20317e-133	OHC	Agap1
Gns	1.20625e-137	1.17734	0.863	0.292	2.53107e-133	OHC	Gns
Crim1	2.07229e-136	1.54117	0.941	0.382	4.34829e-132	OHC	Crim1
Ccdc189	2.79133e-135	0.675672	0.548	0.094	5.85704e-131	OHC	Ccdc189
Foxp1	4.97548e-135	1.74299	0.996	0.876	1.044e-130	OHC	Foxp1
Pclo1	9.69886e-135	1.03319	0.83	0.23	2.03511e-130	OHC	Pclo
4930570B17Rik	1.0606e-133	0.515409	0.341	0.036	2.22546e-129	OHC	4930570B17Rik
Pgam2	1.76919e-133	1.44237	0.415	0.056	3.71229e-129	OHC	Pgam2
A330015K06Rik	3.59035e-133	0.373642	0.226	0.015	7.53363e-129	OHC	A330015K06Rik
Ptpn131	1.53926e-132	1.54732	0.948	0.416	3.22983e-128	OHC	Ptpn13
Pitpnm1	5.8236e-132	0.498045	0.389	0.047	1.22197e-127	OHC	Pitpnm1
Pifo	5.96722e-132	0.674649	0.559	0.099	1.2521e-127	OHC	Pifo
Kcnh82	1.57945e-131	1.45383	0.978	0.36	3.31416e-127	OHC	Kcnh8
Gm40841	2.56562e-131	0.731415	0.511	0.084	5.38344e-127	OHC	Gm40841
Cpeb1	3.89424e-131	0.376114	0.27	0.022	8.17129e-127	OHC	Cpeb1
Strada	4.43082e-131	0.986169	0.774	0.212	9.29718e-127	OHC	Strada
Dpysl31	4.88509e-131	1.19578	0.837	0.253	1.02504e-126	OHC	Dpysl3
Pcdh72	6.22274e-131	1.8335	0.996	0.747	1.30572e-126	OHC	Pcdh7
Hebp21	1.58819e-130	1.49577	0.781	0.262	3.33251e-126	OHC	Hebp2
Hira	1.78094e-129	1.22399	0.904	0.352	3.73695e-125	OHC	Hira
Smap2	3.69842e-129	1.06257	0.889	0.327	7.7604e-125	OHC	Smap2
Upf2	4.21151e-129	1.30346	0.967	0.527	8.83702e-125	OHC	Upf2
Snrnp25	4.63854e-129	1.07546	0.711	0.188	9.73305e-125	OHC	Snrnp25
Gpr27	1.08095e-128	0.642268	0.533	0.092	2.26816e-124	OHC	Gpr27
Afdn1	5.02438e-127	1.34716	0.959	0.556	1.05427e-122	OHC	Afdn
Mns1	9.41987e-127	0.468957	0.404	0.052	1.97657e-122	OHC	Mns1
Ppfibp2	1.76306e-126	0.897888	0.696	0.166	3.69942e-122	OHC	Ppfibp2
Dnah8	3.82323e-126	0.414979	0.315	0.032	8.02228e-122	OHC	Dnah8
Wdr7	6.7835e-126	1.24987	0.859	0.321	1.42338e-121	OHC	Wdr7
Ampd3	1.06493e-125	0.633171	0.515	0.088	2.23454e-121	OHC	Ampd3
Kif5a	5.45263e-125	0.329342	0.263	0.022	1.14413e-120	OHC	Kif5a
Tbc1d7	7.35606e-125	1.02719	0.663	0.16	1.54352e-120	OHC	Tbc1d7
Prkg2	8.90127e-125	0.299551	0.226	0.016	1.86775e-120	OHC	Prkg2
Ptprj1	9.77305e-125	1.28755	0.863	0.311	2.05068e-120	OHC	Ptprj
Plekha6	1.43692e-124	0.432289	0.3	0.03	3.01508e-120	OHC	Plekha6
Cdk17	1.73809e-124	1.26287	0.907	0.385	3.64703e-120	OHC	Cdk17
A2ml1	5.391e-124	0.306663	0.23	0.017	1.13119e-119	OHC	A2ml1
Stra6	7.51465e-124	0.462132	0.381	0.048	1.5768e-119	OHC	Stra6
Wnk2	1.2581e-123	1.17413	0.867	0.287	2.63988e-119	OHC	Wnk2
Dpp101	2.47448e-123	1.5438	0.974	0.377	5.19221e-119	OHC	Dpp10
Adck1	3.47069e-123	0.843434	0.719	0.182	7.28255e-119	OHC	Adck1
Fmn1	5.17683e-123	1.5651	1	0.835	1.08625e-118	OHC	Fmn1
Tenm41	6.25079e-123	1.65781	0.993	0.649	1.3116e-118	OHC	Tenm4
Cspg51	1.1305e-122	0.706095	0.574	0.112	2.37213e-118	OHC	Cspg5
Magi1	1.7803e-122	1.51846	0.989	0.752	3.73561e-118	OHC	Magi1
Btbd9	2.174e-122	1.45061	0.993	0.794	4.5617e-118	OHC	Btbd9
Ccdc88c1	2.7846e-122	0.879193	0.77	0.214	5.84293e-118	OHC	Ccdc88c
Gas6	3.79921e-122	0.71503	0.533	0.092	7.97188e-118	OHC	Gas6
Sgpp2	5.22844e-122	0.504904	0.385	0.05	1.09708e-117	OHC	Sgpp2
Strbp1	7.27917e-122	1.26074	1	0.962	1.52739e-117	OHC	Strbp
Tnr	1.25426e-121	0.304139	0.174	0.009	2.6318e-117	OHC	Tnr
S100a131	1.30654e-121	1.59116	0.815	0.288	2.74152e-117	OHC	S100a13
Tmem107	1.41727e-121	0.631505	0.556	0.105	2.97385e-117	OHC	Tmem107
Txndc15	2.23809e-121	1.50588	0.937	0.542	4.69617e-117	OHC	Txndc15
Lrrk1	4.54746e-121	1.05685	0.804	0.251	9.54194e-117	OHC	Lrrk1
Arhgef281	6.19529e-121	1.16614	0.933	0.376	1.29996e-116	OHC	Arhgef28
Nhlrc2	6.2869e-121	1.19093	0.87	0.348	1.31918e-116	OHC	Nhlrc2
Nudcd3	1.11924e-120	1.37022	0.933	0.504	2.34851e-116	OHC	Nudcd3
Olfml3	1.28199e-120	0.625986	0.437	0.065	2.68999e-116	OHC	Olfml3
Anks1b2	2.38318e-120	1.26458	0.733	0.184	5.00064e-116	OHC	Anks1b
AI5934421	2.64638e-120	0.531279	0.3	0.031	5.5529e-116	OHC	AI593442
Sh2d4a	3.34656e-120	1.12627	0.581	0.123	7.0221e-116	OHC	Sh2d4a
Cfap126	7.43628e-120	0.413101	0.289	0.028	1.56036e-115	OHC	Cfap126
Elmo11	1.24897e-119	1.73045	0.97	0.62	2.62072e-115	OHC	Elmo1
Hspa4l	1.60221e-119	1.10916	0.874	0.321	3.36192e-115	OHC	Hspa4l
Negr1	1.97931e-119	1.71358	0.948	0.411	4.15318e-115	OHC	Negr1
Lrba1	4.15969e-119	1.4143	0.996	0.844	8.72828e-115	OHC	Lrba
Oscp1	4.22826e-119	0.734169	0.641	0.145	8.87215e-115	OHC	Oscp1
Cyb561d2	5.08505e-119	0.788931	0.63	0.143	1.067e-114	OHC	Cyb561d2
Shisal1	6.43292e-119	0.260174	0.204	0.014	1.34982e-114	OHC	Shisal1
Asic21	3.54468e-118	0.688983	0.467	0.072	7.43781e-114	OHC	Asic2
Astn21	6.0196e-118	1.65775	0.674	0.18	1.26309e-113	OHC	Astn2
Grasp	9.9073e-118	0.709755	0.563	0.112	2.07885e-113	OHC	Grasp
Fam124a	1.16125e-117	0.536086	0.456	0.071	2.43664e-113	OHC	Fam124a
B230219D22Rik	1.45175e-117	1.97053	0.926	0.707	3.0462e-113	OHC	B230219D22Rik
Pawr1	2.45707e-117	1.33611	0.93	0.39	5.15566e-113	OHC	Pawr
Minar2	6.23868e-117	1.48602	0.848	0.394	1.30906e-112	OHC	Minar2
Atp11a1	6.43268e-117	1.12702	0.907	0.374	1.34977e-112	OHC	Atp11a
Lmln	7.69969e-117	0.713472	0.607	0.129	1.61563e-112	OHC	Lmln
mt-Nd2	9.43394e-117	1.49333	0.996	0.99	1.97952e-112	OHC	mt-Nd2
Ppip5k1	1.03643e-116	0.942308	0.659	0.161	2.17474e-112	OHC	Ppip5k1
Sall11	1.10683e-115	0.959621	0.53	0.103	2.32247e-111	OHC	Sall1
Ric3	1.26341e-115	0.436994	0.352	0.044	2.65101e-111	OHC	Ric3
Ppp3ca2	1.57613e-115	1.21872	0.993	0.747	3.3072e-111	OHC	Ppp3ca
Tnfrsf21	5.51402e-115	0.720482	0.641	0.139	1.15701e-110	OHC	Tnfrsf21
Ormdl3	1.41829e-114	1.52506	0.87	0.446	2.976e-110	OHC	Ormdl3
Ablim31	5.56639e-114	1.02546	0.726	0.198	1.168e-109	OHC	Ablim3
Prkn	1.37806e-113	1.42358	0.952	0.503	2.89159e-109	OHC	Prkn
Gpsm2	2.77572e-113	0.739075	0.611	0.138	5.82429e-109	OHC	Gpsm2
Pknox22	4.05575e-113	1.50331	0.715	0.212	8.51017e-109	OHC	Pknox2
Vwa3a	5.00379e-113	0.330503	0.222	0.017	1.04994e-108	OHC	Vwa3a
Klhl10	1.10345e-112	0.312554	0.215	0.016	2.31538e-108	OHC	Klhl10
Txnrd1	1.23578e-112	1.37616	0.878	0.439	2.59303e-108	OHC	Txnrd1
Cldn141	1.51731e-112	1.24529	0.952	0.435	3.18378e-108	OHC	Cldn14
Wwc2	3.12142e-112	1.15044	0.922	0.455	6.54968e-108	OHC	Wwc2
Ndrg31	3.82849e-112	1.02259	0.778	0.245	8.03331e-108	OHC	Ndrg3
Mpdz1	9.43751e-112	1.2342	0.944	0.514	1.98027e-107	OHC	Mpdz
mt-Nd3	1.57077e-111	1.53364	0.989	0.887	3.29595e-107	OHC	mt-Nd3
Dync2h1	1.94702e-111	1.07826	0.904	0.416	4.08543e-107	OHC	Dync2h1
Hpcal1	4.19834e-111	1.06409	0.856	0.335	8.80937e-107	OHC	Hpcal1
Rprm	4.54508e-111	2.4845	0.781	0.312	9.53695e-107	OHC	Rprm
Wdr27	5.06031e-111	0.678513	0.567	0.119	1.0618e-106	OHC	Wdr27
Gnmt	1.8726e-110	0.469656	0.285	0.03	3.92928e-106	OHC	Gnmt
Gm8739	2.50966e-110	0.263112	0.178	0.011	5.26603e-106	OHC	Gm8739
mt-Co3	2.77224e-110	1.24915	1	1	5.817e-106	OHC	mt-Co3
Lyst	2.9044e-110	1.01945	0.811	0.272	6.09431e-106	OHC	Lyst
Spock2	4.95336e-110	0.760804	0.674	0.17	1.03936e-105	OHC	Spock2
Slc35f31	9.41105e-110	0.513432	0.396	0.058	1.97472e-105	OHC	Slc35f3
Cetn2	1.38171e-109	1.60635	0.811	0.4	2.89924e-105	OHC	Cetn2
Dnm1	2.03764e-109	0.455608	0.363	0.049	4.27557e-105	OHC	Dnm1
Dzip1l	2.09469e-109	0.490967	0.404	0.061	4.3953e-105	OHC	Dzip1l
Xkr6	4.39634e-109	0.818797	0.722	0.197	9.22485e-105	OHC	Xkr6
Kcnh2	6.56672e-109	0.357982	0.285	0.03	1.37789e-104	OHC	Kcnh2
Enkur	9.0691e-109	0.820465	0.744	0.209	1.90297e-104	OHC	Enkur
Pard3b	5.51186e-108	1.8329	0.996	0.847	1.15655e-103	OHC	Pard3b
mt-Co2	8.6621e-108	1.27883	1	0.999	1.81757e-103	OHC	mt-Co2
Gm10135	1.00088e-107	0.743136	0.363	0.05	2.10015e-103	OHC	Gm10135
Ak5	2.18946e-107	0.431095	0.326	0.04	4.59414e-103	OHC	Ak5
Calm1	1.06917e-106	3.35089	0.981	0.93	2.24344e-102	OHC	Calm1
Kalrn1	1.25544e-106	2.74026	0.719	0.253	2.6343e-102	OHC	Kalrn
Cacfd1	4.88221e-106	0.823345	0.722	0.218	1.02443e-101	OHC	Cacfd1
Proser2	2.45449e-105	1.03581	0.537	0.12	5.15025e-101	OHC	Proser2
Mboat7	1.65041e-104	0.840917	0.707	0.209	3.46306e-100	OHC	Mboat7
F8	2.5739e-104	0.62877	0.526	0.106	5.40082e-100	OHC	F8
Ankrd221	4.36463e-104	0.494535	0.411	0.064	9.15831e-100	OHC	Ankrd22
Gm11149	4.57929e-104	0.344545	0.181	0.012	9.60873e-100	OHC	Gm11149
Epha41	5.65194e-104	0.94305	0.852	0.303	1.18595e-99	OHC	Epha4
Gm16126	6.35143e-104	0.297389	0.215	0.018	1.33272e-99	OHC	Gm16126
Shroom2	7.42438e-104	0.986038	0.8	0.285	1.55786e-99	OHC	Shroom2
Pxdc1	1.42099e-103	0.771317	0.507	0.101	2.98167e-99	OHC	Pxdc1
mt-Atp6	4.1682e-103	1.29058	1	0.999	8.74613e-99	OHC	mt-Atp6
Atp2b21	4.48019e-103	1.12056	0.981	0.497	9.40077e-99	OHC	Atp2b2
Mbd2	4.89147e-103	1.03215	0.915	0.463	1.02638e-98	OHC	Mbd2
Pcm1	4.91928e-103	1.01428	1	0.841	1.03221e-98	OHC	Pcm1
Lgals8	1.20213e-102	0.67167	0.607	0.146	2.52243e-98	OHC	Lgals8
1700030J22Rik	1.9663e-102	0.378209	0.315	0.039	4.12589e-98	OHC	1700030J22Rik
Fam163a	2.87361e-102	0.304449	0.185	0.013	6.02969e-98	OHC	Fam163a
Hdac4	8.297e-102	0.921148	0.837	0.314	1.74096e-97	OHC	Hdac4
mt-Nd4	1.44406e-101	1.14537	1	0.998	3.03006e-97	OHC	mt-Nd4
Camta12	2.64321e-101	1.23724	0.993	0.643	5.54625e-97	OHC	Camta1
Arhgap241	3.93775e-101	1.12165	0.948	0.372	8.26258e-97	OHC	Arhgap24
Aak1	4.16574e-101	1.20838	0.974	0.656	8.74097e-97	OHC	Aak1
Atp8a1	5.77716e-101	1.20058	0.937	0.49	1.21222e-96	OHC	Atp8a1
Ccdc40	7.53599e-101	0.371425	0.278	0.031	1.58128e-96	OHC	Ccdc40
Whrn	7.85304e-101	0.694562	0.633	0.16	1.6478e-96	OHC	Whrn
Cfap70	9.50156e-101	0.492472	0.419	0.07	1.99371e-96	OHC	Cfap70
Gpr89	2.94969e-100	0.795836	0.756	0.241	6.18934e-96	OHC	Gpr89
Pdgfra1	2.95321e-100	0.499884	0.426	0.072	6.19673e-96	OHC	Pdgfra
Parp6	3.43948e-100	0.644242	0.604	0.145	7.21707e-96	OHC	Parp6
Zfp697	9.59332e-100	0.648299	0.537	0.116	2.01297e-95	OHC	Zfp697
Pcgf6	1.0766e-99	0.627103	0.652	0.167	2.25904e-95	OHC	Pcgf6
Pkd2l2	3.26434e-99	0.395647	0.322	0.042	6.84956e-95	OHC	Pkd2l2
Dach12	4.1772e-99	0.784887	0.956	0.4	8.76501e-95	OHC	Dach1
Arhgef31	1.64113e-98	1.02558	0.804	0.294	3.44358e-94	OHC	Arhgef3
Emx2	1.8058e-98	0.517568	0.5	0.096	3.78911e-94	OHC	Emx2
B230217C12Rik	1.82536e-98	0.304916	0.259	0.028	3.83015e-94	OHC	B230217C12Rik
Ust2	2.1223e-98	1.04206	0.822	0.28	4.45322e-94	OHC	Ust
Bend6	5.99163e-98	0.325677	0.237	0.023	1.25722e-93	OHC	Bend6
Morn1	1.02241e-97	0.673977	0.633	0.163	2.14533e-93	OHC	Morn1
Smim5	2.6384e-97	0.408395	0.322	0.043	5.53616e-93	OHC	Smim5
Mblac2	7.42579e-97	0.83819	0.611	0.163	1.55815e-92	OHC	Mblac2
Plch2	8.18341e-97	0.683836	0.615	0.158	1.71712e-92	OHC	Plch2
Tmem216	1.1935e-96	0.664255	0.637	0.168	2.50431e-92	OHC	Tmem216
Serf1	1.28969e-96	1.5496	0.822	0.471	2.70616e-92	OHC	Serf1
Rsph1	1.43245e-96	0.597317	0.53	0.112	3.00571e-92	OHC	Rsph1
mt-Cytb	2.8677e-96	1.05883	1	0.999	6.0173e-92	OHC	mt-Cytb
Dusp14	5.2922e-96	0.491766	0.448	0.083	1.11046e-91	OHC	Dusp14
Selenoi	9.10048e-96	1.12828	0.73	0.248	1.90955e-91	OHC	Selenoi
Agpat52	6.86363e-95	1.02043	0.878	0.396	1.4402e-90	OHC	Agpat5
Akap1	1.83574e-94	0.548571	0.463	0.09	3.85193e-90	OHC	Akap1
Aopep	2.16493e-94	1.17131	0.941	0.585	4.54268e-90	OHC	Aopep
Otud7b	2.65537e-94	0.963067	0.878	0.389	5.57177e-90	OHC	Otud7b
Dctn3	4.12036e-94	1.50691	0.852	0.565	8.64576e-90	OHC	Dctn3
Reep11	5.47493e-94	0.471351	0.404	0.068	1.1488e-89	OHC	Reep1
Rufy3	6.47244e-94	0.748972	0.685	0.201	1.35811e-89	OHC	Rufy3
Glrx3	1.05488e-93	1.83612	0.874	0.602	2.21346e-89	OHC	Glrx3
Mlf1	1.08723e-93	1.09178	0.878	0.37	2.28134e-89	OHC	Mlf1
Tnrc6b	3.23991e-93	0.963084	1	0.833	6.7983e-89	OHC	Tnrc6b
Veph1	5.08764e-93	1.36725	0.915	0.529	1.06754e-88	OHC	Veph1
Hsp90aa1	9.74206e-93	1.59466	0.952	0.907	2.04418e-88	OHC	Hsp90aa1
Cfap44	1.44344e-92	0.387422	0.319	0.044	3.02876e-88	OHC	Cfap44
Kcnk31	9.30828e-92	0.268664	0.196	0.017	1.95316e-87	OHC	Kcnk3
Gm34821	1.08209e-91	0.256733	0.185	0.015	2.27054e-87	OHC	Gm34821
Rtn2	1.60123e-91	0.391784	0.363	0.057	3.35985e-87	OHC	Rtn2
Gm15336	7.63102e-91	0.540733	0.248	0.028	1.60122e-86	OHC	Gm15336
Rab11fip11	8.63003e-91	1.053	0.848	0.361	1.81084e-86	OHC	Rab11fip1
Ubl3	1.36493e-90	0.986204	0.926	0.55	2.86403e-86	OHC	Ubl3
Mgat5	3.25813e-90	0.822789	0.648	0.19	6.83654e-86	OHC	Mgat5
Tmf1	4.12454e-90	1.09831	0.881	0.532	8.65453e-86	OHC	Tmf1
Tmtc4	1.11151e-89	0.635417	0.622	0.167	2.33229e-85	OHC	Tmtc4
Mpc1	1.22481e-89	1.47187	0.856	0.522	2.57002e-85	OHC	Mpc1
Cdc25b	1.65548e-89	0.40455	0.256	0.03	3.47369e-85	OHC	Cdc25b
mt-Nd1	3.00047e-89	1.05318	1	0.998	6.29589e-85	OHC	mt-Nd1
Ccz1	1.14821e-88	0.935342	0.867	0.433	2.40928e-84	OHC	Ccz1
Ltbp1	1.31729e-88	0.941001	0.93	0.447	2.76406e-84	OHC	Ltbp1
Spata33	1.67711e-88	0.467062	0.433	0.083	3.51909e-84	OHC	Spata33
Abat	1.71158e-88	0.64557	0.578	0.146	3.59141e-84	OHC	Abat
Ccdc28b	2.39412e-88	0.970725	0.767	0.324	5.02357e-84	OHC	Ccdc28b
Prkg12	3.03619e-88	1.41053	0.904	0.37	6.37084e-84	OHC	Prkg1
Pgf	5.65527e-88	0.262503	0.207	0.02	1.18664e-83	OHC	Pgf
Ubash3b	7.25358e-88	1.0195	0.856	0.393	1.52202e-83	OHC	Ubash3b
Rcn11	7.81218e-88	1.13902	0.885	0.609	1.63923e-83	OHC	Rcn1
Lrrc6	2.01321e-87	0.275281	0.226	0.024	4.22431e-83	OHC	Lrrc6
Mdga1	2.27922e-87	0.362173	0.27	0.034	4.78249e-83	OHC	Mdga1
A330048O09Rik	3.17829e-87	0.334125	0.263	0.032	6.669e-83	OHC	A330048O09Rik
Grip11	3.30436e-87	1.26208	0.989	0.741	6.93353e-83	OHC	Grip1
Nbea	7.88258e-87	1.09267	0.963	0.665	1.654e-82	OHC	Nbea
Ugt8a1	2.2142e-86	0.715914	0.656	0.191	4.64605e-82	OHC	Ugt8a
Arhgap44	5.05858e-86	0.830912	0.659	0.202	1.06144e-81	OHC	Arhgap44
Otud3	5.21974e-86	0.729	0.693	0.221	1.09526e-81	OHC	Otud3
Clasp1	6.99339e-86	1.02622	0.952	0.636	1.46742e-81	OHC	Clasp1
Phgdh	7.19167e-86	1.24444	0.822	0.424	1.50903e-81	OHC	Phgdh
Wapl	7.97413e-86	0.950508	0.985	0.757	1.67321e-81	OHC	Wapl
Cerk	8.33476e-86	0.555893	0.541	0.129	1.74888e-81	OHC	Cerk
Gramd1c	2.64671e-85	0.860985	0.781	0.295	5.5536e-81	OHC	Gramd1c
Lmo11	2.69751e-85	0.927644	0.7	0.238	5.66019e-81	OHC	Lmo1
Slco3a11	7.00637e-85	1.03193	0.948	0.546	1.47015e-80	OHC	Slco3a1
Fam168a	1.64105e-84	1.15491	0.87	0.546	3.44342e-80	OHC	Fam168a
Ccdc96	1.70986e-84	0.344744	0.285	0.039	3.5878e-80	OHC	Ccdc96
Cpeb41	1.91364e-84	1.20211	0.956	0.579	4.01539e-80	OHC	Cpeb4
6030407O03Rik	2.23073e-84	0.52981	0.419	0.081	4.68073e-80	OHC	6030407O03Rik
Lmod1	7.96615e-84	0.936195	0.885	0.369	1.67154e-79	OHC	Lmod1
Zbtb38	1.59943e-83	0.966563	0.863	0.459	3.35609e-79	OHC	Zbtb38
Usp251	1.69355e-83	0.911961	0.919	0.533	3.55357e-79	OHC	Usp25
Fgf11	2.3097e-83	0.305521	0.259	0.032	4.84645e-79	OHC	Fgf11
Btbd11	3.04224e-83	0.752448	0.604	0.166	6.38353e-79	OHC	Btbd11
Rapgef1	4.14361e-83	0.775485	0.759	0.285	8.69453e-79	OHC	Rapgef1
Map21	6.12821e-83	1.18698	0.963	0.637	1.28588e-78	OHC	Map2
Frmd61	7.00961e-83	0.606684	0.556	0.14	1.47083e-78	OHC	Frmd6
Abcc1	7.2273e-83	0.543692	0.47	0.103	1.51651e-78	OHC	Abcc1
Catsper2	9.23629e-83	0.441471	0.4	0.075	1.93805e-78	OHC	Catsper2
Slc38a1	1.76546e-82	0.92169	0.885	0.47	3.70446e-78	OHC	Slc38a1
Nell11	1.81997e-82	0.830601	0.496	0.109	3.81883e-78	OHC	Nell1
Sh3d192	2.00503e-82	1.11152	0.867	0.406	4.20715e-78	OHC	Sh3d19
Bex2	2.06856e-82	1.17128	0.796	0.364	4.34045e-78	OHC	Bex2
Fbxo9	2.93193e-82	0.878453	0.756	0.311	6.15206e-78	OHC	Fbxo9
Dennd5b	4.23402e-82	0.871618	0.793	0.322	8.88424e-78	OHC	Dennd5b
Suds3	4.85132e-82	0.866526	0.87	0.444	1.01795e-77	OHC	Suds3
Osbpl91	5.09917e-82	1.1894	0.915	0.615	1.06996e-77	OHC	Osbpl9
Dst2	6.99089e-82	1.0501	0.993	0.71	1.4669e-77	OHC	Dst
Pih1d2	9.7699e-82	0.376147	0.315	0.048	2.05002e-77	OHC	Pih1d2
Rab11fip3	1.90604e-81	0.980388	0.893	0.474	3.99944e-77	OHC	Rab11fip3
Timm9	2.73307e-81	0.742734	0.73	0.264	5.73481e-77	OHC	Timm9
Dzank1	5.3672e-81	0.487026	0.426	0.087	1.1262e-76	OHC	Dzank1
Hsd17b14	5.68089e-81	0.353092	0.289	0.041	1.19202e-76	OHC	Hsd17b14
Tmem183a	6.27832e-81	0.802606	0.726	0.275	1.31738e-76	OHC	Tmem183a
Sox61	7.43187e-81	1.2017	0.959	0.751	1.55943e-76	OHC	Sox6
Sorbs21	1.12182e-80	1.04906	0.985	0.584	2.35392e-76	OHC	Sorbs2
Cdc42ep2	1.36769e-80	0.408132	0.359	0.063	2.86983e-76	OHC	Cdc42ep2
Sh2b2	3.18096e-80	0.286106	0.241	0.029	6.67461e-76	OHC	Sh2b2
Coro2a	5.19109e-80	0.346832	0.185	0.017	1.08925e-75	OHC	Coro2a
2510002D24Rik	5.3078e-80	0.747822	0.726	0.264	1.11374e-75	OHC	2510002D24Rik
Glra1	6.6272e-80	0.257879	0.17	0.015	1.39059e-75	OHC	Glra1
Cobl1	7.65583e-80	1.01161	0.989	0.618	1.60642e-75	OHC	Cobl
Nfia1	1.10395e-79	1.04334	0.993	0.922	2.31643e-75	OHC	Nfia
4930556N13Rik	1.12183e-79	0.375917	0.248	0.031	2.35395e-75	OHC	4930556N13Rik
Msra	3.49291e-79	0.996481	0.6	0.185	7.32918e-75	OHC	Msra
Lactb	5.057e-79	0.612972	0.585	0.165	1.06111e-74	OHC	Lactb
CJ186046Rik	6.0444e-79	0.425212	0.33	0.054	1.2683e-74	OHC	CJ186046Rik
Bace1	6.99003e-79	0.735521	0.693	0.243	1.46672e-74	OHC	Bace1
Rnf11	1.88145e-78	0.910756	0.922	0.596	3.94785e-74	OHC	Rnf11
Pcmt1	2.57056e-78	0.839946	0.893	0.48	5.39381e-74	OHC	Pcmt1
Map7d2	8.617e-78	0.474869	0.456	0.1	1.8081e-73	OHC	Map7d2
Wdr35	2.62881e-77	0.706285	0.652	0.218	5.51604e-73	OHC	Wdr35
Arl6	2.71446e-77	0.644046	0.596	0.176	5.69576e-73	OHC	Arl6
Cfap36	2.81715e-77	0.945141	0.87	0.529	5.91123e-73	OHC	Cfap36
Ubac1	3.00841e-77	0.821311	0.696	0.262	6.31254e-73	OHC	Ubac1
Arhgap18	5.99876e-77	0.792403	0.73	0.276	1.25872e-72	OHC	Arhgap18
Pde6d	7.46443e-77	0.938619	0.804	0.386	1.56626e-72	OHC	Pde6d
Trappc9	7.9288e-77	1.07516	0.859	0.486	1.6637e-72	OHC	Trappc9
Wipf32	1.00775e-76	0.855222	0.744	0.285	2.11457e-72	OHC	Wipf3
Tmem41a	1.26857e-76	0.454578	0.411	0.085	2.66184e-72	OHC	Tmem41a
Mgst31	1.8267e-76	1.66145	0.778	0.416	3.83296e-72	OHC	Mgst3
Iqsec1	1.91904e-76	0.745152	0.567	0.165	4.02672e-72	OHC	Iqsec1
Sept6	2.78659e-76	0.822701	0.73	0.273	5.8471e-72	OHC	Sept6
Zbtb181	3.0804e-76	0.615373	0.578	0.167	6.46361e-72	OHC	Zbtb18
Nbeal1	3.95453e-76	0.913609	0.941	0.613	8.2978e-72	OHC	Nbeal1
Mthfd2	4.93598e-76	0.556992	0.411	0.087	1.03572e-71	OHC	Mthfd2
Hsph1	5.52243e-76	0.680366	0.685	0.228	1.15877e-71	OHC	Hsph1
Cplx2	5.9998e-76	0.539672	0.519	0.133	1.25894e-71	OHC	Cplx2
Dnaja4	6.12568e-76	0.61755	0.574	0.167	1.28535e-71	OHC	Dnaja4
Rab28	1.54533e-75	0.838066	0.844	0.424	3.24256e-71	OHC	Rab28
Aftph	2.48701e-75	0.80387	0.93	0.572	5.2185e-71	OHC	Aftph
Sacm1l	3.07038e-75	0.847926	0.874	0.446	6.44257e-71	OHC	Sacm1l
Ddx31	4.42768e-75	0.530803	0.415	0.089	9.2906e-71	OHC	Ddx31
Cycs	4.73993e-75	1.12698	0.826	0.512	9.9458e-71	OHC	Cycs
Ttc281	5.03006e-75	0.804674	0.807	0.331	1.05546e-70	OHC	Ttc28
6030458C11Rik	7.00266e-75	0.665777	0.7	0.247	1.46937e-70	OHC	6030458C11Rik
Mylk4	7.27595e-75	0.254062	0.17	0.016	1.52671e-70	OHC	Mylk4
Dtna	1.62776e-74	0.839015	0.981	0.662	3.41553e-70	OHC	Dtna
Ap3m2	1.78965e-74	0.506243	0.493	0.121	3.75522e-70	OHC	Ap3m2
Pld5	3.11125e-74	0.656276	0.707	0.226	6.52834e-70	OHC	Pld5
Atp2b1	1.07611e-73	0.873672	1	0.933	2.25801e-69	OHC	Atp2b1
Dlgap2	2.80026e-73	0.286377	0.196	0.021	5.87578e-69	OHC	Dlgap2
Uhmk1	3.79636e-73	0.570916	0.567	0.163	7.96591e-69	OHC	Uhmk1
Osbpl1a	1.15693e-72	0.852249	0.796	0.376	2.42758e-68	OHC	Osbpl1a
Wdpcp	1.62973e-72	0.94804	0.844	0.414	3.41967e-68	OHC	Wdpcp
Blzf1	1.87695e-72	0.667387	0.685	0.245	3.93841e-68	OHC	Blzf1
Ndufb1-ps	2.06608e-72	1.13271	0.867	0.727	4.33525e-68	OHC	Ndufb1-ps
Dmxl2	2.54438e-72	0.616487	0.596	0.182	5.33887e-68	OHC	Dmxl2
Prkca	2.66024e-72	1.00114	0.944	0.571	5.58198e-68	OHC	Prkca
Parp1	2.8672e-72	1.2381	0.722	0.34	6.01625e-68	OHC	Parp1
Lpcat3	2.96827e-72	0.871274	0.756	0.32	6.22832e-68	OHC	Lpcat3
Atp6v0a4	3.13217e-72	0.526518	0.37	0.074	6.57223e-68	OHC	Atp6v0a4
Tmtc3	3.71126e-72	0.623198	0.615	0.195	7.78733e-68	OHC	Tmtc3
Gm13963	3.91111e-72	0.988891	0.604	0.187	8.20667e-68	OHC	Gm13963
Ctsf	4.31188e-72	0.936297	0.763	0.35	9.04762e-68	OHC	Ctsf
Gm26854	6.35635e-72	0.359844	0.207	0.024	1.33375e-67	OHC	Gm26854
Arf3	6.63518e-72	0.811761	0.819	0.398	1.39226e-67	OHC	Arf3
Armc2	7.96698e-72	0.393782	0.333	0.06	1.67171e-67	OHC	Armc2
Gm48250	8.97533e-72	0.357258	0.248	0.034	1.88329e-67	OHC	Gm48250
Ttc26	9.18428e-72	0.396598	0.378	0.075	1.92714e-67	OHC	Ttc26
Ift172	1.13484e-71	0.528137	0.567	0.162	2.38123e-67	OHC	Ift172
Abcg1	1.31004e-71	0.509659	0.552	0.149	2.74887e-67	OHC	Abcg1
Rpgrip1l	1.31242e-71	0.596171	0.626	0.198	2.75386e-67	OHC	Rpgrip1l
mt-Nd4l	2.36652e-71	0.923181	0.959	0.81	4.96566e-67	OHC	mt-Nd4l
Ik	2.60201e-71	1.00015	0.848	0.535	5.45979e-67	OHC	Ik
Atp5md	2.8264e-71	1.17797	0.911	0.871	5.93063e-67	OHC	Atp5md
Tjp11	8.15275e-71	0.980899	0.926	0.592	1.71069e-66	OHC	Tjp1
Eya41	9.36817e-71	0.930574	1	0.9	1.96572e-66	OHC	Eya4
Kif5c1	1.24637e-70	0.716152	0.704	0.262	2.61526e-66	OHC	Kif5c
Wrap73	2.36451e-70	0.567021	0.548	0.157	4.96145e-66	OHC	Wrap73
Ttll3	4.27697e-70	0.816099	0.759	0.318	8.97437e-66	OHC	Ttll3
Rnf1801	4.60345e-70	0.916193	0.841	0.442	9.65942e-66	OHC	Rnf180
Xylt1	7.21437e-70	0.741686	0.733	0.279	1.51379e-65	OHC	Xylt1
Mycl1	7.59057e-70	0.542626	0.53	0.145	1.59273e-65	OHC	Mycl
Atxn12	1.34983e-69	0.95999	0.989	0.909	2.83235e-65	OHC	Atxn1
Fryl1	2.13309e-69	0.900327	0.863	0.501	4.47585e-65	OHC	Fryl
Cox11	2.23072e-69	1.01419	0.704	0.301	4.68073e-65	OHC	Cox11
Gm17108	2.44757e-69	0.263595	0.174	0.018	5.13573e-65	OHC	Gm17108
Phtf11	3.08449e-69	0.752805	0.756	0.318	6.47218e-65	OHC	Phtf1
Spire1	1.30685e-68	0.778809	0.804	0.353	2.74216e-64	OHC	Spire1
Pygo1	2.20644e-68	0.655646	0.667	0.241	4.62978e-64	OHC	Pygo1
Pradc1	2.60038e-68	0.499754	0.493	0.129	5.45638e-64	OHC	Pradc1
Rtn11	2.85619e-68	0.504295	0.544	0.152	5.99315e-64	OHC	Rtn1
Wbp1	3.21802e-68	0.966152	0.793	0.465	6.75237e-64	OHC	Wbp1
Fgf1	4.35597e-68	0.392822	0.363	0.073	9.14012e-64	OHC	Fgf1
A230009B12Rik	9.84157e-68	0.268527	0.122	0.009	2.06506e-63	OHC	A230009B12Rik
Abtb2	1.09586e-67	0.828161	0.774	0.329	2.29943e-63	OHC	Abtb2
Kcnab1	1.50307e-67	0.644394	0.396	0.089	3.15389e-63	OHC	Kcnab1
Gm42620	1.53329e-67	0.379216	0.163	0.016	3.2173e-63	OHC	Gm42620
Cyb561	6.44386e-67	0.434716	0.448	0.109	1.35212e-62	OHC	Cyb561
Chd71	8.34871e-67	0.81458	0.937	0.596	1.75181e-62	OHC	Chd7
Apbb3	1.13317e-66	0.327198	0.3	0.052	2.37773e-62	OHC	Apbb3
Elovl6	1.34648e-66	0.576993	0.589	0.18	2.82532e-62	OHC	Elovl6
Osbp	1.39069e-66	0.702179	0.759	0.327	2.91808e-62	OHC	Osbp
Lpin2	3.43878e-66	1.2917	0.826	0.458	7.21559e-62	OHC	Lpin2
Cyfip2	4.17796e-66	0.734058	0.8	0.357	8.76661e-62	OHC	Cyfip2
Pla2g71	5.85519e-66	1.41466	0.904	0.833	1.2286e-61	OHC	Pla2g7
Srpk21	7.76197e-66	0.805903	0.963	0.694	1.62869e-61	OHC	Srpk2
Mprip	8.05504e-66	0.775836	0.952	0.664	1.69019e-61	OHC	Mprip
4930430F08Rik	8.89911e-66	0.488211	0.43	0.106	1.8673e-61	OHC	4930430F08Rik
Ndufv3	9.44436e-66	1.06296	0.848	0.694	1.98171e-61	OHC	Ndufv3
Cisd1	1.37188e-65	1.14487	0.819	0.567	2.87862e-61	OHC	Cisd1
Trappc2	2.18375e-65	0.519913	0.537	0.158	4.58216e-61	OHC	Trappc2
Ube2e22	2.4311e-65	0.917428	0.974	0.748	5.10118e-61	OHC	Ube2e2
Ncald	4.88136e-65	0.445408	0.493	0.129	1.02426e-60	OHC	Ncald
Acsl4	6.1421e-65	0.747123	0.852	0.43	1.2888e-60	OHC	Acsl4
Sipa1l3	7.20299e-65	0.881467	0.77	0.351	1.5114e-60	OHC	Sipa1l3
Nme1	8.34569e-65	0.917321	0.815	0.55	1.75118e-60	OHC	Nme1
Fchsd22	9.95831e-65	0.829349	0.83	0.426	2.08955e-60	OHC	Fchsd2
Klhl5	1.07259e-64	0.629277	0.559	0.175	2.25062e-60	OHC	Klhl5
Ankrd42	1.38865e-64	0.467196	0.507	0.138	2.91381e-60	OHC	Ankrd42
Mfhas1	1.7529e-64	0.848432	0.73	0.312	3.67812e-60	OHC	Mfhas1
Cln6	3.41134e-64	0.381268	0.311	0.058	7.15801e-60	OHC	Cln6
Nup210	4.28642e-64	0.407466	0.363	0.078	8.99419e-60	OHC	Nup210
Saxo2	1.59505e-63	0.394825	0.381	0.085	3.3469e-59	OHC	Saxo2
Plxna21	1.70877e-63	0.913875	0.878	0.434	3.58552e-59	OHC	Plxna2
Polr3gl	2.829e-63	0.500435	0.53	0.156	5.9361e-59	OHC	Polr3gl
Vps13c	3.4702e-63	0.668531	0.704	0.283	7.28152e-59	OHC	Vps13c
Selenom1	9.02176e-63	1.27611	0.781	0.435	1.89304e-58	OHC	Selenom
Gls	1.16338e-62	0.784489	0.956	0.657	2.44112e-58	OHC	Gls
Purb	1.98107e-62	0.889445	0.859	0.721	4.15688e-58	OHC	Purb
Lrrfip1	3.34971e-62	0.805283	0.9	0.539	7.0287e-58	OHC	Lrrfip1
Qsox2	4.72049e-62	0.320691	0.285	0.05	9.90501e-58	OHC	Qsox2
Slc16a10	6.33096e-62	0.688013	0.611	0.211	1.32843e-57	OHC	Slc16a10
Atf61	8.46482e-62	0.795897	0.874	0.492	1.77617e-57	OHC	Atf6
Gm32036	1.44921e-61	0.589219	0.348	0.075	3.04087e-57	OHC	Gm32036
Uqcr11	1.98282e-61	1.03084	0.896	0.892	4.16055e-57	OHC	Uqcr11
Adcy9	2.08403e-61	0.643048	0.563	0.184	4.37292e-57	OHC	Adcy9
1700109K24Rik	3.28031e-61	0.579412	0.233	0.036	6.88307e-57	OHC	1700109K24Rik
Cep126	3.70826e-61	0.632862	0.656	0.242	7.78105e-57	OHC	Cep126
Ppil6	3.7771e-61	0.424908	0.404	0.097	7.92549e-57	OHC	Ppil6
Trim62	1.03249e-60	0.365857	0.337	0.07	2.16647e-56	OHC	Trim62
Etnk1	1.04712e-60	0.78346	0.907	0.567	2.19717e-56	OHC	Etnk1
Capsl	1.20413e-60	0.39487	0.389	0.09	2.52663e-56	OHC	Capsl
Satb11	1.44012e-60	0.721584	0.752	0.33	3.02181e-56	OHC	Satb1
Cdkl2	1.71409e-60	0.706682	0.719	0.314	3.59668e-56	OHC	Cdkl2
Extl2	1.90058e-60	0.546665	0.522	0.161	3.98798e-56	OHC	Extl2
Cdk14	3.24885e-60	0.894935	0.93	0.618	6.81707e-56	OHC	Cdk14
Ndufb9	8.5317e-60	1.00135	0.867	0.827	1.79021e-55	OHC	Ndufb9
Orai2	8.9705e-60	0.282195	0.248	0.04	1.88228e-55	OHC	Orai2
Dnajc15	9.71939e-60	0.753593	0.785	0.407	2.03942e-55	OHC	Dnajc15
Macrod21	1.05887e-59	0.940091	0.974	0.709	2.22183e-55	OHC	Macrod2
Kif24	1.42175e-59	0.402545	0.322	0.066	2.98327e-55	OHC	Kif24
Pdcd4	2.66109e-59	0.834576	0.941	0.7	5.58376e-55	OHC	Pdcd4
Fbxl20	6.08386e-59	0.817014	0.77	0.362	1.27658e-54	OHC	Fbxl20
Hrk	6.18898e-59	0.272049	0.204	0.028	1.29863e-54	OHC	Hrk
Tcte2	6.34827e-59	0.350401	0.304	0.059	1.33206e-54	OHC	Tcte2
Cox6a1	1.00987e-58	0.899486	0.863	0.741	2.119e-54	OHC	Cox6a1
Prkab1	1.26659e-58	0.377226	0.378	0.088	2.65768e-54	OHC	Prkab1
Psat1	1.31557e-58	1.18847	0.548	0.216	2.76046e-54	OHC	Psat1
Hist3h2a	1.87274e-58	0.617484	0.63	0.235	3.92958e-54	OHC	Hist3h2a
Cap1	2.1093e-58	0.753746	0.859	0.513	4.42594e-54	OHC	Cap1
Dop1b	2.30475e-58	0.703614	0.5	0.155	4.83605e-54	OHC	Dop1b
Selenow	3.97926e-58	0.962262	0.893	0.844	8.34969e-54	OHC	Selenow
Nlgn1	6.78687e-58	0.715527	0.47	0.132	1.42409e-53	OHC	Nlgn1
Lrrc20	7.53759e-58	0.421511	0.393	0.096	1.58161e-53	OHC	Lrrc20
Tafa5	7.92349e-58	0.515111	0.548	0.176	1.66259e-53	OHC	Tafa5
Dctn1	1.29999e-57	0.765231	0.711	0.345	2.72777e-53	OHC	Dctn1
Tmtc1	2.76901e-57	0.799797	0.537	0.181	5.81021e-53	OHC	Tmtc1
Armc9	4.86624e-57	0.522762	0.611	0.214	1.02108e-52	OHC	Armc9
Epg5	5.52643e-57	0.433229	0.437	0.117	1.15961e-52	OHC	Epg5
Bmyc	5.67362e-57	0.712223	0.674	0.298	1.1905e-52	OHC	Bmyc
Cluap1	7.13363e-57	0.582628	0.619	0.233	1.49685e-52	OHC	Cluap1
Fhit1	9.56443e-57	1.05271	0.911	0.586	2.0069e-52	OHC	Fhit
Abcd2	9.70867e-57	0.250898	0.2	0.028	2.03717e-52	OHC	Abcd2
Adgrl31	1.3511e-56	0.88924	0.978	0.68	2.83502e-52	OHC	Adgrl3
Smurf1	2.0167e-56	0.584552	0.593	0.211	4.23164e-52	OHC	Smurf1
Rpgr	2.31408e-56	0.618729	0.626	0.238	4.85564e-52	OHC	Rpgr
Tmem138	2.88195e-56	0.448588	0.444	0.123	6.0472e-52	OHC	Tmem138
Dcun1d2	3.13208e-56	0.491146	0.463	0.134	6.57205e-52	OHC	Dcun1d2
Vwa81	3.54146e-56	0.836303	0.826	0.481	7.43104e-52	OHC	Vwa8
Peak1	4.56358e-56	0.735899	0.881	0.496	9.57576e-52	OHC	Peak1
1110008P14Rik	6.23142e-56	0.867354	0.759	0.466	1.30754e-51	OHC	1110008P14Rik
Comtd1	6.73196e-56	0.315761	0.274	0.051	1.41257e-51	OHC	Comtd1
Pard3bos3	9.09561e-56	0.541944	0.189	0.026	1.90853e-51	OHC	Pard3bos3
Amy1	9.16758e-56	0.460649	0.393	0.1	1.92363e-51	OHC	Amy1
Rnf242	1.33292e-55	0.750385	0.8	0.376	2.79687e-51	OHC	Rnf24
Rabl2	1.47171e-55	0.393652	0.396	0.1	3.08809e-51	OHC	Rabl2
Morn2	2.318e-55	0.639936	0.674	0.284	4.86385e-51	OHC	Morn2
Kcnma1	2.58815e-55	0.415586	0.456	0.12	5.43072e-51	OHC	Kcnma1
Rcbtb2	2.69314e-55	0.691354	0.689	0.31	5.65101e-51	OHC	Rcbtb2
Atp8b1	6.51598e-55	0.617633	0.685	0.28	1.36725e-50	OHC	Atp8b1
Tmem63b	7.14888e-55	0.601274	0.693	0.294	1.50005e-50	OHC	Tmem63b
Arl151	7.86667e-55	0.843511	0.952	0.669	1.65066e-50	OHC	Arl15
Aff3	1.1812e-54	1.30273	0.889	0.692	2.47851e-50	OHC	Aff3
Fbxo36	2.6022e-54	0.431465	0.452	0.128	5.46019e-50	OHC	Fbxo36
Pam16	2.68639e-54	0.635771	0.648	0.264	5.63685e-50	OHC	Pam16
Ift22	2.85118e-54	0.54521	0.57	0.206	5.98264e-50	OHC	Ift22
Cep290	3.18597e-54	0.623702	0.67	0.276	6.68513e-50	OHC	Cep290
Tango6	3.45587e-54	0.55626	0.507	0.163	7.25145e-50	OHC	Tango6
Odf2	3.85844e-54	0.748635	0.881	0.51	8.09617e-50	OHC	Odf2
Tapt1	4.17686e-54	0.616576	0.659	0.264	8.7643e-50	OHC	Tapt1
Fgfr1op	5.82022e-54	0.625467	0.663	0.273	1.22126e-49	OHC	Fgfr1op
Tcf42	9.01897e-54	0.738666	0.963	0.729	1.89245e-49	OHC	Tcf4
Mpped21	1.56725e-53	0.695855	0.622	0.229	3.28856e-49	OHC	Mpped2
Prepl	1.73968e-53	0.595132	0.633	0.252	3.65037e-49	OHC	Prepl
Nos1ap	3.32554e-53	0.826704	0.826	0.459	6.97798e-49	OHC	Nos1ap
Ahi1	4.15056e-53	0.706843	0.778	0.383	8.70911e-49	OHC	Ahi1
Smyd2	4.52536e-53	0.4871	0.574	0.201	9.49557e-49	OHC	Smyd2
Zfp276	5.50379e-53	0.348488	0.319	0.07	1.15486e-48	OHC	Zfp276
Pln	5.83775e-53	0.310592	0.159	0.019	1.22494e-48	OHC	Pln
Cnot8	5.97193e-53	0.487709	0.593	0.214	1.25309e-48	OHC	Cnot8
Clec16a	6.6076e-53	0.733706	0.641	0.272	1.38647e-48	OHC	Clec16a
Lztfl1	1.03161e-52	0.664659	0.881	0.559	2.16462e-48	OHC	Lztfl1
Kcnq1ot1	1.3209e-52	1.00633	0.981	0.786	2.77164e-48	OHC	Kcnq1ot1
Reps1	1.37689e-52	0.690244	0.819	0.44	2.88913e-48	OHC	Reps1
Zfyve91	1.61484e-52	0.753961	0.874	0.528	3.38841e-48	OHC	Zfyve9
Ulk2	1.7733e-52	0.669956	0.785	0.381	3.72092e-48	OHC	Ulk2
Tcp11	2.74208e-52	0.286578	0.267	0.051	5.7537e-48	OHC	Tcp11
Ap1m2	3.4924e-52	0.605657	0.681	0.303	7.32811e-48	OHC	Ap1m2
Atp5k	4.39675e-52	0.896242	0.856	0.731	9.2257e-48	OHC	Atp5k
Prkcd	4.76424e-52	0.550857	0.637	0.254	9.9968e-48	OHC	Prkcd
Cdyl2	6.28111e-52	0.516872	0.574	0.203	1.31797e-47	OHC	Cdyl2
Pcdh92	6.92617e-52	1.16369	0.856	0.51	1.45332e-47	OHC	Pcdh9
Dhx91	8.17815e-52	0.653632	0.919	0.627	1.71602e-47	OHC	Dhx9
Gm10848	8.41364e-52	0.331507	0.281	0.057	1.76543e-47	OHC	Gm10848
Pid11	9.6241e-52	0.60011	0.578	0.19	2.01943e-47	OHC	Pid1
Asns	1.10544e-51	0.375633	0.341	0.082	2.31954e-47	OHC	Asns
Polb	1.16471e-51	0.694025	0.841	0.507	2.44392e-47	OHC	Polb
Tmem184a	1.52605e-51	0.389265	0.381	0.099	3.2021e-47	OHC	Tmem184a
Elk3	4.31124e-51	0.546279	0.526	0.179	9.04629e-47	OHC	Elk3
Stk32c	4.49167e-51	0.257647	0.204	0.032	9.42487e-47	OHC	Stk32c
4930533B01Rik	5.52977e-51	0.643853	0.463	0.144	1.16031e-46	OHC	4930533B01Rik
Zfp4621	6.3417e-51	0.650209	0.974	0.72	1.33068e-46	OHC	Zfp462
Uqcrh	7.01266e-51	0.825683	0.93	0.976	1.47147e-46	OHC	Uqcrh
Me21	7.31106e-51	0.568024	0.604	0.233	1.53408e-46	OHC	Me2
Stk391	7.75789e-51	0.639103	0.978	0.741	1.62784e-46	OHC	Stk39
Mok	8.70045e-51	0.504454	0.515	0.174	1.82561e-46	OHC	Mok
Gm1976	9.2482e-51	0.523669	0.615	0.234	1.94055e-46	OHC	Gm1976
Rogdi	9.97815e-51	0.545421	0.593	0.226	2.09372e-46	OHC	Rogdi
Pak11	1.09675e-50	0.654157	0.885	0.517	2.30131e-46	OHC	Pak1
Me11	1.23306e-50	0.671996	0.83	0.461	2.58733e-46	OHC	Me1
Ndfip11	1.80301e-50	0.566774	0.989	0.933	3.78326e-46	OHC	Ndfip1
Serpinb6a	3.01253e-50	0.740161	0.8	0.483	6.32119e-46	OHC	Serpinb6a
Fam43a	3.63885e-50	0.286663	0.259	0.05	7.63539e-46	OHC	Fam43a
Sgsm1	5.34479e-50	0.335144	0.307	0.069	1.1215e-45	OHC	Sgsm1
Dock3	7.96842e-50	0.449629	0.459	0.138	1.67201e-45	OHC	Dock3
Tspan132	8.62748e-50	0.790208	0.8	0.485	1.8103e-45	OHC	Tspan13
Mtmr3	9.68589e-50	0.81846	0.867	0.542	2.03239e-45	OHC	Mtmr3
Slc9a2	1.20938e-49	0.381081	0.407	0.112	2.53764e-45	OHC	Slc9a2
Bbs9	3.40113e-49	0.676377	0.722	0.346	7.13659e-45	OHC	Bbs9
Rnf1281	4.57046e-49	0.654414	0.807	0.425	9.5902e-45	OHC	Rnf128
Ldlrad3	7.4511e-49	0.774391	0.863	0.535	1.56346e-44	OHC	Ldlrad3
Reep5	9.08236e-49	0.629527	0.852	0.513	1.90575e-44	OHC	Reep5
Slc6a17	1.19394e-48	0.337956	0.311	0.072	2.50525e-44	OHC	Slc6a17
Cox17	1.75828e-48	0.769351	0.807	0.542	3.68941e-44	OHC	Cox17
Smoc2	1.81753e-48	0.510795	0.689	0.277	3.81373e-44	OHC	Smoc2
Ift122	2.24895e-48	0.458696	0.522	0.18	4.71897e-44	OHC	Ift122
Brsk1	2.54594e-48	0.408103	0.43	0.127	5.34214e-44	OHC	Brsk1
Grk31	4.05877e-48	0.56513	0.611	0.247	8.51653e-44	OHC	Grk3
Mdh1	4.69455e-48	0.683556	0.915	0.792	9.85058e-44	OHC	Mdh1
Six2	6.55147e-48	0.532854	0.441	0.141	1.37469e-43	OHC	Six2
Rsph10b	8.52014e-48	0.26401	0.207	0.035	1.78778e-43	OHC	Rsph10b
3830406C13Rik	8.89376e-48	0.583267	0.674	0.306	1.86618e-43	OHC	3830406C13Rik
Creb3l11	9.38268e-48	0.488055	0.411	0.12	1.96877e-43	OHC	Creb3l1
Sec11c	1.06031e-47	0.706534	0.726	0.381	2.22486e-43	OHC	Sec11c
Bcl7a	1.41201e-47	0.603799	0.67	0.305	2.96281e-43	OHC	Bcl7a
Nub1	1.74413e-47	0.586475	0.711	0.345	3.65971e-43	OHC	Nub1
Akap8l	1.928e-47	0.712138	0.885	0.59	4.04552e-43	OHC	Akap8l
Atp6v1e1	2.00915e-47	0.696124	0.859	0.601	4.21579e-43	OHC	Atp6v1e1
Ybx11	2.12155e-47	0.717288	0.878	0.949	4.45166e-43	OHC	Ybx1
Hdac5	2.33988e-47	0.416398	0.504	0.168	4.90977e-43	OHC	Hdac5
Aplp1	2.35898e-47	0.483772	0.53	0.188	4.94985e-43	OHC	Aplp1
Trerf1	2.64236e-47	0.632038	0.767	0.391	5.54446e-43	OHC	Trerf1
Myom1	3.04643e-47	0.374421	0.33	0.082	6.39232e-43	OHC	Myom1
Gm17018	3.1061e-47	0.544969	0.633	0.27	6.51752e-43	OHC	Gm17018
Hist1h1c	3.33437e-47	0.44728	0.367	0.098	6.99652e-43	OHC	Hist1h1c
Mlf2	3.95639e-47	0.773326	0.822	0.619	8.30168e-43	OHC	Mlf2
Pitpna	4.62337e-47	0.576933	0.974	0.806	9.70122e-43	OHC	Pitpna
Ecd	7.91839e-47	0.526426	0.593	0.235	1.66152e-42	OHC	Ecd
Tulp4	9.06089e-47	0.692004	0.941	0.706	1.90125e-42	OHC	Tulp4
Capn15	9.42121e-47	0.633456	0.678	0.316	1.97685e-42	OHC	Capn15
Camk2g	1.16387e-46	0.600086	0.637	0.283	2.44215e-42	OHC	Camk2g
March31	1.61567e-46	0.610955	0.474	0.157	3.39016e-42	OHC	March3
Nmnat3	2.05109e-46	0.270134	0.211	0.037	4.3038e-42	OHC	Nmnat3
Chchd2	2.17611e-46	0.678979	0.922	0.978	4.56612e-42	OHC	Chchd2
Jup1	2.20306e-46	0.579036	0.7	0.326	4.62268e-42	OHC	Jup
Ubqln1	2.39612e-46	0.633892	0.722	0.377	5.02777e-42	OHC	Ubqln1
Camkmt	2.73008e-46	0.668632	0.781	0.401	5.72853e-42	OHC	Camkmt
Tmem70	2.75408e-46	0.535413	0.563	0.225	5.77889e-42	OHC	Tmem70
Cox5b	4.27878e-46	0.804551	0.874	0.79	8.97816e-42	OHC	Cox5b
Gm47071	5.52524e-46	0.304886	0.252	0.051	1.15936e-41	OHC	Gm47071
Hagh	6.07404e-46	0.530125	0.641	0.279	1.27452e-41	OHC	Hagh
Gm50250	6.4803e-46	0.345675	0.222	0.041	1.35976e-41	OHC	Gm50250
Taf151	6.73154e-46	0.683578	0.878	0.568	1.41248e-41	OHC	Taf15
B9d2	1.03098e-45	0.297638	0.293	0.067	2.16331e-41	OHC	B9d2
AA465934	1.12664e-45	0.767218	0.589	0.278	2.36402e-41	OHC	AA465934
Dhx33	1.44299e-45	0.361201	0.322	0.08	3.02783e-41	OHC	Dhx33
Cit	1.60189e-45	0.492074	0.289	0.068	3.36125e-41	OHC	Cit
Abhd18	1.65365e-45	0.555134	0.53	0.198	3.46986e-41	OHC	Abhd18
Slc2a13	2.32235e-45	0.645632	0.837	0.463	4.87299e-41	OHC	Slc2a13
mt-Co1	2.57009e-45	0.489133	1	0.999	5.39283e-41	OHC	mt-Co1
Wdr60	2.59989e-45	0.599987	0.759	0.389	5.45535e-41	OHC	Wdr60
Tmed8	3.34351e-45	0.320642	0.322	0.08	7.01568e-41	OHC	Tmed8
Cox8a	4.03208e-45	0.723388	0.941	0.984	8.46052e-41	OHC	Cox8a
Rptor	5.37062e-45	0.679708	0.789	0.432	1.12692e-40	OHC	Rptor
Cct7	8.30389e-45	0.717841	0.844	0.593	1.7424e-40	OHC	Cct7
Ncam2	1.22729e-44	0.486981	0.585	0.215	2.57523e-40	OHC	Ncam2
Immp2l1	1.23115e-44	0.716609	0.856	0.458	2.58333e-40	OHC	Immp2l
Inpp5a	1.36683e-44	0.595172	0.57	0.236	2.86802e-40	OHC	Inpp5a
Sh3kbp11	2.26654e-44	0.60532	0.581	0.236	4.75587e-40	OHC	Sh3kbp1
Atp5j	2.69883e-44	0.766799	0.896	0.918	5.66295e-40	OHC	Atp5j
C2cd5	2.83785e-44	0.574865	0.707	0.34	5.95466e-40	OHC	C2cd5
Tarsl2	3.50393e-44	0.389278	0.389	0.114	7.35229e-40	OHC	Tarsl2
Rasal21	4.02365e-44	1.00931	0.763	0.445	8.44283e-40	OHC	Rasal2
Ephx1	4.28237e-44	0.348589	0.289	0.068	8.9857e-40	OHC	Ephx1
Cnst	4.76853e-44	0.545605	0.578	0.229	1.00058e-39	OHC	Cnst
Dnah11	5.00907e-44	0.289379	0.215	0.04	1.05105e-39	OHC	Dnah11
Hspa21	5.40953e-44	0.477291	0.681	0.303	1.13508e-39	OHC	Hspa2
Cdc14a2	5.4705e-44	0.664529	0.807	0.457	1.14788e-39	OHC	Cdc14a
Psmd6	5.70053e-44	0.688122	0.748	0.464	1.19614e-39	OHC	Psmd6
Cep104	5.95449e-44	0.396637	0.444	0.143	1.24943e-39	OHC	Cep104
Mrpl33	6.60774e-44	0.688615	0.807	0.552	1.3865e-39	OHC	Mrpl33
Bbs5	6.81767e-44	0.36969	0.422	0.13	1.43055e-39	OHC	Bbs5
Ndufa5	8.94366e-44	0.828175	0.841	0.723	1.87665e-39	OHC	Ndufa5
Sp3os	9.22345e-44	0.55217	0.622	0.277	1.93536e-39	OHC	Sp3os
Kansl1l1	9.51033e-44	0.725939	0.748	0.392	1.99555e-39	OHC	Kansl1l
Nup153	9.88414e-44	0.578297	0.789	0.431	2.07399e-39	OHC	Nup153
4732471J01Rik	1.19373e-43	0.360026	0.348	0.094	2.5048e-39	OHC	4732471J01Rik
Slc24a32	1.24405e-43	0.712523	0.922	0.581	2.6104e-39	OHC	Slc24a3
Ndufa4	1.25913e-43	0.711078	0.911	0.958	2.64203e-39	OHC	Ndufa4
Gm15414	1.43677e-43	0.412739	0.248	0.052	3.01478e-39	OHC	Gm15414
Rfx3	1.86213e-43	0.734898	0.952	0.718	3.90731e-39	OHC	Rfx3
Fam49a1	1.90236e-43	0.622885	0.789	0.434	3.99172e-39	OHC	Fam49a
Ttc7b	2.10916e-43	0.449649	0.511	0.187	4.42565e-39	OHC	Ttc7b
Oacyl	2.94938e-43	0.269391	0.141	0.018	6.18868e-39	OHC	Oacyl
Pfkfb4	3.35813e-43	0.384988	0.437	0.139	7.04636e-39	OHC	Pfkfb4
Gm39469	7.88425e-43	0.351688	0.344	0.094	1.65435e-38	OHC	Gm39469
Pcsk61	9.4844e-43	0.687376	0.815	0.434	1.99011e-38	OHC	Pcsk6
Ccdc157	9.94874e-43	0.44845	0.474	0.166	2.08754e-38	OHC	Ccdc157
Emx2os	1.12466e-42	0.332045	0.363	0.099	2.35987e-38	OHC	Emx2os
Egfl7	1.14501e-42	0.377351	0.411	0.127	2.40257e-38	OHC	Egfl7
Ift80	1.50138e-42	0.428788	0.507	0.185	3.15034e-38	OHC	Ift80
Stx8	1.73384e-42	0.631718	0.856	0.583	3.63811e-38	OHC	Stx8
Brf2	4.75183e-42	0.326976	0.307	0.078	9.97077e-38	OHC	Brf2
Ndufa8	6.77418e-42	0.748645	0.807	0.585	1.42143e-37	OHC	Ndufa8
Atp5h	9.37543e-42	0.675101	0.907	0.935	1.96725e-37	OHC	Atp5h
Coq4	1.10997e-41	0.374937	0.374	0.111	2.32906e-37	OHC	Coq4
Hectd4	1.40537e-41	0.531243	0.663	0.312	2.94889e-37	OHC	Hectd4
Nr6a11	1.43538e-41	0.703924	0.867	0.574	3.01186e-37	OHC	Nr6a1
Zdhhc13	1.44815e-41	0.41389	0.452	0.153	3.03865e-37	OHC	Zdhhc13
Zranb2	1.46768e-41	0.570988	0.937	0.715	3.07964e-37	OHC	Zranb2
Rsph9	1.86396e-41	0.385409	0.381	0.115	3.91114e-37	OHC	Rsph9
Kif3a	2.6166e-41	0.55091	0.8	0.467	5.49042e-37	OHC	Kif3a
Cox7a2	2.68859e-41	0.608127	0.911	0.906	5.64148e-37	OHC	Cox7a2
Dgki1	3.54914e-41	0.344362	0.296	0.073	7.44716e-37	OHC	Dgki
Catspere2	5.95989e-41	0.379056	0.359	0.104	1.25056e-36	OHC	Catspere2
Cyp7b11	6.52719e-41	0.613086	0.626	0.276	1.3696e-36	OHC	Cyp7b1
Cachd12	7.17916e-41	0.571197	0.815	0.442	1.5064e-36	OHC	Cachd1
Kctd20	7.30956e-41	0.457406	0.544	0.218	1.53376e-36	OHC	Kctd20
Kiz	1.1133e-40	0.501338	0.604	0.262	2.33603e-36	OHC	Kiz
Atp6v1a	1.46114e-40	0.599981	0.819	0.543	3.0659e-36	OHC	Atp6v1a
Nup35	1.56658e-40	0.45505	0.552	0.223	3.28716e-36	OHC	Nup35
Ppat	1.72923e-40	0.477884	0.552	0.225	3.62845e-36	OHC	Ppat
Lmbrd1	2.74442e-40	0.548947	0.811	0.476	5.75861e-36	OHC	Lmbrd1
Fam49b1	3.4865e-40	0.627137	0.819	0.526	7.31572e-36	OHC	Fam49b
Ndel11	3.5344e-40	0.574988	0.922	0.646	7.41623e-36	OHC	Ndel1
Map9	1.05173e-39	0.563406	0.789	0.439	2.20684e-35	OHC	Map9
Ppp1cb1	1.13362e-39	0.607873	0.937	0.718	2.37867e-35	OHC	Ppp1cb
Tbc1d14	1.39841e-39	0.497438	0.567	0.239	2.93428e-35	OHC	Tbc1d14
Ccp110	1.62905e-39	0.461913	0.367	0.113	3.41823e-35	OHC	Ccp110
Ppp1r16a	2.40819e-39	0.3476	0.37	0.112	5.0531e-35	OHC	Ppp1r16a
Sccpdh1	2.55153e-39	0.475307	0.604	0.268	5.35387e-35	OHC	Sccpdh
Ndufa12	2.7787e-39	0.696337	0.833	0.668	5.83055e-35	OHC	Ndufa12
4833439L19Rik	3.50313e-39	0.552029	0.722	0.407	7.35062e-35	OHC	4833439L19Rik
Cox7c	3.56101e-39	0.611772	0.937	0.979	7.47207e-35	OHC	Cox7c
Mrps15	3.64661e-39	0.637074	0.744	0.449	7.65168e-35	OHC	Mrps15
Cdc40	3.88039e-39	0.518629	0.826	0.472	8.14223e-35	OHC	Cdc40
Mycbp	4.32626e-39	0.461032	0.589	0.256	9.0778e-35	OHC	Mycbp
Xpo5	4.41319e-39	0.413551	0.489	0.183	9.26019e-35	OHC	Xpo5
Ralgapa11	5.14283e-39	0.71478	0.9	0.686	1.07912e-34	OHC	Ralgapa1
Aplp2	5.1526e-39	0.599976	0.919	0.803	1.08117e-34	OHC	Aplp2
Adprhl1	5.22432e-39	0.276428	0.256	0.059	1.09622e-34	OHC	Adprhl1
Mrps6	5.24074e-39	0.682791	0.652	0.353	1.09966e-34	OHC	Mrps6
Arhgef33	5.4366e-39	0.278489	0.237	0.052	1.14076e-34	OHC	Arhgef33
Akt31	8.25184e-39	0.66005	0.911	0.621	1.73148e-34	OHC	Akt3
Rgl11	9.53929e-39	0.477165	0.419	0.142	2.00163e-34	OHC	Rgl1
Stx2	1.34755e-38	0.33637	0.315	0.087	2.82756e-34	OHC	Stx2
Nphp1	1.48093e-38	0.506148	0.644	0.309	3.10743e-34	OHC	Nphp1
Lsamp2	1.60491e-38	0.699152	0.796	0.416	3.36758e-34	OHC	Lsamp
Exoc6	1.67061e-38	0.413542	0.526	0.204	3.50545e-34	OHC	Exoc6
Ghitm	1.73379e-38	0.624008	0.737	0.441	3.638e-34	OHC	Ghitm
Itm2c	1.99747e-38	0.699998	0.793	0.587	4.19128e-34	OHC	Itm2c
E330009J07Rik	2.86587e-38	0.342878	0.33	0.094	6.01345e-34	OHC	E330009J07Rik
Hspa12a	3.38997e-38	0.300519	0.304	0.08	7.11317e-34	OHC	Hspa12a
Tbc1d15	3.55322e-38	0.480694	0.622	0.285	7.45573e-34	OHC	Tbc1d15
Hspa8	4.04487e-38	0.601312	0.922	0.985	8.48735e-34	OHC	Hspa8
Aldh9a1	5.0155e-38	0.394029	0.452	0.161	1.0524e-33	OHC	Aldh9a1
Prpf19	6.37698e-38	0.556103	0.667	0.359	1.33808e-33	OHC	Prpf19
Lasp1	6.94552e-38	0.463271	0.504	0.199	1.45738e-33	OHC	Lasp1
Zmiz2	7.25129e-38	0.41645	0.541	0.22	1.52154e-33	OHC	Zmiz2
Evc2	8.51956e-38	0.458614	0.396	0.134	1.78766e-33	OHC	Evc2
Chchd10	9.95206e-38	0.82833	0.826	0.655	2.08824e-33	OHC	Chchd10
Tmem38a	1.05628e-37	0.388323	0.444	0.157	2.21638e-33	OHC	Tmem38a
Rps2	1.09089e-37	0.803491	0.915	0.737	2.28902e-33	OHC	Rps2
Herc1	1.18938e-37	0.628864	0.896	0.646	2.49567e-33	OHC	Herc1
Limk21	1.47479e-37	0.653975	0.607	0.307	3.09455e-33	OHC	Limk2
Cnih2	1.5068e-37	0.261697	0.252	0.059	3.16171e-33	OHC	Cnih2
Icmt	1.61942e-37	0.276286	0.244	0.057	3.39802e-33	OHC	Icmt
Zdhhc23	1.68428e-37	0.366973	0.404	0.133	3.53413e-33	OHC	Zdhhc23
Etv12	2.0885e-37	0.378004	0.352	0.106	4.38229e-33	OHC	Etv1
Pop5	2.27113e-37	0.474649	0.53	0.222	4.76552e-33	OHC	Pop5
Dock42	2.8824e-37	0.890074	0.763	0.477	6.04814e-33	OHC	Dock4
Mknk1	2.91463e-37	0.353761	0.333	0.099	6.11578e-33	OHC	Mknk1
Churc1	3.94418e-37	0.578341	0.756	0.464	8.27607e-33	OHC	Churc1
2700054A10Rik	3.96724e-37	0.314743	0.267	0.066	8.32446e-33	OHC	2700054A10Rik
Six11	4.69793e-37	0.518003	0.937	0.699	9.85768e-33	OHC	Six1
Ift20	1.01799e-36	0.751835	0.793	0.604	2.13606e-32	OHC	Ift20
Pgap1	1.01902e-36	0.483585	0.437	0.16	2.13821e-32	OHC	Pgap1
Prpf18	1.06501e-36	0.47237	0.515	0.216	2.23471e-32	OHC	Prpf18
Stxbp51	1.18154e-36	0.539248	0.63	0.297	2.47922e-32	OHC	Stxbp5
Cspp11	1.57154e-36	0.581382	0.841	0.554	3.29756e-32	OHC	Cspp1
Arfgef11	1.89106e-36	0.545293	0.919	0.697	3.968e-32	OHC	Arfgef1
Uck2	2.37614e-36	0.422797	0.478	0.18	4.98585e-32	OHC	Uck2
Usp2	2.39155e-36	0.423471	0.537	0.218	5.01819e-32	OHC	Usp2
Dennd1a	2.39479e-36	0.653788	0.904	0.675	5.02499e-32	OHC	Dennd1a
Prkar2a	3.40386e-36	0.506009	0.656	0.329	7.14233e-32	OHC	Prkar2a
Ssh2	3.43348e-36	0.595676	0.593	0.28	7.20446e-32	OHC	Ssh2
Yars	4.04093e-36	0.514546	0.559	0.249	8.47909e-32	OHC	Yars
Hook1	4.08258e-36	0.524635	0.663	0.342	8.56647e-32	OHC	Hook1
Ogdhl	4.52405e-36	0.260911	0.241	0.057	9.49282e-32	OHC	Ogdhl
Jmy	4.77899e-36	0.542868	0.796	0.486	1.00277e-31	OHC	Jmy
Nrip11	6.32922e-36	0.529468	0.874	0.577	1.32806e-31	OHC	Nrip1
Hist3h2ba	6.38082e-36	0.665126	0.667	0.371	1.33889e-31	OHC	Hist3h2ba
Agfg2	6.58682e-36	0.441381	0.485	0.19	1.38211e-31	OHC	Agfg2
Calm3	7.60851e-36	0.661264	0.819	0.699	1.59649e-31	OHC	Calm3
Wdr24	7.69279e-36	0.36949	0.244	0.06	1.61418e-31	OHC	Wdr24
Snx29	9.95677e-36	0.514044	0.548	0.242	2.08923e-31	OHC	Snx29
Khdrbs3	1.07662e-35	0.435356	0.574	0.246	2.25906e-31	OHC	Khdrbs3
Lrrc8b2	1.45778e-35	0.637171	0.863	0.607	3.05887e-31	OHC	Lrrc8b
Tpk1	2.25281e-35	0.544591	0.626	0.291	4.72707e-31	OHC	Tpk1
A930007I19Rik	2.58315e-35	0.262408	0.256	0.063	5.42022e-31	OHC	A930007I19Rik
Fam234b	2.7257e-35	0.384181	0.426	0.153	5.71933e-31	OHC	Fam234b
Mboat21	2.788e-35	0.717404	0.781	0.561	5.85007e-31	OHC	Mboat2
Bdp1	3.00278e-35	0.554696	0.837	0.523	6.30073e-31	OHC	Bdp1
Frmd51	3.64896e-35	0.533112	0.641	0.292	7.65661e-31	OHC	Frmd5
Hacd1	3.71116e-35	0.426558	0.63	0.29	7.78713e-31	OHC	Hacd1
8030462N17Rik	3.89255e-35	0.542663	0.548	0.249	8.16774e-31	OHC	8030462N17Rik
Hdac92	4.81159e-35	0.706149	0.893	0.597	1.00962e-30	OHC	Hdac9
Atp5b	5.17327e-35	0.532711	0.907	0.884	1.08551e-30	OHC	Atp5b
Rab11fip4	5.5311e-35	0.430667	0.511	0.208	1.16059e-30	OHC	Rab11fip4
Ext1	8.39232e-35	0.545947	0.985	0.857	1.76096e-30	OHC	Ext1
Plekha7	8.97179e-35	0.633032	0.715	0.401	1.88255e-30	OHC	Plekha7
Chst111	1.08489e-34	0.667056	0.737	0.43	2.27643e-30	OHC	Chst11
Bcr	1.10547e-34	0.446589	0.637	0.304	2.3196e-30	OHC	Bcr
Bbip1	1.23825e-34	0.644637	0.752	0.497	2.59823e-30	OHC	Bbip1
Anp32e	1.60191e-34	0.565804	0.796	0.519	3.36128e-30	OHC	Anp32e
Vps13d	1.88927e-34	0.567925	0.744	0.438	3.96425e-30	OHC	Vps13d
Zfp398	2.11255e-34	0.463521	0.467	0.187	4.43276e-30	OHC	Zfp398
Plekhm3	2.8073e-34	0.38394	0.481	0.187	5.89055e-30	OHC	Plekhm3
Wnk11	2.86793e-34	0.479215	0.981	0.846	6.01779e-30	OHC	Wnk1
Ppp2r1b	3.05114e-34	0.389205	0.43	0.16	6.40221e-30	OHC	Ppp2r1b
Pi4ka	3.72164e-34	0.519771	0.648	0.332	7.80912e-30	OHC	Pi4ka
Tjp3	4.28301e-34	0.286576	0.304	0.087	8.98704e-30	OHC	Tjp3
Tbc1d23	4.6284e-34	0.740138	0.715	0.426	9.71176e-30	OHC	Tbc1d23
Zkscan2	5.20994e-34	0.279241	0.281	0.077	1.0932e-29	OHC	Zkscan2
Asxl21	5.51104e-34	0.554985	0.837	0.547	1.15638e-29	OHC	Asxl2
Spata7	5.65597e-34	0.461456	0.644	0.318	1.18679e-29	OHC	Spata7
Aacs	6.12063e-34	0.284682	0.307	0.089	1.28429e-29	OHC	Aacs
Rimklb1	6.13326e-34	0.492667	0.778	0.447	1.28694e-29	OHC	Rimklb
Zfp871	7.70636e-34	0.481602	0.615	0.309	1.61703e-29	OHC	Zfp871
Ift74	8.64002e-34	0.572388	0.733	0.449	1.81294e-29	OHC	Ift74
Stk4	1.10015e-33	0.472295	0.619	0.304	2.30845e-29	OHC	Stk4
Ndufb5	1.15341e-33	0.612485	0.833	0.739	2.42019e-29	OHC	Ndufb5
Stx1a	1.32096e-33	0.280792	0.293	0.083	2.77177e-29	OHC	Stx1a
Spag16	1.55654e-33	0.253899	0.163	0.03	3.26608e-29	OHC	Spag16
Ipo13	1.74527e-33	0.335945	0.393	0.136	3.6621e-29	OHC	Ipo13
Dnaaf5	1.82439e-33	0.262044	0.256	0.066	3.82811e-29	OHC	Dnaaf5
Usp33	1.88516e-33	0.508126	0.696	0.371	3.95564e-29	OHC	Usp33
Cog3	1.97594e-33	0.414465	0.519	0.219	4.14611e-29	OHC	Cog3
Zfp667	2.01922e-33	0.446039	0.481	0.199	4.23693e-29	OHC	Zfp667
Bbs4	2.44182e-33	0.362572	0.396	0.141	5.12368e-29	OHC	Bbs4
Tmem147	3.14514e-33	0.570336	0.767	0.517	6.59945e-29	OHC	Tmem147
Cep250	3.88888e-33	0.40301	0.363	0.123	8.16005e-29	OHC	Cep250
Ssx2ip2	5.29199e-33	0.571655	0.73	0.461	1.11042e-28	OHC	Ssx2ip
Mmp161	5.91267e-33	0.597381	0.696	0.385	1.24066e-28	OHC	Mmp16
Rbm17	6.20906e-33	0.536149	0.711	0.432	1.30285e-28	OHC	Rbm17
Fam117a	8.09685e-33	0.40845	0.448	0.173	1.69896e-28	OHC	Fam117a
Bola2	9.53047e-33	0.567365	0.681	0.42	1.99978e-28	OHC	Bola2
Yeats4	1.07414e-32	0.485172	0.689	0.378	2.25387e-28	OHC	Yeats4
Prr14	1.42468e-32	0.42689	0.533	0.24	2.9894e-28	OHC	Prr14
Gnptg	1.43412e-32	0.383177	0.541	0.236	3.00922e-28	OHC	Gnptg
Ccs	1.52025e-32	0.488077	0.737	0.429	3.18995e-28	OHC	Ccs
Wdr34	1.82195e-32	0.352099	0.4	0.145	3.82301e-28	OHC	Wdr34
Arv1	2.58937e-32	0.297477	0.33	0.104	5.43327e-28	OHC	Arv1
Rgs111	2.85163e-32	0.294877	0.319	0.098	5.98358e-28	OHC	Rgs11
Ndufab1	3.0778e-32	0.597055	0.83	0.689	6.45816e-28	OHC	Ndufab1
Dnajc18	3.77942e-32	0.38753	0.478	0.194	7.93035e-28	OHC	Dnajc18
Usp38	5.02241e-32	0.388821	0.485	0.201	1.05385e-27	OHC	Usp38
Tbl1xr1	5.14733e-32	0.553029	0.789	0.504	1.08006e-27	OHC	Tbl1xr1
Atp5o	8.20718e-32	0.600057	0.856	0.794	1.72211e-27	OHC	Atp5o
Gstz1	1.02849e-31	0.456636	0.585	0.282	2.15807e-27	OHC	Gstz1
Eea11	1.03926e-31	0.4991	0.663	0.352	2.18068e-27	OHC	Eea1
Fgd2	1.09276e-31	0.339277	0.474	0.187	2.29294e-27	OHC	Fgd2
Rfx7	1.44312e-31	0.599365	0.763	0.504	3.0281e-27	OHC	Rfx7
Pkp41	1.66642e-31	0.583832	0.989	0.936	3.49665e-27	OHC	Pkp4
Slc43a2	2.64579e-31	0.366132	0.441	0.17	5.55167e-27	OHC	Slc43a2
Sec61a2	2.7394e-31	0.489431	0.6	0.3	5.74809e-27	OHC	Sec61a2
Trim37	2.81572e-31	0.487976	0.744	0.438	5.90823e-27	OHC	Trim37
Wdfy3	4.13278e-31	0.542889	0.833	0.609	8.67181e-27	OHC	Wdfy3
Id41	4.18978e-31	0.465781	0.722	0.392	8.79143e-27	OHC	Id4
Dnajb6	5.14021e-31	0.465034	0.933	0.78	1.07857e-26	OHC	Dnajb6
Zfp710	5.17628e-31	0.42615	0.526	0.237	1.08614e-26	OHC	Zfp710
Wdr6	5.22337e-31	0.464514	0.626	0.328	1.09602e-26	OHC	Wdr6
Dynll2	6.03241e-31	0.583197	0.833	0.667	1.26578e-26	OHC	Dynll2
Hes6	6.45786e-31	0.6136	0.448	0.19	1.35505e-26	OHC	Hes6
Tomm7	7.23493e-31	0.671835	0.837	0.775	1.51811e-26	OHC	Tomm7
Gm160701	1.03154e-30	0.401724	0.296	0.091	2.16448e-26	OHC	Gm16070
Epm2a	1.09313e-30	0.292424	0.27	0.077	2.2937e-26	OHC	Epm2a
Gm10503	1.2977e-30	0.282893	0.311	0.098	2.72297e-26	OHC	Gm10503
Cpped1	1.48916e-30	0.394104	0.496	0.213	3.12471e-26	OHC	Cpped1
Sfxn1	1.55603e-30	0.434867	0.589	0.288	3.26502e-26	OHC	Sfxn1
Btrc	1.74145e-30	0.52149	0.767	0.465	3.65408e-26	OHC	Btrc
Atp6v1g1	1.8596e-30	0.618812	0.848	0.803	3.902e-26	OHC	Atp6v1g1
Gpr19	1.86959e-30	0.259866	0.248	0.067	3.92295e-26	OHC	Gpr19
Ptbp1	2.25485e-30	0.439997	0.744	0.426	4.73136e-26	OHC	Ptbp1
Eml2	2.30892e-30	0.383741	0.5	0.216	4.84481e-26	OHC	Eml2
Phtf21	2.35442e-30	0.333122	0.7	0.346	4.94027e-26	OHC	Phtf2
Smim1	2.44701e-30	0.454265	0.556	0.264	5.13457e-26	OHC	Smim1
Atp5j2	2.46052e-30	0.488176	0.893	0.908	5.16292e-26	OHC	Atp5j2
Zc3h6	2.52452e-30	0.421948	0.544	0.25	5.2972e-26	OHC	Zc3h6
Lrpprc	2.54855e-30	0.469008	0.522	0.243	5.34762e-26	OHC	Lrpprc
Nipal3	2.90401e-30	0.347233	0.437	0.172	6.09349e-26	OHC	Nipal3
Ddx1	3.02135e-30	0.502993	0.7	0.413	6.3397e-26	OHC	Ddx1
Higd2a	3.02525e-30	0.581342	0.756	0.569	6.34788e-26	OHC	Higd2a
Gars	3.37685e-30	0.429741	0.607	0.306	7.08565e-26	OHC	Gars
Ndufs5	4.41795e-30	0.55631	0.841	0.759	9.27019e-26	OHC	Ndufs5
Cacybp	4.8067e-30	0.61822	0.722	0.541	1.00859e-25	OHC	Cacybp
Tspyl4	5.22684e-30	0.442958	0.593	0.298	1.09675e-25	OHC	Tspyl4
Trit1	5.61286e-30	0.419619	0.541	0.253	1.17775e-25	OHC	Trit1
Osbpl81	6.16298e-30	0.51682	0.752	0.48	1.29318e-25	OHC	Osbpl8
Ank	6.5811e-30	0.637853	0.77	0.522	1.38091e-25	OHC	Ank
Ddx55	6.71848e-30	0.34287	0.43	0.168	1.40974e-25	OHC	Ddx55
Galnt7	7.92013e-30	0.350934	0.893	0.553	1.66188e-25	OHC	Galnt7
Smim26	8.884e-30	0.437085	0.544	0.259	1.86413e-25	OHC	Smim26
Ccdc85c1	9.38379e-30	0.345965	0.444	0.176	1.969e-25	OHC	Ccdc85c
Gm47664	1.27044e-29	0.253546	0.252	0.07	2.66576e-25	OHC	Gm47664
Kif26b1	1.33078e-29	0.319257	0.37	0.126	2.79237e-25	OHC	Kif26b
Mbd51	1.6126e-29	0.57876	0.93	0.743	3.38373e-25	OHC	Mbd5
Cux2	1.63604e-29	0.404866	0.589	0.282	3.4329e-25	OHC	Cux2
Slc12a61	1.93626e-29	0.505712	0.767	0.453	4.06286e-25	OHC	Slc12a6
Mapk4	2.08187e-29	0.521477	0.322	0.111	4.36839e-25	OHC	Mapk4
Mmd	2.28207e-29	0.334056	0.367	0.132	4.78847e-25	OHC	Mmd
Eps15l1	2.50559e-29	0.48771	0.715	0.43	5.25748e-25	OHC	Eps15l1
Hps5	2.52152e-29	0.323366	0.385	0.143	5.29091e-25	OHC	Hps5
Dalrd3	2.88976e-29	0.374593	0.43	0.173	6.06358e-25	OHC	Dalrd3
Mrpl30	3.31418e-29	0.536608	0.767	0.547	6.95414e-25	OHC	Mrpl30
Zbtb46	3.52795e-29	0.318756	0.33	0.111	7.4027e-25	OHC	Zbtb46
Inpp4b2	3.62806e-29	0.494522	0.626	0.305	7.61277e-25	OHC	Inpp4b
Prxl2a1	3.86697e-29	0.557516	0.778	0.563	8.11406e-25	OHC	Prxl2a
Tom1l2	4.10067e-29	0.495978	0.656	0.354	8.60443e-25	OHC	Tom1l2
Tex9	4.80771e-29	0.376001	0.463	0.194	1.0088e-24	OHC	Tex9
Med27	5.78284e-29	0.414274	0.6	0.297	1.21341e-24	OHC	Med27
Cdh21	6.14754e-29	0.36035	0.674	0.329	1.28994e-24	OHC	Cdh2
2610301B20Rik	6.32139e-29	0.390912	0.507	0.231	1.32642e-24	OHC	2610301B20Rik
Eif2b3	7.16101e-29	0.612232	0.515	0.239	1.50259e-24	OHC	Eif2b3
Pcnx4	7.81201e-29	0.311898	0.456	0.184	1.63919e-24	OHC	Pcnx4
Atp5c1	1.08833e-28	0.482113	0.907	0.873	2.28365e-24	OHC	Atp5c1
Cct5	1.09637e-28	0.565143	0.811	0.648	2.3005e-24	OHC	Cct5
Umad1	1.10757e-28	0.497917	0.611	0.327	2.32401e-24	OHC	Umad1
Gadd45gip1	1.16404e-28	0.469884	0.652	0.376	2.44251e-24	OHC	Gadd45gip1
1700025G04Rik1	1.28787e-28	0.586673	0.678	0.381	2.70234e-24	OHC	1700025G04Rik
Ktn1	1.48887e-28	0.492032	0.915	0.75	3.12409e-24	OHC	Ktn1
Smyd3	1.55062e-28	0.636737	0.785	0.523	3.25367e-24	OHC	Smyd3
Xpr1	1.62978e-28	0.557603	0.804	0.541	3.41977e-24	OHC	Xpr1
Gm163511	1.66105e-28	0.47639	0.285	0.089	3.48539e-24	OHC	Gm16351
Vps45	2.42475e-28	0.367423	0.481	0.208	5.08786e-24	OHC	Vps45
Cct2	2.88209e-28	0.560514	0.811	0.709	6.04748e-24	OHC	Cct2
Efl1	2.97253e-28	0.493891	0.589	0.313	6.23726e-24	OHC	Efl1
Pfkp	2.99272e-28	0.293212	0.356	0.125	6.27962e-24	OHC	Pfkp
Glyr1	3.05016e-28	0.478356	0.819	0.572	6.40015e-24	OHC	Glyr1
Acbd6	3.23442e-28	0.476966	0.789	0.534	6.78679e-24	OHC	Acbd6
Sec11a	3.33706e-28	0.601179	0.815	0.647	7.00215e-24	OHC	Sec11a
Atg4c	3.99401e-28	0.304446	0.33	0.113	8.38062e-24	OHC	Atg4c
Lactb2	4.2512e-28	0.32921	0.43	0.174	8.9203e-24	OHC	Lactb2
Thop1	4.48861e-28	0.290235	0.348	0.123	9.41845e-24	OHC	Thop1
Ube3c	4.80948e-28	0.482636	0.744	0.458	1.00917e-23	OHC	Ube3c
Apoo	5.67993e-28	0.354903	0.53	0.243	1.19182e-23	OHC	Apoo
Adcy22	9.01518e-28	0.43634	0.444	0.185	1.89165e-23	OHC	Adcy2
Myo1d	1.14798e-27	1.04601	0.681	0.462	2.40881e-23	OHC	Myo1d
Klhl32	1.17927e-27	0.431386	0.541	0.255	2.47446e-23	OHC	Klhl32
Usp341	1.92597e-27	0.490729	0.97	0.873	4.04126e-23	OHC	Usp34
Spindoc	2.49349e-27	0.510787	0.681	0.395	5.23208e-23	OHC	Spindoc
Nin2	2.57583e-27	0.370612	0.87	0.553	5.40485e-23	OHC	Nin
Gtpbp1	3.29063e-27	0.372406	0.448	0.193	6.90472e-23	OHC	Gtpbp1
Arhgap10	3.76537e-27	0.524452	0.722	0.443	7.90088e-23	OHC	Arhgap10
Grcc10	3.78282e-27	0.555684	0.841	0.746	7.93748e-23	OHC	Grcc10
Epn3	4.87506e-27	0.363453	0.478	0.212	1.02293e-22	OHC	Epn3
Leng1	7.93461e-27	0.376748	0.43	0.183	1.66492e-22	OHC	Leng1
Sik21	8.60806e-27	0.587643	0.822	0.568	1.80623e-22	OHC	Sik2
Fbxl4	8.81287e-27	0.367529	0.452	0.194	1.84921e-22	OHC	Fbxl4
Rab36	9.45057e-27	0.319917	0.389	0.152	1.98301e-22	OHC	Rab36
Pak7	9.75871e-27	0.307185	0.17	0.039	2.04767e-22	OHC	Pak7
Ubl5	9.88733e-27	0.48236	0.904	0.911	2.07466e-22	OHC	Ubl5
Slc25a32	1.12322e-26	0.288004	0.296	0.098	2.35685e-22	OHC	Slc25a32
Chka1	1.12894e-26	0.402603	0.867	0.599	2.36885e-22	OHC	Chka
Mtf1	1.47703e-26	0.331519	0.437	0.185	3.09924e-22	OHC	Mtf1
Gtf2i	1.53092e-26	0.434814	0.907	0.741	3.21233e-22	OHC	Gtf2i
Rnf8	1.53131e-26	0.451651	0.63	0.354	3.21315e-22	OHC	Rnf8
Golga1	1.55158e-26	0.415053	0.63	0.338	3.25569e-22	OHC	Golga1
Stag2	2.00199e-26	0.451926	0.848	0.639	4.20077e-22	OHC	Stag2
Mrps5	2.24416e-26	0.478898	0.681	0.42	4.70891e-22	OHC	Mrps5
Mcoln3	2.62841e-26	0.334224	0.481	0.212	5.51519e-22	OHC	Mcoln3
Cyc1	2.84973e-26	0.499287	0.767	0.529	5.9796e-22	OHC	Cyc1
Adi1	3.30806e-26	0.311104	0.374	0.145	6.9413e-22	OHC	Adi1
Pin1	4.71748e-26	0.444332	0.656	0.396	9.89869e-22	OHC	Pin1
Pakap,11	6.7129e-26	0.462347	0.704	0.393	1.40857e-21	OHC	Pakap,1
Spats2l	7.15042e-26	0.56674	0.733	0.492	1.50037e-21	OHC	Spats2l
Rreb11	9.1581e-26	0.491909	0.693	0.426	1.92164e-21	OHC	Rreb1
Aph1c	1.03674e-25	0.254746	0.296	0.099	2.17539e-21	OHC	Aph1c
Fam214a1	1.12727e-25	0.568738	0.619	0.354	2.36535e-21	OHC	Fam214a
Togaram1	1.99323e-25	0.521806	0.663	0.393	4.18239e-21	OHC	Togaram1
Gm13919	2.18821e-25	0.456407	0.426	0.183	4.59152e-21	OHC	Gm13919
Fbxo16	2.31381e-25	0.339461	0.367	0.144	4.85507e-21	OHC	Fbxo16
Rassf4	2.32263e-25	0.397668	0.493	0.23	4.87356e-21	OHC	Rassf4
Susd1	2.37226e-25	0.324023	0.37	0.145	4.97772e-21	OHC	Susd1
Tbc1d301	2.52911e-25	0.254054	0.237	0.07	5.30682e-21	OHC	Tbc1d30
Eif2b4	2.66161e-25	0.337016	0.478	0.217	5.58486e-21	OHC	Eif2b4
Slc39a11	2.73221e-25	0.390666	0.452	0.203	5.73301e-21	OHC	Slc39a11
Drosha	2.74278e-25	0.385843	0.552	0.281	5.75517e-21	OHC	Drosha
Phf20	2.93886e-25	0.462231	0.715	0.441	6.16661e-21	OHC	Phf20
Uqcc2	3.52905e-25	0.528076	0.789	0.608	7.405e-21	OHC	Uqcc2
Mpp7	4.39124e-25	0.563881	0.659	0.403	9.21414e-21	OHC	Mpp7
Ndufb41	4.70292e-25	0.532445	0.83	0.704	9.86814e-21	OHC	Ndufb4
Prkacb	4.75691e-25	0.500381	0.685	0.449	9.98142e-21	OHC	Prkacb
Tjp21	4.80589e-25	0.468453	0.752	0.477	1.00842e-20	OHC	Tjp2
Dtnb	5.3616e-25	0.498931	0.833	0.606	1.12502e-20	OHC	Dtnb
Baz1a1	5.49257e-25	0.331569	0.441	0.188	1.15251e-20	OHC	Baz1a
Dcaf7	5.9245e-25	0.413971	0.596	0.322	1.24314e-20	OHC	Dcaf7
Eif4e3	6.15996e-25	0.274481	0.341	0.127	1.29255e-20	OHC	Eif4e3
Mipep	7.91214e-25	0.31214	0.348	0.133	1.6602e-20	OHC	Mipep
Srp72	9.75658e-25	0.421072	0.807	0.587	2.04722e-20	OHC	Srp72
Arfgef3	1.0252e-24	0.347694	0.537	0.262	2.15118e-20	OHC	Arfgef3
Ap1ar	1.18863e-24	0.407011	0.641	0.362	2.4941e-20	OHC	Ap1ar
Cnih1	1.57641e-24	0.437726	0.611	0.354	3.30777e-20	OHC	Cnih1
Cabin1	1.75954e-24	0.386954	0.611	0.329	3.69203e-20	OHC	Cabin1
Ubtd1	1.92532e-24	0.403568	0.507	0.247	4.03991e-20	OHC	Ubtd1
Fads2	2.30809e-24	0.386827	0.656	0.362	4.84306e-20	OHC	Fads2
Ccpg1os	2.44764e-24	0.279038	0.319	0.117	5.13589e-20	OHC	Ccpg1os
Lrig2	2.46565e-24	0.424581	0.578	0.312	5.17367e-20	OHC	Lrig2
1110032A03Rik	2.47515e-24	0.389144	0.615	0.344	5.1936e-20	OHC	1110032A03Rik
Tma7	2.98518e-24	0.519187	0.867	0.902	6.26381e-20	OHC	Tma7
Usp15	3.30206e-24	0.442942	0.752	0.51	6.92871e-20	OHC	Usp15
Gm26760	3.30622e-24	0.282089	0.256	0.083	6.93744e-20	OHC	Gm26760
Atpif1	3.79118e-24	0.457645	0.907	0.864	7.95503e-20	OHC	Atpif1
Dnajb2	4.45484e-24	0.382013	0.626	0.348	9.34758e-20	OHC	Dnajb2
Garem11	5.93378e-24	0.306589	0.47	0.21	1.24509e-19	OHC	Garem1
Ccnd11	8.28417e-24	0.480332	0.356	0.146	1.73827e-19	OHC	Ccnd1
1110051M20Rik	8.36775e-24	0.504697	0.693	0.435	1.75581e-19	OHC	1110051M20Rik
Nipsnap2	1.04828e-23	0.459714	0.759	0.514	2.1996e-19	OHC	Nipsnap2
C920021L13Rik	1.67161e-23	0.262945	0.278	0.095	3.50754e-19	OHC	C920021L13Rik
Nfatc1	1.99078e-23	0.290188	0.437	0.189	4.17725e-19	OHC	Nfatc1
Ccser21	2.0518e-23	0.458133	0.767	0.511	4.30529e-19	OHC	Ccser2
Sntb1	2.19661e-23	0.365904	0.885	0.588	4.60914e-19	OHC	Sntb1
Sh3rf31	2.35635e-23	0.854223	0.526	0.302	4.94433e-19	OHC	Sh3rf3
Kantr	2.43816e-23	0.316766	0.415	0.181	5.116e-19	OHC	Kantr
Chst22	2.52289e-23	0.384615	0.607	0.325	5.29378e-19	OHC	Chst2
Bag2	2.54884e-23	0.403949	0.615	0.349	5.34823e-19	OHC	Bag2
Cox5a	2.88207e-23	0.472329	0.867	0.832	6.04745e-19	OHC	Cox5a
mt-Nd5	3.10686e-23	0.318149	0.978	0.934	6.51912e-19	OHC	mt-Nd5
Ahcyl21	3.92647e-23	0.478906	0.756	0.487	8.23891e-19	OHC	Ahcyl2
Ncor1	3.94992e-23	0.369694	0.989	0.902	8.28812e-19	OHC	Ncor1
Setbp11	4.09113e-23	0.463832	0.996	0.905	8.58441e-19	OHC	Setbp1
Dph6	4.11186e-23	0.453272	0.67	0.427	8.62792e-19	OHC	Dph6
Heatr5b	4.58041e-23	0.312734	0.411	0.178	9.61108e-19	OHC	Heatr5b
Gpcpd1	4.96365e-23	0.428144	0.689	0.409	1.04152e-18	OHC	Gpcpd1
Clip4	4.96784e-23	0.264519	0.33	0.125	1.0424e-18	OHC	Clip4
Agpat2	5.04888e-23	0.340432	0.433	0.198	1.05941e-18	OHC	Agpat2
Fam92a	5.20095e-23	0.420166	0.67	0.416	1.09131e-18	OHC	Fam92a
Cltb	6.41178e-23	0.410971	0.641	0.386	1.34538e-18	OHC	Cltb
Dipk1b	7.47954e-23	0.272458	0.367	0.148	1.56943e-18	OHC	Dipk1b
Tnrc6c	7.98123e-23	0.409393	0.881	0.655	1.6747e-18	OHC	Tnrc6c
Dock11	1.00683e-22	0.475788	0.785	0.557	2.11263e-18	OHC	Dock1
Gtf2ird1	1.01433e-22	0.429148	0.681	0.428	2.12837e-18	OHC	Gtf2ird1
Gripap1	1.09241e-22	0.36836	0.585	0.317	2.29221e-18	OHC	Gripap1
Xxylt1	1.13195e-22	0.255637	0.326	0.124	2.37516e-18	OHC	Xxylt1
Ccnc	1.27673e-22	0.370007	0.507	0.256	2.67896e-18	OHC	Ccnc
2510009E07Rik	1.41264e-22	0.329085	0.485	0.233	2.96414e-18	OHC	2510009E07Rik
Gas8	1.45791e-22	0.28652	0.396	0.17	3.05913e-18	OHC	Gas8
Jazf1	1.63255e-22	0.399136	0.415	0.189	3.42557e-18	OHC	Jazf1
Tbc1d19	1.70633e-22	0.340126	0.519	0.261	3.58039e-18	OHC	Tbc1d19
Polr2g	1.94996e-22	0.436964	0.711	0.468	4.0916e-18	OHC	Polr2g
Cdkl3	2.03825e-22	0.353775	0.511	0.253	4.27686e-18	OHC	Cdkl3
Adam22	2.25901e-22	0.398908	0.581	0.314	4.74008e-18	OHC	Adam22
Romo1	2.46274e-22	0.527688	0.826	0.774	5.16757e-18	OHC	Romo1
Mri1	2.60796e-22	0.304954	0.407	0.179	5.47229e-18	OHC	Mri1
2900076A07Rik	3.26925e-22	0.259452	0.378	0.157	6.85987e-18	OHC	2900076A07Rik
Hs3st6	3.43964e-22	0.26209	0.359	0.142	7.21739e-18	OHC	Hs3st6
Atp5f1	3.45308e-22	0.456846	0.878	0.866	7.24559e-18	OHC	Atp5f1
Tmem184b	3.77539e-22	0.327287	0.389	0.17	7.92189e-18	OHC	Tmem184b
Diablo	4.49154e-22	0.477536	0.515	0.275	9.4246e-18	OHC	Diablo
Dyrk1b	4.82866e-22	0.271231	0.363	0.15	1.0132e-17	OHC	Dyrk1b
Arl4a2	4.98632e-22	0.373859	0.744	0.486	1.04628e-17	OHC	Arl4a
Gpc1	5.4786e-22	0.347941	0.526	0.269	1.14958e-17	OHC	Gpc1
Rere	6.32754e-22	0.492394	0.948	0.86	1.32771e-17	OHC	Rere
Wdr3	6.57578e-22	0.338858	0.407	0.185	1.3798e-17	OHC	Wdr3
Svip	8.34364e-22	0.342984	0.489	0.243	1.75075e-17	OHC	Svip
3110021N24Rik1	1.31202e-21	0.390255	0.337	0.137	2.75302e-17	OHC	3110021N24Rik
Ank3	1.36776e-21	0.252122	0.989	0.924	2.86997e-17	OHC	Ank3
Brap	1.40613e-21	0.286019	0.426	0.191	2.95048e-17	OHC	Brap
Tmc4	1.44268e-21	0.285501	0.404	0.176	3.02718e-17	OHC	Tmc4
Pcbd2	1.48625e-21	0.383893	0.519	0.28	3.1186e-17	OHC	Pcbd2
Cox16	1.55439e-21	0.45409	0.859	0.648	3.26158e-17	OHC	Cox16
Tbc1d5	1.63986e-21	0.467633	0.785	0.545	3.44093e-17	OHC	Tbc1d5
Ddah11	2.09979e-21	0.340234	0.567	0.292	4.40599e-17	OHC	Ddah1
Hpf1	2.42114e-21	0.444733	0.744	0.551	5.08028e-17	OHC	Hpf1
Nfkb1	2.69686e-21	0.438073	0.67	0.423	5.65882e-17	OHC	Nfkb1
Zcchc2	2.7248e-21	0.275655	0.333	0.134	5.71745e-17	OHC	Zcchc2
1700088E04Rik	2.90275e-21	0.297449	0.381	0.165	6.09085e-17	OHC	1700088E04Rik
Cct4	3.14351e-21	0.448524	0.756	0.56	6.59603e-17	OHC	Cct4
Tspan17	3.14635e-21	0.251289	0.293	0.109	6.60198e-17	OHC	Tspan17
Wdtc1	3.73752e-21	0.296038	0.467	0.224	7.84244e-17	OHC	Wdtc1
Atp6v0b	3.87986e-21	0.373214	0.87	0.693	8.14111e-17	OHC	Atp6v0b
Atp5mpl	4.32486e-21	0.448844	0.863	0.868	9.07485e-17	OHC	Atp5mpl
Tsc2	5.46325e-21	0.251346	0.348	0.143	1.14635e-16	OHC	Tsc2
Appl21	5.54353e-21	0.285341	0.396	0.177	1.1632e-16	OHC	Appl2
Heatr3	5.71881e-21	0.298966	0.47	0.226	1.19998e-16	OHC	Heatr3
Zfp91	5.80642e-21	0.393649	0.856	0.72	1.21836e-16	OHC	Zfp91
Rnf61	6.20565e-21	0.399332	0.633	0.386	1.30213e-16	OHC	Rnf6
Atp5e	6.81127e-21	0.38461	0.941	0.973	1.42921e-16	OHC	Atp5e
Tent4b1	7.4325e-21	0.353281	0.522	0.275	1.55956e-16	OHC	Tent4b
Pgm2	8.13441e-21	0.27534	0.341	0.141	1.70684e-16	OHC	Pgm2
Kank11	8.63873e-21	0.343473	0.789	0.509	1.81266e-16	OHC	Kank1
Uqcrq	9.7116e-21	0.395337	0.915	0.907	2.03779e-16	OHC	Uqcrq
Cep19	1.00505e-20	0.283203	0.4	0.18	2.10889e-16	OHC	Cep19
Fbxl2	1.12364e-20	0.387436	0.415	0.197	2.35773e-16	OHC	Fbxl2
Lig1	1.29845e-20	0.253046	0.252	0.088	2.72453e-16	OHC	Lig1
Armc8	1.6139e-20	0.348544	0.548	0.299	3.38644e-16	OHC	Armc8
Cox7b	1.69088e-20	0.395803	0.863	0.826	3.54797e-16	OHC	Cox7b
Eid2	1.76416e-20	0.342667	0.53	0.282	3.70174e-16	OHC	Eid2
Nlk	1.91899e-20	0.378392	0.767	0.512	4.02662e-16	OHC	Nlk
Rtraf	2.34578e-20	0.458009	0.87	0.765	4.92215e-16	OHC	Rtraf
Mgat4b	2.58209e-20	0.402593	0.707	0.473	5.418e-16	OHC	Mgat4b
Epm2aip1	2.70382e-20	0.405151	0.57	0.333	5.67343e-16	OHC	Epm2aip1
5033430I15Rik	2.70643e-20	0.252789	0.3	0.117	5.67891e-16	OHC	5033430I15Rik
Arhgap171	3.88775e-20	0.445057	0.722	0.496	8.15766e-16	OHC	Arhgap17
Nudt14	4.21199e-20	0.402329	0.533	0.305	8.83801e-16	OHC	Nudt14
Ino80b	4.3067e-20	0.330735	0.489	0.254	9.03675e-16	OHC	Ino80b
Emc6	4.50014e-20	0.416897	0.681	0.459	9.44265e-16	OHC	Emc6
Mipol1	4.62314e-20	0.379779	0.604	0.358	9.70073e-16	OHC	Mipol1
Bcor1	4.69529e-20	0.360637	0.507	0.272	9.85212e-16	OHC	Bcor
Dlat	5.11217e-20	0.337143	0.552	0.304	1.07269e-15	OHC	Dlat
Xrcc5	5.26421e-20	0.409026	0.607	0.371	1.10459e-15	OHC	Xrcc5
Nrd1	5.5184e-20	0.401372	0.774	0.58	1.15793e-15	OHC	Nrd1
Rab151	5.61299e-20	0.385165	0.522	0.282	1.17777e-15	OHC	Rab15
Kdm4b	6.09828e-20	0.340289	0.507	0.268	1.2796e-15	OHC	Kdm4b
Hectd1	6.09922e-20	0.378655	0.896	0.722	1.2798e-15	OHC	Hectd1
Ccdc62	7.16196e-20	0.280945	0.374	0.166	1.50279e-15	OHC	Ccdc62
Clic51	7.25501e-20	0.421099	0.622	0.379	1.52232e-15	OHC	Clic5
Ptgfrn	7.66589e-20	0.30707	0.47	0.234	1.60853e-15	OHC	Ptgfrn
Ppia	9.58906e-20	0.373863	0.944	0.991	2.01207e-15	OHC	Ppia
1810037I17Rik	9.64504e-20	0.524692	0.781	0.697	2.02382e-15	OHC	1810037I17Rik
Fam126a1	1.00596e-19	0.321076	0.415	0.196	2.11081e-15	OHC	Fam126a
Mtpn1	1.05226e-19	0.363808	0.852	0.629	2.20796e-15	OHC	Mtpn
Cox4i1	1.05803e-19	0.316923	0.937	0.984	2.22007e-15	OHC	Cox4i1
Htatip2	1.34353e-19	0.26036	0.33	0.137	2.81913e-15	OHC	Htatip2
E230016M11Rik	1.44576e-19	0.31087	0.374	0.167	3.03365e-15	OHC	E230016M11Rik
Pds5a1	1.48402e-19	0.49166	0.741	0.528	3.11391e-15	OHC	Pds5a
Nudc	1.55084e-19	0.421881	0.744	0.555	3.25412e-15	OHC	Nudc
Ctbp2	1.65142e-19	0.303091	0.489	0.25	3.46518e-15	OHC	Ctbp2
Gltp	2.13606e-19	0.31206	0.4	0.189	4.48209e-15	OHC	Gltp
St7l	2.9389e-19	0.338692	0.5	0.267	6.16669e-15	OHC	St7l
Tceal5	2.98738e-19	0.286328	0.374	0.168	6.26842e-15	OHC	Tceal5
Atp5a1	3.05715e-19	0.331671	0.922	0.894	6.41482e-15	OHC	Atp5a1
Snrnp27	3.66435e-19	0.385633	0.693	0.464	7.6889e-15	OHC	Snrnp27
Exosc1	4.1894e-19	0.311575	0.456	0.232	8.79061e-15	OHC	Exosc1
Cct31	4.33165e-19	0.415487	0.763	0.58	9.0891e-15	OHC	Cct3
Nsf	4.59029e-19	0.387655	0.496	0.275	9.63181e-15	OHC	Nsf
Gm120021	5.36631e-19	0.438776	0.281	0.11	1.12601e-14	OHC	Gm12002
Svbp	6.08838e-19	0.640349	0.678	0.543	1.27752e-14	OHC	Svbp
Ccdc186	6.67989e-19	0.394507	0.807	0.596	1.40164e-14	OHC	Ccdc186
Mtx2	7.46834e-19	0.370716	0.689	0.455	1.56708e-14	OHC	Mtx2
Asb8	7.85876e-19	0.3222	0.441	0.222	1.649e-14	OHC	Asb8
Hypk	8.5892e-19	0.383314	0.637	0.412	1.80227e-14	OHC	Hypk
Zfp799	8.83956e-19	0.279001	0.404	0.191	1.8548e-14	OHC	Zfp799
Bola3	9.28511e-19	0.362631	0.537	0.31	1.9483e-14	OHC	Bola3
Asnsd1	9.35466e-19	0.335418	0.485	0.262	1.96289e-14	OHC	Asnsd1
Rplp11	9.69846e-19	0.377089	0.974	0.998	2.03503e-14	OHC	Rplp1
Six4	9.73622e-19	0.271949	0.456	0.225	2.04295e-14	OHC	Six4
Rps18	1.02969e-18	0.478485	0.915	0.627	2.16059e-14	OHC	Rps18
Guk1	1.04288e-18	0.402783	0.689	0.473	2.18827e-14	OHC	Guk1
Sorbs2os1	1.14522e-18	0.550574	0.341	0.151	2.40301e-14	OHC	Sorbs2os
Atp6v1b2	1.15336e-18	0.310987	0.574	0.323	2.4201e-14	OHC	Atp6v1b2
Suclg1	1.2694e-18	0.355024	0.759	0.533	2.66359e-14	OHC	Suclg1
Cep162	1.27287e-18	0.296303	0.463	0.236	2.67087e-14	OHC	Cep162
Zbtb7a	1.37522e-18	0.36822	0.793	0.565	2.88563e-14	OHC	Zbtb7a
Zc3h14	1.66632e-18	0.347515	0.77	0.542	3.49643e-14	OHC	Zc3h14
Mllt32	1.7028e-18	0.318723	0.87	0.598	3.57298e-14	OHC	Mllt3
Dtd1	1.71001e-18	0.364539	0.63	0.39	3.5881e-14	OHC	Dtd1
Bpgm	1.95698e-18	0.292561	0.448	0.228	4.10634e-14	OHC	Bpgm
Usf2	2.03184e-18	0.344106	0.585	0.356	4.2634e-14	OHC	Usf2
Psmc1	2.81086e-18	0.337312	0.674	0.418	5.89803e-14	OHC	Psmc1
Ndufaf3	2.95546e-18	0.304131	0.441	0.223	6.20145e-14	OHC	Ndufaf3
B4galt51	3.3623e-18	0.253733	0.378	0.172	7.05511e-14	OHC	B4galt5
Unc119b	3.44791e-18	0.274276	0.341	0.151	7.23476e-14	OHC	Unc119b
Usp48	3.46792e-18	0.353747	0.604	0.364	7.27674e-14	OHC	Usp48
mt-Atp8	3.61939e-18	0.280122	0.637	0.373	7.59457e-14	OHC	mt-Atp8
Vps13b	4.5872e-18	0.443447	0.874	0.673	9.62532e-14	OHC	Vps13b
Nckap11	4.88735e-18	0.443171	0.844	0.685	1.02551e-13	OHC	Nckap1
Ints10	5.55138e-18	0.280278	0.411	0.2	1.16485e-13	OHC	Ints10
Dbnl	6.15283e-18	0.317997	0.522	0.294	1.29105e-13	OHC	Dbnl
Ppm1h1	6.37057e-18	0.330469	0.652	0.397	1.33674e-13	OHC	Ppm1h
Rhof	7.68018e-18	0.258898	0.211	0.073	1.61153e-13	OHC	Rhof
Srp19	8.67685e-18	0.39857	0.722	0.54	1.82066e-13	OHC	Srp19
Ston1	8.69037e-18	0.278841	0.326	0.144	1.8235e-13	OHC	Ston1
Gpi1	8.7985e-18	0.35655	0.733	0.509	1.84619e-13	OHC	Gpi1
Tmx3	1.39879e-17	0.402491	0.685	0.475	2.93508e-13	OHC	Tmx3
Chd4	1.72239e-17	0.319739	0.963	0.894	3.61408e-13	OHC	Chd4
Snx6	1.81822e-17	0.356486	0.789	0.628	3.81517e-13	OHC	Snx6
Rc3h2	2.11773e-17	0.321789	0.726	0.476	4.44364e-13	OHC	Rc3h2
Dnal4	2.51281e-17	0.276365	0.374	0.178	5.27262e-13	OHC	Dnal4
Nme7	2.92639e-17	0.338131	0.659	0.423	6.14044e-13	OHC	Nme7
Nudcd1	3.24612e-17	0.304521	0.367	0.175	6.81133e-13	OHC	Nudcd1
Gmcl1	3.33267e-17	0.285274	0.474	0.251	6.99294e-13	OHC	Gmcl1
Ralgapb	3.99903e-17	0.428915	0.541	0.325	8.39116e-13	OHC	Ralgapb
Focad	4.05171e-17	0.35241	0.515	0.289	8.50171e-13	OHC	Focad
2310061I04Rik	4.18674e-17	0.252446	0.389	0.186	8.78504e-13	OHC	2310061I04Rik
2310030G06Rik	5.07545e-17	0.291882	0.467	0.244	1.06498e-12	OHC	2310030G06Rik
Dhx32	5.18207e-17	0.293739	0.463	0.247	1.08735e-12	OHC	Dhx32
Dexi	5.18749e-17	0.2808	0.411	0.207	1.08849e-12	OHC	Dexi
Gm17106	5.45423e-17	0.459885	0.363	0.176	1.14446e-12	OHC	Gm17106
Dnal1	6.05388e-17	0.297344	0.433	0.223	1.27029e-12	OHC	Dnal1
Bphl	8.56319e-17	0.339976	0.596	0.38	1.79681e-12	OHC	Bphl
Ndufb3	8.56713e-17	0.400686	0.77	0.636	1.79764e-12	OHC	Ndufb3
Hipk3	9.40952e-17	0.347489	0.693	0.46	1.9744e-12	OHC	Hipk3
Braf	1.1156e-16	0.349757	0.87	0.722	2.34087e-12	OHC	Braf
Zswim51	1.11825e-16	0.266692	0.33	0.148	2.34643e-12	OHC	Zswim5
Slc39a14	1.19791e-16	0.253581	0.289	0.122	2.51357e-12	OHC	Slc39a14
Dpy30	1.39418e-16	0.362557	0.733	0.541	2.92541e-12	OHC	Dpy30
Aifm1	1.53342e-16	0.344136	0.6	0.379	3.21758e-12	OHC	Aifm1
Hps4	1.58815e-16	0.27855	0.47	0.25	3.33242e-12	OHC	Hps4
Sash12	1.92031e-16	0.341144	0.648	0.416	4.02938e-12	OHC	Sash1
Epn21	1.9326e-16	0.376827	0.548	0.335	4.05517e-12	OHC	Epn2
Osbpl111	2.01571e-16	0.310989	0.496	0.28	4.22957e-12	OHC	Osbpl11
Ptpn21	2.59223e-16	0.258424	0.4	0.199	5.43928e-12	OHC	Ptpn21
Tfdp2	2.59922e-16	0.327646	0.663	0.428	5.45395e-12	OHC	Tfdp2
Chtop	2.70244e-16	0.339495	0.596	0.392	5.67053e-12	OHC	Chtop
Rab13	2.81845e-16	0.400482	0.463	0.27	5.91395e-12	OHC	Rab13
Srcin1	2.88754e-16	0.267457	0.444	0.229	6.05892e-12	OHC	Srcin1
Ndufs6	3.31664e-16	0.399277	0.793	0.687	6.9593e-12	OHC	Ndufs6
Micu31	4.27342e-16	0.346438	0.659	0.427	8.96691e-12	OHC	Micu3
Qdpr	4.27962e-16	0.339587	0.519	0.309	8.97992e-12	OHC	Qdpr
Idh3a	4.38313e-16	0.292803	0.507	0.284	9.19711e-12	OHC	Idh3a
Fbxl171	4.42085e-16	0.447324	0.893	0.787	9.27627e-12	OHC	Fbxl17
Gdpd11	4.76493e-16	0.31387	0.667	0.45	9.99826e-12	OHC	Gdpd1
Kidins220	5.07454e-16	0.305615	0.663	0.444	1.06479e-11	OHC	Kidins220
Mfsd1	5.25126e-16	0.253653	0.359	0.173	1.10187e-11	OHC	Mfsd1
Fez2	6.19406e-16	0.252586	0.385	0.19	1.2997e-11	OHC	Fez2
Magi31	6.43099e-16	0.617451	0.704	0.533	1.34942e-11	OHC	Magi3
Ccl25	6.5137e-16	0.323029	0.5	0.284	1.36677e-11	OHC	Ccl25
C9orf72	8.29954e-16	0.269391	0.367	0.18	1.74149e-11	OHC	C9orf72
Tmod2	1.03207e-15	0.28355	0.452	0.24	2.1656e-11	OHC	Tmod2
Mdh2	1.07034e-15	0.361764	0.789	0.698	2.24589e-11	OHC	Mdh2
Srp14	1.09256e-15	0.548172	0.83	0.802	2.29252e-11	OHC	Srp14
Efcab14	1.37668e-15	0.309694	0.681	0.451	2.88868e-11	OHC	Efcab14
Sptan1	1.44586e-15	0.261426	0.881	0.704	3.03384e-11	OHC	Sptan1
Vapb	1.48091e-15	0.295324	0.667	0.44	3.10739e-11	OHC	Vapb
Rab11a	1.52644e-15	0.366008	0.737	0.561	3.20293e-11	OHC	Rab11a
Fbxw11	1.62132e-15	0.356159	0.711	0.5	3.40202e-11	OHC	Fbxw11
Mrps34	1.82063e-15	0.290562	0.57	0.348	3.82024e-11	OHC	Mrps34
Ift81	1.99862e-15	0.300847	0.593	0.361	4.19369e-11	OHC	Ift81
Uqcr10	2.13171e-15	0.339321	0.833	0.799	4.47298e-11	OHC	Uqcr10
Dtd2	2.20223e-15	0.254301	0.4	0.205	4.62094e-11	OHC	Dtd2
Tmem60	2.47448e-15	0.302429	0.556	0.346	5.1922e-11	OHC	Tmem60
Fdps	2.4889e-15	0.309308	0.496	0.289	5.22245e-11	OHC	Fdps
Serinc3	2.66699e-15	0.3254	0.696	0.481	5.59614e-11	OHC	Serinc3
Plekhf21	2.69633e-15	0.331324	0.463	0.265	5.6577e-11	OHC	Plekhf2
Dnajc11	2.79518e-15	0.28214	0.419	0.221	5.86513e-11	OHC	Dnajc11
Ate1	2.99683e-15	0.30947	0.6	0.381	6.28825e-11	OHC	Ate1
Crispld11	3.15328e-15	0.261174	0.278	0.121	6.61653e-11	OHC	Crispld1
Uhrf1bp1l	3.23975e-15	0.308589	0.57	0.349	6.79796e-11	OHC	Uhrf1bp1l
Naa35	3.31693e-15	0.328191	0.667	0.452	6.95991e-11	OHC	Naa35
Edf1	3.55631e-15	0.376265	0.781	0.708	7.46221e-11	OHC	Edf1
Polr1c	3.78119e-15	0.271028	0.441	0.238	7.93407e-11	OHC	Polr1c
Usp7	4.08138e-15	0.32346	0.611	0.395	8.56397e-11	OHC	Usp7
Tmem218	4.29821e-15	0.284157	0.4	0.212	9.01894e-11	OHC	Tmem218
Zfp148	4.8912e-15	0.34398	0.785	0.632	1.02632e-10	OHC	Zfp148
Mrps33	5.14266e-15	0.388261	0.77	0.653	1.07908e-10	OHC	Mrps33
Nt5m	5.18548e-15	0.277378	0.37	0.187	1.08807e-10	OHC	Nt5m
Atp6v0e	5.27029e-15	0.413595	0.859	0.832	1.10586e-10	OHC	Atp6v0e
Gse1	5.52565e-15	0.322514	0.674	0.456	1.15945e-10	OHC	Gse1
Synpo	5.6135e-15	0.273427	0.115	0.031	1.17788e-10	OHC	Synpo
Serhl	6.81195e-15	0.297804	0.333	0.162	1.42935e-10	OHC	Serhl
Coprs	6.86859e-15	0.262215	0.352	0.175	1.44124e-10	OHC	Coprs
Nxpe3	7.30581e-15	0.382699	0.385	0.2	1.53298e-10	OHC	Nxpe3
Kifap3	7.56491e-15	0.334453	0.722	0.521	1.58734e-10	OHC	Kifap3
Ubtd2	8.29819e-15	0.321205	0.711	0.505	1.74121e-10	OHC	Ubtd2
Smc5	9.53718e-15	0.311201	0.607	0.398	2.00119e-10	OHC	Smc5
Senp7	9.59052e-15	0.330111	0.744	0.551	2.01238e-10	OHC	Senp7
Evi5	9.6602e-15	0.347635	0.73	0.532	2.027e-10	OHC	Evi5
Kif2a1	9.95203e-15	0.270997	0.741	0.546	2.08823e-10	OHC	Kif2a
Myl12b	9.95432e-15	0.347918	0.848	0.726	2.08871e-10	OHC	Myl12b
Trappc2l	1.13442e-14	0.376071	0.611	0.433	2.38034e-10	OHC	Trappc2l
Dixdc1	1.13544e-14	0.310296	0.537	0.32	2.3825e-10	OHC	Dixdc1
Clta	1.17758e-14	0.333071	0.867	0.829	2.47092e-10	OHC	Clta
Fam91a1	1.18868e-14	0.324691	0.585	0.372	2.4942e-10	OHC	Fam91a1
Abhd16a	1.2046e-14	0.26416	0.444	0.245	2.5276e-10	OHC	Abhd16a
Ap3d1	1.2246e-14	0.284507	0.6	0.382	2.56958e-10	OHC	Ap3d1
Cenpv	1.42805e-14	0.288905	0.463	0.265	2.99648e-10	OHC	Cenpv
Dnm1l	1.4834e-14	0.324692	0.733	0.54	3.11263e-10	OHC	Dnm1l
Cmtm41	1.48852e-14	0.272704	0.541	0.321	3.12335e-10	OHC	Cmtm4
Pgrmc2	1.62471e-14	0.290824	0.6	0.379	3.40913e-10	OHC	Pgrmc2
Ube2k	1.76297e-14	0.294994	0.93	0.782	3.69925e-10	OHC	Ube2k
Zc2hc1a	2.37965e-14	0.295919	0.633	0.414	4.99322e-10	OHC	Zc2hc1a
Ckb2	2.38622e-14	0.295294	0.859	0.787	5.00701e-10	OHC	Ckb
Samm50	2.56512e-14	0.307192	0.5	0.304	5.38238e-10	OHC	Samm50
Cib11	2.6157e-14	0.296762	0.548	0.343	5.48852e-10	OHC	Cib1
Mcph1	2.83013e-14	0.263954	0.407	0.214	5.93846e-10	OHC	Mcph1
Gm11837	2.86443e-14	0.288518	0.244	0.104	6.01043e-10	OHC	Gm11837
Arl3	2.93859e-14	0.339925	0.7	0.532	6.16605e-10	OHC	Arl3
Trip121	3.19292e-14	0.323239	0.856	0.721	6.69971e-10	OHC	Trip12
Mrps25	3.20787e-14	0.257199	0.556	0.335	6.73107e-10	OHC	Mrps25
Dnajc24	3.36691e-14	0.264997	0.474	0.272	7.06478e-10	OHC	Dnajc24
Mrfap1	3.7957e-14	0.371374	0.83	0.861	7.96451e-10	OHC	Mrfap1
Eftud2	3.82265e-14	0.274181	0.459	0.264	8.02107e-10	OHC	Eftud2
Zfp638	3.85592e-14	0.334884	0.781	0.611	8.09088e-10	OHC	Zfp638
Slc4a8	3.90268e-14	0.27294	0.404	0.217	8.189e-10	OHC	Slc4a8
Tubb2b2	4.15272e-14	0.483696	0.607	0.445	8.71366e-10	OHC	Tubb2b
Got2	4.30705e-14	0.286189	0.619	0.4	9.03749e-10	OHC	Got2
Snx13	4.52971e-14	0.325902	0.637	0.417	9.50469e-10	OHC	Snx13
Suz12	4.5388e-14	0.309564	0.696	0.496	9.52376e-10	OHC	Suz12
Ctxn1	4.97403e-14	0.334975	0.478	0.291	1.0437e-09	OHC	Ctxn1
Vps53	5.01349e-14	0.286423	0.522	0.319	1.05198e-09	OHC	Vps53
Cnp	5.30004e-14	0.260642	0.322	0.158	1.11211e-09	OHC	Cnp
Ubac2	5.80858e-14	0.304285	0.57	0.36	1.21881e-09	OHC	Ubac2
Eif4a2	6.17872e-14	0.303863	0.852	0.749	1.29648e-09	OHC	Eif4a2
Ubn21	6.51958e-14	0.319193	0.933	0.791	1.368e-09	OHC	Ubn2
Dnajb14	7.16751e-14	0.291994	0.567	0.362	1.50396e-09	OHC	Dnajb14
Mosmo	7.35872e-14	0.272833	0.607	0.386	1.54408e-09	OHC	Mosmo
Ago2	8.50676e-14	0.285747	0.681	0.469	1.78497e-09	OHC	Ago2
Lbh1	9.29746e-14	0.280975	0.556	0.339	1.95089e-09	OHC	Lbh
Ptp4a2	9.76163e-14	0.350703	0.944	0.826	2.04828e-09	OHC	Ptp4a2
Agl	1.0418e-13	0.435593	0.433	0.257	2.18601e-09	OHC	Agl
Zfp397	1.04722e-13	0.279676	0.504	0.308	2.19738e-09	OHC	Zfp397
Scoc	1.11423e-13	0.309038	0.552	0.355	2.33799e-09	OHC	Scoc
Pdcd6	1.15479e-13	0.321766	0.744	0.571	2.4231e-09	OHC	Pdcd6
Hnrnpa3	1.15978e-13	0.304356	0.919	0.845	2.43358e-09	OHC	Hnrnpa3
Polr3e	1.20228e-13	0.250802	0.319	0.157	2.52275e-09	OHC	Polr3e
Ddrgk1	1.47057e-13	0.315246	0.619	0.425	3.0857e-09	OHC	Ddrgk1
Ncbp3	1.57092e-13	0.259131	0.533	0.324	3.29626e-09	OHC	Ncbp3
Pantr12	1.77547e-13	0.342582	0.533	0.331	3.72546e-09	OHC	Pantr1
Dicer1	1.79029e-13	0.269852	0.633	0.412	3.75656e-09	OHC	Dicer1
Man1a2	1.82625e-13	0.325805	0.759	0.593	3.83202e-09	OHC	Man1a2
Aco2	2.10267e-13	0.258765	0.767	0.572	4.41204e-09	OHC	Aco2
Tcp1	2.35041e-13	0.319985	0.785	0.657	4.93186e-09	OHC	Tcp1
D430042O09Rik	2.4334e-13	0.295996	0.478	0.286	5.106e-09	OHC	D430042O09Rik
Bola1	2.47465e-13	0.262111	0.404	0.221	5.19255e-09	OHC	Bola1
Tanc12	2.55402e-13	0.345821	0.696	0.488	5.3591e-09	OHC	Tanc1
Eya21	2.86647e-13	0.253709	0.219	0.09	6.01472e-09	OHC	Eya2
Lrrc28	2.92659e-13	0.253384	0.341	0.174	6.14086e-09	OHC	Lrrc28
Ptdss2	3.00461e-13	0.26934	0.426	0.241	6.30457e-09	OHC	Ptdss2
Tomm5	3.03273e-13	0.336878	0.548	0.373	6.36358e-09	OHC	Tomm5
Eid11	3.26358e-13	0.50847	0.856	0.847	6.84798e-09	OHC	Eid1
Kmt2c	3.30213e-13	0.340291	0.878	0.74	6.92886e-09	OHC	Kmt2c
Akap8	3.52122e-13	0.310898	0.589	0.404	7.38858e-09	OHC	Akap8
Ip6k2	4.36451e-13	0.282371	0.674	0.471	9.15804e-09	OHC	Ip6k2
Ndufs1	4.58405e-13	0.319703	0.563	0.378	9.61871e-09	OHC	Ndufs1
Cdc23	4.82498e-13	0.268804	0.426	0.242	1.01243e-08	OHC	Cdc23
Gpr179	5.08817e-13	0.675096	0.189	0.077	1.06765e-08	OHC	Gpr179
Prkce1	5.42958e-13	0.508387	0.596	0.446	1.13929e-08	OHC	Prkce
Wwp2	5.64852e-13	0.383249	0.611	0.433	1.18523e-08	OHC	Wwp2
Serbp1	6.00598e-13	0.312843	0.941	0.935	1.26023e-08	OHC	Serbp1
Fam162a	6.02245e-13	0.283838	0.607	0.405	1.26369e-08	OHC	Fam162a
Plaat3	6.88346e-13	0.290793	0.507	0.307	1.44436e-08	OHC	Plaat3
Ppp1r12b1	7.23425e-13	0.28657	0.637	0.429	1.51796e-08	OHC	Ppp1r12b
Rnf14	8.33616e-13	0.270592	0.556	0.357	1.74918e-08	OHC	Rnf14
Mtln	8.43118e-13	0.263522	0.537	0.332	1.76911e-08	OHC	Mtln
Rps211	8.91371e-13	0.263417	0.993	0.997	1.87036e-08	OHC	Rps21
Cacna2d32	8.94775e-13	0.335279	0.33	0.168	1.87751e-08	OHC	Cacna2d3
Chmp3	9.14757e-13	0.300503	0.615	0.425	1.91944e-08	OHC	Chmp3
Hmgb1	9.85068e-13	0.288448	0.941	0.828	2.06697e-08	OHC	Hmgb1
Gapvd1	1.04085e-12	0.311066	0.693	0.5	2.18401e-08	OHC	Gapvd1
Abi2	1.11391e-12	0.290023	0.5	0.308	2.33731e-08	OHC	Abi2
Pank2	1.11525e-12	0.25188	0.463	0.273	2.34012e-08	OHC	Pank2
Sh3pxd2a1	1.12138e-12	0.32552	0.596	0.385	2.35298e-08	OHC	Sh3pxd2a
Ap2b1	1.17186e-12	0.361006	0.748	0.579	2.45892e-08	OHC	Ap2b1
Sgsm2	1.44024e-12	0.272591	0.489	0.289	3.02206e-08	OHC	Sgsm2
Stoml2	1.45689e-12	0.266513	0.511	0.321	3.05699e-08	OHC	Stoml2
Cdc5l	1.53563e-12	0.269372	0.722	0.53	3.22221e-08	OHC	Cdc5l
Pcolce22	1.68547e-12	0.266713	0.859	0.583	3.53662e-08	OHC	Pcolce2
Irak1bp1	1.69216e-12	0.264919	0.474	0.288	3.55066e-08	OHC	Irak1bp1
Casc4	1.91533e-12	0.293675	0.822	0.667	4.01894e-08	OHC	Casc4
Yae1d1	1.98871e-12	0.251978	0.459	0.274	4.17291e-08	OHC	Yae1d1
Zfp618	2.03384e-12	0.359177	0.626	0.447	4.26762e-08	OHC	Zfp618
Prr15l1	2.07752e-12	0.302261	0.378	0.213	4.35927e-08	OHC	Prr15l
Psmc5	2.4055e-12	0.309241	0.667	0.498	5.04746e-08	OHC	Psmc5
Rpl9	2.67976e-12	0.364872	0.93	0.73	5.62294e-08	OHC	Rpl9
Msi21	3.34922e-12	0.272689	0.993	0.92	7.02767e-08	OHC	Msi2
Gcc2	3.51801e-12	0.26202	0.733	0.537	7.38183e-08	OHC	Gcc2
D930016D06Rik	4.68713e-12	0.288139	0.448	0.273	9.835e-08	OHC	D930016D06Rik
Atp5l	4.94849e-12	0.258159	0.93	0.947	1.03834e-07	OHC	Atp5l
Zmpste24	4.95919e-12	0.278282	0.511	0.331	1.04059e-07	OHC	Zmpste24
Ssu72	5.07754e-12	0.317574	0.778	0.668	1.06542e-07	OHC	Ssu72
Rara	6.05675e-12	0.258751	0.456	0.277	1.27089e-07	OHC	Rara
Adipor2	6.54631e-12	0.286955	0.77	0.58	1.37361e-07	OHC	Adipor2
Mphosph6	6.81509e-12	0.265597	0.489	0.3	1.43001e-07	OHC	Mphosph6
Cct6a	6.94024e-12	0.346104	0.781	0.712	1.45627e-07	OHC	Cct6a
Uxs1	7.23147e-12	0.268695	0.478	0.295	1.51738e-07	OHC	Uxs1
Slmap1	7.28826e-12	0.265643	0.763	0.572	1.52929e-07	OHC	Slmap
Gm50232	8.29197e-12	0.366171	0.259	0.126	1.7399e-07	OHC	Gm50232
Nxn1	8.99548e-12	0.265174	0.678	0.471	1.88752e-07	OHC	Nxn
Creld2	1.16432e-11	0.271708	0.541	0.359	2.44308e-07	OHC	Creld2
Tpgs2	1.28241e-11	0.263856	0.415	0.247	2.69088e-07	OHC	Tpgs2
Wwox	1.32578e-11	0.370462	0.819	0.659	2.78189e-07	OHC	Wwox
Tmem65	1.42289e-11	0.273945	0.641	0.44	2.98564e-07	OHC	Tmem65
Isoc1	1.52576e-11	0.284578	0.574	0.392	3.20151e-07	OHC	Isoc1
Ndufb10	1.77605e-11	0.278309	0.789	0.667	3.72669e-07	OHC	Ndufb10
Cops9	2.11528e-11	0.32879	0.759	0.704	4.4385e-07	OHC	Cops9
Mia3	2.67818e-11	0.277466	0.759	0.605	5.61963e-07	OHC	Mia3
Rala	3.59457e-11	0.266054	0.793	0.639	7.54249e-07	OHC	Rala
Wasl1	4.49023e-11	0.274691	0.748	0.587	9.42184e-07	OHC	Wasl
Anp32b1	4.57607e-11	0.254621	0.863	0.784	9.60196e-07	OHC	Anp32b
Akirin1	4.75323e-11	0.251478	0.722	0.557	9.9737e-07	OHC	Akirin1
Dap3	5.49693e-11	0.265032	0.619	0.439	1.15342e-06	OHC	Dap3
Emc4	6.82497e-11	0.301721	0.563	0.405	1.43208e-06	OHC	Emc4
Uqcc3	7.76513e-11	0.252221	0.511	0.343	1.62936e-06	OHC	Uqcc3
Ssbp3	8.24873e-11	0.28242	0.789	0.606	1.73083e-06	OHC	Ssbp3
Golph3l	9.02884e-11	0.252424	0.385	0.225	1.89452e-06	OHC	Golph3l
Scaf8	9.19663e-11	0.266046	0.752	0.558	1.92973e-06	OHC	Scaf8
Ubn1	9.59094e-11	0.329914	0.681	0.537	2.01247e-06	OHC	Ubn1
St3gal3	1.00372e-10	0.298496	0.485	0.319	2.10611e-06	OHC	St3gal3
Cct8	1.04391e-10	0.31042	0.685	0.605	2.19043e-06	OHC	Cct8
Nol4l	1.20009e-10	0.253641	0.344	0.193	2.51815e-06	OHC	Nol4l
Smg6	1.2152e-10	0.378554	0.83	0.702	2.54986e-06	OHC	Smg6
Ndufv2	1.23824e-10	0.302555	0.752	0.665	2.5982e-06	OHC	Ndufv2
Atrn1	1.27731e-10	0.324705	0.637	0.481	2.68017e-06	OHC	Atrn
Rev3l1	1.29544e-10	0.290129	0.926	0.796	2.71821e-06	OHC	Rev3l
Zfyve16	1.3307e-10	0.265272	0.504	0.337	2.79221e-06	OHC	Zfyve16
Med12l1	1.42811e-10	0.338001	0.567	0.394	2.9966e-06	OHC	Med12l
Pja21	1.53409e-10	0.268372	0.826	0.684	3.21899e-06	OHC	Pja2
Mical3	1.63448e-10	0.340078	0.589	0.433	3.42962e-06	OHC	Mical3
Card19	1.73347e-10	0.287265	0.667	0.52	3.63735e-06	OHC	Card19
Pdzrn4	1.73606e-10	0.334325	0.322	0.179	3.64277e-06	OHC	Pdzrn4
Phip	1.7447e-10	0.275651	0.756	0.571	3.66091e-06	OHC	Phip
Pdhb	2.00803e-10	0.256889	0.633	0.455	4.21344e-06	OHC	Pdhb
Ctnnbip1	2.01121e-10	0.266922	0.663	0.489	4.22012e-06	OHC	Ctnnbip1
Eif4b	2.25775e-10	0.267967	0.637	0.461	4.73743e-06	OHC	Eif4b
Supt5	2.89973e-10	0.280368	0.6	0.445	6.08451e-06	OHC	Supt5
Phf20l1	3.27973e-10	0.319807	0.767	0.662	6.88185e-06	OHC	Phf20l1
Uba52	3.32416e-10	0.264235	0.652	0.486	6.97509e-06	OHC	Uba52
Pip5k1a	6.3069e-10	0.258859	0.633	0.447	1.32338e-05	OHC	Pip5k1a
Hdgf	6.70823e-10	0.29641	0.774	0.668	1.40759e-05	OHC	Hdgf
Tmem238	8.20808e-10	0.277542	0.541	0.387	1.7223e-05	OHC	Tmem238
Acap21	9.20325e-10	0.251774	0.57	0.393	1.93112e-05	OHC	Acap2
1300002E11Rik	9.38526e-10	0.286826	0.441	0.295	1.96931e-05	OHC	1300002E11Rik
Prkx	1.02301e-09	0.279669	0.426	0.272	2.14659e-05	OHC	Prkx
Naa38	1.14701e-09	0.303293	0.53	0.385	2.40678e-05	OHC	Naa38
Pard3bos1	1.31e-09	0.482757	0.285	0.156	2.74878e-05	OHC	Pard3bos1
Dlg11	1.57377e-09	0.265091	0.915	0.773	3.30225e-05	OHC	Dlg1
Ubr2	1.83987e-09	0.29339	0.652	0.494	3.86059e-05	OHC	Ubr2
Gm37240	2.17176e-09	0.389864	0.667	0.51	4.557e-05	OHC	Gm37240
Aimp1	2.20193e-09	0.251807	0.722	0.57	4.62031e-05	OHC	Aimp1
Gm15563	2.33502e-09	0.337902	0.244	0.128	4.89958e-05	OHC	Gm15563
Rnasek	2.71389e-09	0.290958	0.744	0.641	5.69456e-05	OHC	Rnasek
Hmbox1	2.82975e-09	0.27916	0.6	0.44	5.93765e-05	OHC	Hmbox1
Alkbh11	3.21795e-09	0.256177	0.596	0.427	6.75223e-05	OHC	Alkbh1
Dym	3.64921e-09	0.280308	0.53	0.372	7.65714e-05	OHC	Dym
Csmd11	4.19296e-09	0.303566	0.163	0.071	8.79809e-05	OHC	Csmd1
Haghl	5.30784e-09	0.25799	0.448	0.301	0.000111374	OHC	Haghl
Thoc7	5.34744e-09	0.263173	0.826	0.716	0.000112205	OHC	Thoc7
Gphn1	6.22235e-09	0.25953	0.907	0.847	0.000130564	OHC	Gphn
Fam155a	6.35017e-09	0.287517	0.152	0.063	0.000133246	OHC	Fam155a
Cdh181	9.92835e-09	0.293008	0.326	0.19	0.000208327	OHC	Cdh18
Ralgapa21	1.07554e-08	0.471017	0.944	0.862	0.000225681	OHC	Ralgapa2
Zfp516	1.08122e-08	0.255304	0.593	0.437	0.000226872	OHC	Zfp516
Uba1	1.14062e-08	0.260982	0.57	0.431	0.000239337	OHC	Uba1
Mllt101	1.18251e-08	0.263472	0.837	0.718	0.000248127	OHC	Mllt10
Ralyl1	1.24104e-08	0.467993	0.159	0.071	0.000260407	OHC	Ralyl
Pbx11	1.52638e-08	0.254506	1	0.977	0.000320279	OHC	Pbx1
Armh3	1.62485e-08	0.287473	0.515	0.363	0.000340941	OHC	Armh3
Scand1	1.89401e-08	0.270887	0.781	0.66	0.00039742	OHC	Scand1
Ndufb7	2.5766e-08	0.278423	0.822	0.773	0.000540647	OHC	Ndufb7
Polr1d	3.72903e-08	0.268203	0.722	0.616	0.000782462	OHC	Polr1d
Myl6	3.89771e-08	0.256272	0.915	0.965	0.000817857	OHC	Myl6
Klhl2	1.0396e-07	0.271599	0.367	0.241	0.0021814	OHC	Klhl2
Nxpe4	2.7748e-07	0.250795	0.515	0.37	0.00582237	OHC	Nxpe4
Synj2	4.50175e-07	0.319176	0.456	0.343	0.00944602	OHC	Synj2
4930402H24Rik1	1.55782e-06	0.276474	0.674	0.549	0.0326877	OHC	4930402H24Rik
Aqp11	1.79651e-06	0.29878	0.452	0.344	0.0376962	OHC	Aqp11
Pdap1	2.3972e-06	0.254763	0.8	0.761	0.0503004	OHC	Pdap1
Xist1	4.42793e-06	0.355713	0.615	0.552	0.0929112	OHC	Xist
Gm12353	5.86457e-06	0.287298	0.196	0.113	0.123056	OHC	Gm12353
Lysmd4	1.23023e-05	0.56526	0.326	0.232	0.25814	OHC	Lysmd4
Otulin	2.02236e-05	0.26572	0.533	0.434	0.424351	OHC	Otulin
5330438D12Rik	0.00075163	0.448693	0.426	0.347	1	OHC	5330438D12Rik

### Sheet: Iphcs
Gene name	p_val	avg_log2FC	pct.1	pct.2	p_val_adj	annotation	gene
Fabp7	0	3.67885	0.986	0.12	0	Iphc	Fabp7
Igfbp3	0	3.0033	0.996	0.174	0	Iphc	Igfbp3
Dgkb	0	2.98585	0.989	0.169	0	Iphc	Dgkb
Grm7	0	2.79668	0.831	0.04	0	Iphc	Grm7
Kcnq3	0	2.74816	0.924	0.102	0	Iphc	Kcnq3
Ednrb	0	2.23375	0.896	0.074	0	Iphc	Ednrb
Lockd	0	1.91686	0.953	0.088	0	Iphc	Lockd
Ephb1	0	1.90312	0.863	0.117	0	Iphc	Ephb1
Kif26b	0	1.80621	0.903	0.112	0	Iphc	Kif26b
Lgr6	0	1.74199	0.813	0.043	0	Iphc	Lgr6
Asic2	0	1.68523	0.68	0.066	0	Iphc	Asic2
Gm16351	0	1.46477	0.741	0.077	0	Iphc	Gm16351
Lfng	0	1.4579	0.831	0.057	0	Iphc	Lfng
Sfn	0	1.35472	0.626	0.041	0	Iphc	Sfn
Rab3b	0	1.28657	0.788	0.068	0	Iphc	Rab3b
Rnf165	0	1.18643	0.629	0.037	0	Iphc	Rnf165
Ppp1r14c	0	1.17693	0.719	0.067	0	Iphc	Ppp1r14c
Gm266	0	1.12383	0.694	0.03	0	Iphc	Gm266
Hes5	0	1.07745	0.367	0.013	0	Iphc	Hes5
Wfdc12	0	1.05425	0.421	0.011	0	Iphc	Wfdc12
Sapcd2	0	1.05029	0.612	0.028	0	Iphc	Sapcd2
Pla2g3	0	1.04378	0.615	0.043	0	Iphc	Pla2g3
C030013G03Rik	0	1.04168	0.381	0.005	0	Iphc	C030013G03Rik
Snx22	0	1.03128	0.651	0.049	0	Iphc	Snx22
Corin	0	1.00941	0.385	0.004	0	Iphc	Corin
Inpp5j	0	0.890705	0.558	0.038	0	Iphc	Inpp5j
Ttc9	0	0.855708	0.525	0.024	0	Iphc	Ttc9
Prdm12	0	0.769996	0.45	0.002	0	Iphc	Prdm12
Faddos	0	0.601055	0.381	0.013	0	Iphc	Faddos
6330411D24Rik	2.04193e-305	0.982631	0.388	0.018	4.28458e-301	Iphc	6330411D24Rik
Mmp28	5.16036e-304	0.993329	0.583	0.048	1.0828e-299	Iphc	Mmp28
Rgs7	4.12995e-301	0.961316	0.446	0.026	8.66588e-297	Iphc	Rgs7
Slitrk6	4.70846e-301	1.906	0.96	0.164	9.87975e-297	Iphc	Slitrk6
Gal3st4	1.13522e-300	0.822816	0.612	0.054	2.38202e-296	Iphc	Gal3st4
Mycn	3.86397e-300	0.914777	0.504	0.035	8.10777e-296	Iphc	Mycn
Gria4	1.7484e-299	2.96881	0.975	0.196	3.66867e-295	Iphc	Gria4
Adgrg6	3.63346e-294	3.0868	0.993	0.227	7.62408e-290	Iphc	Adgrg6
Gipc2	3.19473e-293	0.969089	0.665	0.067	6.70349e-289	Iphc	Gipc2
Lin7a	3.12824e-292	0.836515	0.424	0.024	6.56399e-288	Iphc	Lin7a
Anks1b1	4.76852e-291	2.59375	0.964	0.178	1.00058e-286	Iphc	Anks1b
2610028E06Rik	2.44497e-288	0.30987	0.212	0.004	5.13028e-284	Iphc	2610028E06Rik
Emid1	1.26181e-280	1.48303	0.888	0.143	2.64767e-276	Iphc	Emid1
Dnajc6	1.99108e-276	1.08908	0.683	0.076	4.17788e-272	Iphc	Dnajc6
Dock5	2.12843e-270	2.1506	0.921	0.168	4.46609e-266	Iphc	Dock5
Dpf3	1.90231e-268	1.69894	0.95	0.181	3.99162e-264	Iphc	Dpf3
Ism11	1.0037e-267	1.81548	0.863	0.141	2.10606e-263	Iphc	Ism1
Nrip3	1.53794e-263	0.759311	0.446	0.031	3.22707e-259	Iphc	Nrip3
Trh	3.81559e-260	0.4967	0.173	0.003	8.00626e-256	Iphc	Trh
Kremen1	2.34165e-256	2.02545	0.975	0.244	4.91349e-252	Iphc	Kremen1
Ntf3	6.25765e-250	1.82108	0.914	0.188	1.31304e-245	Iphc	Ntf3
Cyp26b1	9.33512e-249	1.64141	0.903	0.162	1.95879e-244	Iphc	Cyp26b1
Wipf1	2.81236e-244	1.30081	0.806	0.127	5.90117e-240	Iphc	Wipf1
Inhba	4.15773e-242	1.44318	0.791	0.126	8.72416e-238	Iphc	Inhba
Rorb	5.29412e-242	2.28898	0.989	0.229	1.11087e-237	Iphc	Rorb
Nrcam	2.16845e-240	2.7634	0.989	0.278	4.55006e-236	Iphc	Nrcam
Myzap	4.37233e-240	1.44772	0.723	0.106	9.17446e-236	Iphc	Myzap
Otol1	3.77381e-239	1.25384	0.86	0.134	7.91859e-235	Iphc	Otol1
Col13a1	2.16708e-238	1.2355	0.676	0.085	4.54719e-234	Iphc	Col13a1
Rab3c	2.22803e-236	0.795563	0.475	0.04	4.67509e-232	Iphc	Rab3c
Rims2	2.88971e-235	1.14845	0.906	0.172	6.06347e-231	Iphc	Rims2
Abi3bp	1.41767e-233	1.24156	0.579	0.065	2.9747e-229	Iphc	Abi3bp
Ppp2r2b	1.75978e-231	2.39391	0.986	0.258	3.69254e-227	Iphc	Ppp2r2b
Slc6a14	2.98189e-231	0.710354	0.46	0.039	6.25691e-227	Iphc	Slc6a14
Pkp1	6.0011e-231	0.267559	0.18	0.004	1.25921e-226	Iphc	Pkp1
Lhfp1	2.16579e-229	1.51089	0.777	0.128	4.54447e-225	Iphc	Lhfp
Abcc12	1.50337e-228	0.322454	0.18	0.004	3.15452e-224	Iphc	Abcc12
Sall1	1.12633e-226	1.01037	0.705	0.098	2.36339e-222	Iphc	Sall1
Prr161	8.63048e-226	1.56485	0.755	0.12	1.81093e-221	Iphc	Prr16
Chst12	1.61385e-223	0.660397	0.486	0.045	3.38634e-219	Iphc	Chst1
Ppp4r4	3.28815e-223	1.05096	0.791	0.131	6.89952e-219	Iphc	Ppp4r4
Amph	2.06679e-222	0.978632	0.701	0.097	4.33675e-218	Iphc	Amph
Dok5	6.5923e-220	0.853576	0.518	0.054	1.38326e-215	Iphc	Dok5
Pex5l	7.24238e-220	1.57148	0.662	0.093	1.51967e-215	Iphc	Pex5l
Ramp3	1.38604e-217	0.70658	0.522	0.054	2.90834e-213	Iphc	Ramp3
Neto21	2.8247e-213	1.4283	0.817	0.157	5.92708e-209	Iphc	Neto2
Kcnj16	3.73804e-213	0.775346	0.561	0.064	7.84353e-209	Iphc	Kcnj16
Scube2	1.49877e-209	0.744255	0.388	0.03	3.14487e-205	Iphc	Scube2
Ntm	3.22327e-208	2.64387	0.971	0.316	6.76339e-204	Iphc	Ntm
Gpld1	9.80589e-208	1.0686	0.658	0.096	2.05757e-203	Iphc	Gpld1
Slc20a1	1.38447e-205	1.35033	0.824	0.163	2.90503e-201	Iphc	Slc20a1
Mphosph9	5.38766e-205	1.42709	0.856	0.192	1.13049e-200	Iphc	Mphosph9
Fat3	2.76338e-203	1.67218	0.766	0.139	5.79839e-199	Iphc	Fat3
Ror2	2.64913e-202	0.649671	0.428	0.038	5.55867e-198	Iphc	Ror2
Fgf3	4.8214e-202	0.310683	0.18	0.005	1.01167e-197	Iphc	Fgf3
Adgrv1	1.13168e-201	0.899209	0.665	0.092	2.37459e-197	Iphc	Adgrv1
Tacstd2	1.63727e-198	1.06215	0.626	0.09	3.43548e-194	Iphc	Tacstd2
Dlg2	1.97776e-196	2.86505	0.982	0.352	4.14994e-192	Iphc	Dlg2
Cap21	3.39553e-195	1.38373	0.899	0.205	7.12484e-191	Iphc	Cap2
Erich2	2.60045e-192	0.446669	0.331	0.023	5.45653e-188	Iphc	Erich2
Ano11	2.95118e-189	3.25796	1	0.455	6.19246e-185	Iphc	Ano1
Igsf11	1.01953e-186	0.973116	0.712	0.125	2.13927e-182	Iphc	Igsf11
Sorbs2	1.51697e-183	2.93075	1	0.584	3.18306e-179	Iphc	Sorbs2
Krtdap	6.56535e-182	0.677678	0.273	0.016	1.37761e-177	Iphc	Krtdap
Frmd4a1	1.59667e-181	1.66703	0.878	0.234	3.3503e-177	Iphc	Frmd4a
Erbb41	1.48842e-179	2.83502	0.996	0.457	3.12315e-175	Iphc	Erbb4
Cep41	2.64562e-179	0.81806	0.673	0.112	5.5513e-175	Iphc	Cep41
Heyl	4.08057e-178	0.936713	0.669	0.115	8.56226e-174	Iphc	Heyl
Eva1a	2.85099e-176	1.3163	0.763	0.157	5.98224e-172	Iphc	Eva1a
Jag11	3.87497e-175	1.93724	0.957	0.336	8.13086e-171	Iphc	Jag1
Cdkn1b1	9.84941e-175	2.13661	0.993	0.501	2.0667e-170	Iphc	Cdkn1b
Megf10	1.00046e-173	0.777117	0.561	0.079	2.09927e-169	Iphc	Megf10
Nckap5	1.62856e-172	3.03751	1	0.735	3.4172e-168	Iphc	Nckap5
Gjb6	2.62318e-172	1.72676	0.953	0.32	5.50421e-168	Iphc	Gjb6
Fry	2.65912e-171	1.37863	0.942	0.284	5.57963e-167	Iphc	Fry
Ush1c1	4.72026e-171	1.81553	0.996	0.484	9.90453e-167	Iphc	Ush1c
Socs2	1.97651e-169	2.04902	1	0.515	4.14732e-165	Iphc	Socs2
Ciart	5.61008e-169	0.47634	0.32	0.025	1.17716e-164	Iphc	Ciart
A630014C17Rik	2.16135e-168	0.394287	0.259	0.016	4.53516e-164	Iphc	A630014C17Rik
Ptprk	1.73346e-167	2.41398	1	0.807	3.63731e-163	Iphc	Ptprk
Fam25c	9.41236e-167	0.401172	0.151	0.004	1.975e-162	Iphc	Fam25c
Gm140661	3.56865e-166	2.03323	0.899	0.27	7.48809e-162	Iphc	Gm14066
Gm47591	5.98874e-166	0.356502	0.259	0.016	1.25662e-161	Iphc	Gm47591
Entpd2	1.58493e-165	0.3665	0.263	0.016	3.32566e-161	Iphc	Entpd2
Rerg1	1.794e-165	0.592811	0.381	0.037	3.76434e-161	Iphc	Rerg
Tmprss3	4.37442e-165	0.997327	0.716	0.14	9.17885e-161	Iphc	Tmprss3
Tshz3	1.44064e-164	0.88537	0.561	0.083	3.0229e-160	Iphc	Tshz3
Sh3kbp1	5.57744e-164	1.39481	0.853	0.229	1.17031e-159	Iphc	Sh3kbp1
Ptprz1	3.52232e-163	1.20414	0.759	0.15	7.39088e-159	Iphc	Ptprz1
Nkain3	2.6501e-162	0.678919	0.522	0.068	5.56071e-158	Iphc	Nkain3
Sema3d	7.35082e-162	1.35897	0.795	0.196	1.54242e-157	Iphc	Sema3d
Itprid2	3.821e-161	1.20481	0.777	0.19	8.01759e-157	Iphc	Itprid2
Trim2	1.47847e-160	1.89659	0.993	0.525	3.10228e-156	Iphc	Trim2
Rragd	5.37683e-160	0.654311	0.486	0.064	1.12822e-155	Iphc	Rragd
Snx1	9.80572e-160	1.51337	0.946	0.378	2.05753e-155	Iphc	Snx1
Chl11	3.61445e-159	0.894918	0.536	0.078	7.5842e-155	Iphc	Chl1
Stox11	1.3032e-158	0.925591	0.658	0.122	2.73451e-154	Iphc	Stox1
Gulp1	1.82509e-158	1.35664	0.849	0.223	3.82959e-154	Iphc	Gulp1
Sall2	8.72373e-158	1.47735	0.917	0.311	1.8305e-153	Iphc	Sall2
Slc1a31	1.31451e-157	1.85926	1	0.525	2.75824e-153	Iphc	Slc1a3
Cox4i2	2.70368e-157	0.501838	0.403	0.043	5.67314e-153	Iphc	Cox4i2
Hs6st21	5.81597e-157	1.38613	0.924	0.272	1.22036e-152	Iphc	Hs6st2
Anxa5	4.00545e-156	2.51813	1	0.817	8.40463e-152	Iphc	Anxa5
Galnt14	2.03942e-155	0.876109	0.547	0.084	4.27932e-151	Iphc	Galnt14
Cemip	1.59427e-154	1.2581	0.741	0.156	3.34526e-150	Iphc	Cemip
Mast4	1.6159e-154	1.9134	0.996	0.52	3.39064e-150	Iphc	Mast4
Robo11	1.62849e-154	1.94691	1	0.568	3.41706e-150	Iphc	Robo1
Kcnj10	1.80557e-153	0.77516	0.583	0.097	3.78863e-149	Iphc	Kcnj10
Ebf3	2.60023e-152	1.07214	0.737	0.162	5.45607e-148	Iphc	Ebf3
Gpr45	8.03138e-151	0.617547	0.406	0.047	1.68522e-146	Iphc	Gpr45
E130114P18Rik	9.54379e-150	1.01189	0.773	0.177	2.00257e-145	Iphc	E130114P18Rik
Tox2	4.99259e-149	0.770245	0.568	0.092	1.04759e-144	Iphc	Tox2
Adcy21	5.1861e-149	1.169	0.752	0.177	1.0882e-144	Iphc	Adcy2
Hs6st3	8.88919e-149	1.64747	0.727	0.17	1.86522e-144	Iphc	Hs6st3
9430041J12Rik	1.86238e-148	0.723671	0.54	0.085	3.90783e-144	Iphc	9430041J12Rik
Sox22	2.96975e-148	1.48056	0.978	0.332	6.23142e-144	Iphc	Sox2
Rexo5	7.24211e-148	0.917915	0.694	0.149	1.51961e-143	Iphc	Rexo5
Kif19a	1.14794e-147	0.859723	0.795	0.171	2.40872e-143	Iphc	Kif19a
Il33	1.45355e-147	0.637761	0.392	0.043	3.04998e-143	Iphc	Il33
Lypd6b	1.63643e-147	1.51211	0.921	0.331	3.43371e-143	Iphc	Lypd6b
Kcnh81	6.0444e-146	1.58937	0.975	0.36	1.2683e-141	Iphc	Kcnh8
Shc3	2.21728e-144	0.480915	0.335	0.032	4.65251e-140	Iphc	Shc3
Slc25a41	8.94442e-144	0.313098	0.212	0.012	1.87681e-139	Iphc	Slc25a41
Otogl	9.20671e-142	1.8157	1	0.446	1.93184e-137	Iphc	Otogl
Cpa61	1.3692e-141	2.09863	1	0.506	2.87299e-137	Iphc	Cpa6
Cdh2	4.33462e-141	1.67844	0.899	0.323	9.09532e-137	Iphc	Cdh2
Slc22a31	6.27061e-141	1.08614	0.489	0.073	1.31576e-136	Iphc	Slc22a3
Gm31218	6.76518e-141	0.314377	0.198	0.011	1.41954e-136	Iphc	Gm31218
Tmprss21	1.50402e-139	1.23421	0.845	0.242	3.15588e-135	Iphc	Tmprss2
Tmem255a	4.67232e-139	0.347236	0.245	0.017	9.80392e-135	Iphc	Tmem255a
Tafa2	6.3096e-139	0.871095	0.403	0.05	1.32394e-134	Iphc	Tafa2
Fam124b	9.28639e-139	0.302149	0.205	0.012	1.94856e-134	Iphc	Fam124b
Bcas3	1.66933e-138	1.70877	0.978	0.659	3.50276e-134	Iphc	Bcas3
B4galnt3	7.43894e-138	1.95406	0.953	0.405	1.56091e-133	Iphc	B4galnt3
Cdc14a1	1.87225e-137	2.16801	0.928	0.453	3.92854e-133	Iphc	Cdc14a
Cadps	1.87895e-137	0.893926	0.27	0.022	3.94261e-133	Iphc	Cadps
Scd1	2.54201e-137	1.08245	0.608	0.115	5.3339e-133	Iphc	Scd1
Prr15	3.14237e-136	0.718581	0.54	0.093	6.59364e-132	Iphc	Prr15
Tenm4	9.59245e-136	1.78134	1	0.649	2.01278e-131	Iphc	Tenm4
Pof1b	1.10724e-135	0.713275	0.399	0.051	2.32332e-131	Iphc	Pof1b
Slitrk3	1.51126e-135	0.586049	0.446	0.062	3.17107e-131	Iphc	Slitrk3
Plet1	5.16244e-135	1.05992	0.781	0.193	1.08323e-130	Iphc	Plet1
Zdhhc2	7.64397e-134	1.23505	0.817	0.25	1.60393e-129	Iphc	Zdhhc2
Nudt4	6.18627e-133	1.53732	0.932	0.424	1.29806e-128	Iphc	Nudt4
Nrxn11	8.88329e-133	0.981024	0.439	0.062	1.86398e-128	Iphc	Nrxn1
Enah	2.52795e-132	1.5311	0.996	0.917	5.3044e-128	Iphc	Enah
Slitrk2	5.9456e-132	0.254257	0.18	0.009	1.24757e-127	Iphc	Slitrk2
Shc4	6.30803e-132	1.01957	0.719	0.171	1.32361e-127	Iphc	Shc4
Gm11417	9.61726e-132	0.258172	0.187	0.01	2.01799e-127	Iphc	Gm11417
Zc3hav1	4.64357e-131	0.454778	0.284	0.026	9.7436e-127	Iphc	Zc3hav1
Sorbs2os	1.66024e-129	0.99194	0.644	0.144	3.48369e-125	Iphc	Sorbs2os
Pacsin1	1.8522e-129	0.655803	0.565	0.101	3.88647e-125	Iphc	Pacsin1
Otog	4.91542e-129	1.40835	0.906	0.364	1.0314e-124	Iphc	Otog
Sipa1l1	6.88327e-129	1.56144	1	0.828	1.44432e-124	Iphc	Sipa1l1
Hk2	3.91095e-128	0.829962	0.572	0.111	8.20635e-124	Iphc	Hk2
AI504432	5.62884e-127	0.251996	0.169	0.008	1.1811e-122	Iphc	AI504432
Tmem79	1.11568e-125	0.583511	0.486	0.08	2.34102e-121	Iphc	Tmem79
Sp5	5.84533e-125	0.446145	0.324	0.035	1.22652e-120	Iphc	Sp5
Olfr1511	1.02294e-123	0.350655	0.234	0.018	2.14643e-119	Iphc	Olfr1511
Cxadr	2.66397e-123	1.55715	0.982	0.652	5.58982e-119	Iphc	Cxadr
Kcnb21	2.51023e-122	1.70114	0.971	0.478	5.26722e-118	Iphc	Kcnb2
B4galt5	9.71308e-121	0.900456	0.676	0.164	2.03809e-116	Iphc	B4galt5
Far11	1.1845e-120	1.48225	0.989	0.648	2.48543e-116	Iphc	Far1
Rassf6	7.80636e-120	0.685086	0.496	0.088	1.63801e-115	Iphc	Rassf6
Rassf91	1.13472e-119	1.23856	0.899	0.344	2.38099e-115	Iphc	Rassf9
Lsamp1	5.96099e-119	1.48244	0.982	0.411	1.2508e-114	Iphc	Lsamp
Plcb4	9.15721e-119	1.40516	0.986	0.635	1.92146e-114	Iphc	Plcb4
Ebf11	1.37263e-118	1.32128	1	0.878	2.88019e-114	Iphc	Ebf1
Marveld3	1.51821e-118	1.02592	0.817	0.261	3.18566e-114	Iphc	Marveld3
Dysf	1.77642e-118	0.814769	0.554	0.111	3.72747e-114	Iphc	Dysf
Ripk21	2.03573e-118	1.25003	0.827	0.27	4.27157e-114	Iphc	Ripk2
Lgr5	6.76964e-118	1.61579	0.856	0.278	1.42047e-113	Iphc	Lgr5
Hmga2	1.26297e-117	0.693146	0.392	0.054	2.65008e-113	Iphc	Hmga2
Apbb2	2.26012e-117	1.28623	0.968	0.533	4.74241e-113	Iphc	Apbb2
Rflnb	1.41328e-116	1.27718	0.914	0.372	2.96549e-112	Iphc	Rflnb
Pakap,1	3.61835e-116	1.51856	0.888	0.388	7.59239e-112	Iphc	Pakap,1
Ackr4	9.32971e-116	0.525927	0.381	0.053	1.95765e-111	Iphc	Ackr4
Tbx2	2.88645e-115	1.02899	0.856	0.3	6.05664e-111	Iphc	Tbx2
Carmil1	1.06708e-114	1.35269	0.96	0.556	2.23906e-110	Iphc	Carmil1
Socs6	3.47489e-114	1.14032	0.881	0.351	7.29136e-110	Iphc	Socs6
Rell11	4.81859e-114	1.45146	0.975	0.498	1.01108e-109	Iphc	Rell1
Cngb1	9.02837e-114	0.251906	0.201	0.014	1.89442e-109	Iphc	Cngb1
Klf51	3.67214e-113	1.1177	0.871	0.294	7.70524e-109	Iphc	Klf5
Itpr2	1.08001e-112	1.35415	0.96	0.554	2.26619e-108	Iphc	Itpr2
Siah1a	4.39743e-111	1.30511	0.914	0.494	9.22712e-107	Iphc	Siah1a
Nedd91	4.94796e-109	1.41871	0.917	0.399	1.03823e-104	Iphc	Nedd9
Fbn21	1.04836e-108	1.6211	0.989	0.547	2.19978e-104	Iphc	Fbn2
Gm10638	2.72753e-107	0.663325	0.457	0.082	5.72318e-103	Iphc	Gm10638
Kndc1	5.03285e-107	0.299289	0.223	0.019	1.05604e-102	Iphc	Kndc1
Gad1	7.2006e-107	0.613757	0.453	0.08	1.5109e-102	Iphc	Gad1
Fut9	1.09982e-106	0.423651	0.687	0.151	2.30774e-102	Iphc	Fut9
Cnksr3	1.27898e-106	0.965359	0.626	0.163	2.68368e-102	Iphc	Cnksr3
Cntn31	3.72327e-106	1.01857	0.698	0.182	7.81254e-102	Iphc	Cntn3
Akap121	2.38032e-105	1.34797	0.77	0.241	4.99462e-101	Iphc	Akap12
Rasl11b1	2.46115e-105	0.88273	0.745	0.209	5.16422e-101	Iphc	Rasl11b
Pknox21	6.66063e-105	0.988531	0.727	0.211	1.3976e-100	Iphc	Pknox2
S100a13	7.85689e-105	1.34831	0.827	0.288	1.64861e-100	Iphc	S100a13
Eps8	5.99287e-104	0.928663	0.727	0.215	1.25748e-99	Iphc	Eps8
Mxi11	6.1296e-104	1.38411	0.982	0.586	1.28617e-99	Iphc	Mxi1
Phlpp11	9.07609e-104	1.45218	0.986	0.668	1.90444e-99	Iphc	Phlpp1
Ccnd1	3.38519e-103	1.40511	0.568	0.14	7.10313e-99	Iphc	Ccnd1
Gjb22	8.64905e-103	1.4349	0.989	0.662	1.81483e-98	Iphc	Gjb2
Gm49890	1.58221e-102	1.2417	0.809	0.281	3.31995e-98	Iphc	Gm49890
Cdkl4	5.18164e-102	0.51561	0.406	0.065	1.08726e-97	Iphc	Cdkl4
Tubb3	8.37607e-102	0.68455	0.457	0.085	1.75755e-97	Iphc	Tubb3
Itgb81	1.12283e-101	0.853907	0.64	0.169	2.35603e-97	Iphc	Itgb8
Nhs1	1.7389e-100	1.32937	0.971	0.544	3.64874e-96	Iphc	Nhs
Arhgap26	4.9692e-100	1.11543	0.853	0.341	1.04269e-95	Iphc	Arhgap26
Ppp1r2	7.90744e-100	1.30665	0.953	0.61	1.65922e-95	Iphc	Ppp1r2
Pakap	1.15787e-99	1.10824	0.701	0.21	2.42957e-95	Iphc	Pakap
Plcl1	1.61321e-99	0.73454	0.414	0.072	3.38499e-95	Iphc	Plcl1
Rasd1	1.96713e-99	0.587063	0.385	0.061	4.12763e-95	Iphc	Rasd1
Zbtb20	9.99638e-99	1.00902	1	0.996	2.09754e-94	Iphc	Zbtb20
Rhpn2	1.258e-98	0.944716	0.759	0.258	2.63966e-94	Iphc	Rhpn2
Gm16070	1.50003e-98	0.683945	0.457	0.087	3.14752e-94	Iphc	Gm16070
Rgs62	2.17228e-98	1.41374	0.978	0.547	4.5581e-94	Iphc	Rgs6
Ptprg1	1.51199e-97	1.39981	0.975	0.717	3.17262e-93	Iphc	Ptprg
Lrrc7	2.56269e-97	0.680644	0.356	0.054	5.37729e-93	Iphc	Lrrc7
Tmem211	3.00967e-97	0.344593	0.255	0.028	6.3152e-93	Iphc	Tmem211
Sorcs11	6.71169e-97	1.59751	0.802	0.302	1.40831e-92	Iphc	Sorcs1
Gad1os	1.11425e-96	0.291092	0.227	0.022	2.33802e-92	Iphc	Gad1os
Fam83f	1.90716e-96	0.431542	0.378	0.061	4.0018e-92	Iphc	Fam83f
Emilin21	1.13365e-95	0.583002	0.543	0.12	2.37874e-91	Iphc	Emilin2
Tmem200a1	4.22516e-95	0.985494	0.647	0.18	8.86566e-91	Iphc	Tmem200a
Lox	7.52533e-95	0.615393	0.565	0.13	1.57904e-90	Iphc	Lox
4930428E07Rik	8.78467e-95	0.268307	0.162	0.011	1.84329e-90	Iphc	4930428E07Rik
1810062G17Rik	1.11968e-94	0.460547	0.367	0.059	2.34942e-90	Iphc	1810062G17Rik
Car14	2.86397e-94	0.628817	0.532	0.116	6.00948e-90	Iphc	Car14
Ttyh1	4.39148e-94	0.934532	0.849	0.356	9.21464e-90	Iphc	Ttyh1
Ugdh	1.01823e-93	1.20554	0.95	0.531	2.13656e-89	Iphc	Ugdh
Cspg5	1.1408e-93	0.629518	0.511	0.113	2.39374e-89	Iphc	Cspg5
Sorbs1	1.16156e-93	1.27817	0.939	0.453	2.43731e-89	Iphc	Sorbs1
Akt3	3.51914e-93	1.19908	0.953	0.62	7.38421e-89	Iphc	Akt3
Kif2a	1.0823e-92	1.2317	0.921	0.542	2.27098e-88	Iphc	Kif2a
Astn2	3.18663e-92	0.989963	0.644	0.181	6.68651e-88	Iphc	Astn2
Camta11	1.28118e-91	1.13108	0.971	0.643	2.6883e-87	Iphc	Camta1
Rtl41	4.19635e-91	1.26901	0.899	0.368	8.80519e-87	Iphc	Rtl4
Nxn	5.65401e-91	1.08197	0.899	0.465	1.18638e-86	Iphc	Nxn
Garem1	1.47225e-90	0.835964	0.673	0.205	3.08922e-86	Iphc	Garem1
Parp8	1.9915e-90	1.14217	0.856	0.388	4.17877e-86	Iphc	Parp8
Nsun7	2.53156e-90	0.551074	0.392	0.07	5.31197e-86	Iphc	Nsun7
Srgap3	1.10988e-89	1.23049	0.986	0.766	2.32887e-85	Iphc	Srgap3
Fbxo321	1.47227e-89	1.17129	0.986	0.684	3.08926e-85	Iphc	Fbxo32
Tesk2	4.47636e-89	0.952345	0.68	0.221	9.39274e-85	Iphc	Tesk2
Chst81	6.426e-89	1.19667	0.867	0.347	1.34837e-84	Iphc	Chst8
Tbc1d9	6.56771e-89	1.23233	0.806	0.319	1.3781e-84	Iphc	Tbc1d9
Hey11	4.56703e-88	0.841429	0.748	0.232	9.58301e-84	Iphc	Hey1
Scn3a	7.54631e-88	0.269685	0.133	0.008	1.58344e-83	Iphc	Scn3a
Gpr37	9.63258e-88	0.447923	0.371	0.063	2.0212e-83	Iphc	Gpr37
Fgf101	1.82723e-87	1.31486	0.802	0.334	3.83408e-83	Iphc	Fgf10
Asrgl1	3.35486e-87	0.801704	0.691	0.223	7.03949e-83	Iphc	Asrgl1
Magi3	6.22325e-87	1.14554	0.932	0.527	1.30582e-82	Iphc	Magi3
Id4	2.55907e-86	1.04992	0.871	0.388	5.36971e-82	Iphc	Id4
Faah	4.95878e-86	0.947111	0.665	0.216	1.0405e-81	Iphc	Faah
Arhgef28	9.00274e-86	0.987602	0.863	0.377	1.88905e-81	Iphc	Arhgef28
Rnd1	9.98589e-86	0.429776	0.345	0.056	2.09534e-81	Iphc	Rnd1
Pak1	1.32117e-85	1.17549	0.903	0.516	2.77221e-81	Iphc	Pak1
Tafa4	1.72035e-85	0.296722	0.169	0.014	3.60981e-81	Iphc	Tafa4
Cradd	2.13708e-85	1.00734	0.784	0.321	4.48423e-81	Iphc	Cradd
Hif1a	6.08841e-85	1.03817	0.975	0.754	1.27753e-80	Iphc	Hif1a
Wasf3	9.4023e-85	0.84631	0.752	0.278	1.97288e-80	Iphc	Wasf3
Lpar3	1.01769e-84	0.489869	0.374	0.067	2.13541e-80	Iphc	Lpar3
Apba21	1.1773e-84	0.346414	0.216	0.023	2.47032e-80	Iphc	Apba2
Adamts6	4.56727e-84	0.853543	0.716	0.229	9.5835e-80	Iphc	Adamts6
Ahcyl2	8.20049e-84	1.16393	0.885	0.484	1.72071e-79	Iphc	Ahcyl2
Epb41	9.40442e-84	1.13201	0.96	0.751	1.97333e-79	Iphc	Epb41
Plpp31	1.13341e-83	1.01779	0.939	0.491	2.37823e-79	Iphc	Plpp3
Hectd2	1.18585e-83	0.692286	0.489	0.115	2.48827e-79	Iphc	Hectd2
Prkg11	1.56271e-83	1.27883	0.903	0.37	3.27903e-79	Iphc	Prkg1
Egfl6	1.88461e-83	0.457253	0.331	0.053	3.95448e-79	Iphc	Egfl6
Unc5d	2.08411e-83	1.02651	0.457	0.103	4.37309e-79	Iphc	Unc5d
Me3	2.34924e-83	0.971212	0.849	0.36	4.92942e-79	Iphc	Me3
Sox211	2.91714e-83	0.855579	0.651	0.207	6.12103e-79	Iphc	Sox21
Gpm6a	7.55266e-83	0.862776	0.683	0.226	1.58478e-78	Iphc	Gpm6a
Wdr17	9.2371e-83	0.938693	0.665	0.224	1.93822e-78	Iphc	Wdr17
Gm45159	9.1595e-82	0.262434	0.155	0.012	1.92194e-77	Iphc	Gm45159
Rbp7	9.55921e-82	0.502911	0.173	0.015	2.00581e-77	Iphc	Rbp7
Tsen151	1.74257e-81	1.19064	0.82	0.404	3.65643e-77	Iphc	Tsen15
Egfr1	6.02085e-81	1.02302	0.752	0.284	1.26336e-76	Iphc	Egfr
Nhsl1	2.415e-80	1.0619	0.892	0.479	5.0674e-76	Iphc	Nhsl1
Kif21a1	6.796e-80	1.08041	0.971	0.604	1.42601e-75	Iphc	Kif21a
Mctp1	7.84791e-80	0.980576	0.806	0.324	1.64673e-75	Iphc	Mctp1
Paqr8	2.03903e-79	0.738631	0.716	0.243	4.27849e-75	Iphc	Paqr8
Frmd4b1	2.09769e-79	0.746999	0.845	0.354	4.40159e-75	Iphc	Frmd4b
Celf21	2.96298e-79	1.10367	1	0.943	6.21722e-75	Iphc	Celf2
Uap1l1	4.74843e-79	0.304781	0.234	0.029	9.96362e-75	Iphc	Uap1l1
Zfp462	1.60488e-78	1.06635	0.964	0.72	3.36751e-74	Iphc	Zfp462
Trpc5	2.13596e-78	0.686246	0.378	0.073	4.48188e-74	Iphc	Trpc5
Galnt21	1.14143e-77	1.00608	0.885	0.48	2.39506e-73	Iphc	Galnt2
Phlda11	1.38372e-77	0.970897	0.763	0.3	2.90345e-73	Iphc	Phlda1
Plch11	1.65484e-77	0.918016	0.928	0.436	3.47235e-73	Iphc	Plch1
Etv6	3.49075e-77	1.08057	0.968	0.746	7.32464e-73	Iphc	Etv6
Adamtsl1	1.30379e-76	1.26936	0.968	0.645	2.73575e-72	Iphc	Adamtsl1
Hs3st4	1.96837e-76	0.513118	0.205	0.023	4.13023e-72	Iphc	Hs3st4
Scrn11	2.51692e-76	0.971387	0.888	0.463	5.28125e-72	Iphc	Scrn1
Sox13	6.62831e-76	0.766063	0.662	0.224	1.39082e-71	Iphc	Sox13
Slc35f3	1.41665e-75	0.44838	0.335	0.059	2.97255e-71	Iphc	Slc35f3
Serpine21	3.87024e-75	0.725377	0.701	0.226	8.12093e-71	Iphc	Serpine2
Creb3l1	4.82321e-75	0.720033	0.471	0.118	1.01205e-70	Iphc	Creb3l1
Tjp2	9.13181e-75	0.978298	0.899	0.473	1.91613e-70	Iphc	Tjp2
Gng121	1.82366e-74	0.825193	0.777	0.323	3.82658e-70	Iphc	Gng12
Plcxd31	2.96259e-73	0.999941	0.486	0.126	6.21639e-69	Iphc	Plcxd3
P2ry2	4.12076e-73	0.315841	0.284	0.044	8.64659e-69	Iphc	P2ry2
Cdh10	4.39636e-73	0.472467	0.284	0.045	9.22488e-69	Iphc	Cdh10
Gm30541	2.09332e-72	0.492132	0.392	0.082	4.39242e-68	Iphc	Gm30541
Cobll1	2.11965e-72	0.995731	0.863	0.442	4.44766e-68	Iphc	Cobll1
2610035D17Rik	3.45086e-72	1.01651	0.878	0.489	7.24094e-68	Iphc	2610035D17Rik
Smpx	3.52058e-72	0.327355	0.554	0.149	7.38723e-68	Iphc	Smpx
Sorcs2	5.27826e-72	0.661545	0.568	0.171	1.10754e-67	Iphc	Sorcs2
Hspa2	6.39337e-72	0.999003	0.737	0.301	1.34152e-67	Iphc	Hspa2
Rnd2	6.4604e-72	0.94788	0.867	0.441	1.35559e-67	Iphc	Rnd2
Cd47	8.26577e-72	0.932099	0.842	0.468	1.73441e-67	Iphc	Cd47
Prss23	1.26619e-71	0.86162	0.953	0.475	2.65685e-67	Iphc	Prss23
Tmcc3	1.29002e-71	0.961422	0.802	0.349	2.70685e-67	Iphc	Tmcc3
Plcd4	2.41953e-71	0.8964	0.755	0.324	5.0769e-67	Iphc	Plcd4
Trpm32	2.52609e-71	0.97021	1	0.961	5.3005e-67	Iphc	Trpm3
Megf9	2.64792e-71	0.837676	0.712	0.274	5.55612e-67	Iphc	Megf9
Ninj2	7.10751e-71	0.35501	0.237	0.033	1.49137e-66	Iphc	Ninj2
Kirrel3	7.48401e-71	1.37042	0.917	0.551	1.57037e-66	Iphc	Kirrel3
Fgfrl1	8.24871e-71	0.731937	0.705	0.269	1.73083e-66	Iphc	Fgfrl1
Sgcd	1.28433e-70	1.07814	1	0.772	2.69492e-66	Iphc	Sgcd
Wipf31	2.33795e-70	0.892135	0.734	0.285	4.90573e-66	Iphc	Wipf3
Car13	8.03828e-70	0.655351	0.608	0.191	1.68667e-65	Iphc	Car13
Dcbld2	9.91601e-70	0.695415	0.651	0.23	2.08068e-65	Iphc	Dcbld2
Hey2	9.98027e-70	0.428402	0.367	0.075	2.09416e-65	Iphc	Hey2
Tbc1d1	1.64559e-69	0.72781	0.716	0.277	3.45293e-65	Iphc	Tbc1d1
Me2	3.5014e-69	1.02001	0.626	0.232	7.34699e-65	Iphc	Me2
Ppp1r1a	1.13632e-68	0.532242	0.457	0.115	2.38433e-64	Iphc	Ppp1r1a
D630045J12Rik	1.49361e-68	0.723303	0.615	0.207	3.13405e-64	Iphc	D630045J12Rik
Tbcel1	2.13271e-68	0.805488	0.791	0.371	4.47506e-64	Iphc	Tbcel
Prkcq1	5.09583e-68	0.73531	0.629	0.212	1.06926e-63	Iphc	Prkcq
Lnx11	1.25304e-67	0.825133	0.802	0.365	2.62926e-63	Iphc	Lnx1
Atf6	2.1199e-67	0.859891	0.856	0.492	4.44818e-63	Iphc	Atf6
Kif5b	2.66148e-67	0.815116	0.996	0.921	5.58459e-63	Iphc	Kif5b
Cpeb4	3.11446e-67	1.10574	0.914	0.58	6.53506e-63	Iphc	Cpeb4
Cd9	4.02656e-67	1.14242	0.993	0.922	8.44893e-63	Iphc	Cd9
Myo9a	6.25655e-67	0.993394	0.932	0.64	1.31281e-62	Iphc	Myo9a
Filip1	1.08696e-66	0.782888	0.698	0.261	2.28077e-62	Iphc	Filip1
Arhgap32	1.22988e-66	0.84894	0.806	0.395	2.58065e-62	Iphc	Arhgap32
Dync1i1	1.29458e-66	0.586605	0.629	0.197	2.71642e-62	Iphc	Dync1i1
Colgalt21	3.56192e-66	1.00006	0.906	0.503	7.47398e-62	Iphc	Colgalt2
Osbpl6	4.52213e-66	0.925569	0.82	0.435	9.48878e-62	Iphc	Osbpl6
Gm28175	5.95656e-66	0.381302	0.32	0.06	1.24987e-61	Iphc	Gm28175
Fam129b	6.59059e-66	0.624987	0.579	0.19	1.3829e-61	Iphc	Fam129b
Tspan8	1.01103e-65	1.1273	0.849	0.439	2.12145e-61	Iphc	Tspan8
Trabd2b1	2.8163e-65	0.694399	0.554	0.173	5.90945e-61	Iphc	Trabd2b
Derl3	2.84713e-65	0.296781	0.201	0.026	5.97414e-61	Iphc	Derl3
Plpp1	4.30643e-65	0.742523	0.54	0.175	9.03617e-61	Iphc	Plpp1
Rab8b	4.34625e-65	0.889274	0.802	0.416	9.11973e-61	Iphc	Rab8b
Ddah1	5.43741e-65	0.769092	0.716	0.288	1.14093e-60	Iphc	Ddah1
Sptlc3	2.46897e-64	0.671072	0.594	0.186	5.18065e-60	Iphc	Sptlc3
Slpi	3.51629e-64	0.252416	0.144	0.013	7.37824e-60	Iphc	Slpi
Rbm241	6.21972e-64	0.593659	0.784	0.285	1.30508e-59	Iphc	Rbm24
Etnk2	9.80196e-64	0.365443	0.317	0.061	2.05674e-59	Iphc	Etnk2
Pclo	2.14978e-63	0.776817	0.644	0.234	4.51088e-59	Iphc	Pclo
Stx71	2.38448e-63	0.810336	0.849	0.477	5.00335e-59	Iphc	Stx7
Sox2ot1	5.39758e-63	0.661207	0.565	0.171	1.13257e-58	Iphc	Sox2ot
Sh3gl2	9.62706e-63	0.733577	0.716	0.297	2.02005e-58	Iphc	Sh3gl2
Rtn1	1.62186e-62	0.405893	0.529	0.152	3.40315e-58	Iphc	Rtn1
Bace2	2.48671e-62	0.418882	0.356	0.076	5.21787e-58	Iphc	Bace2
Gnai2	3.96908e-62	0.828445	0.95	0.759	8.32833e-58	Iphc	Gnai2
Fam107a	6.76468e-62	0.827369	0.881	0.473	1.41943e-57	Iphc	Fam107a
Raver2	1.12595e-61	0.673469	0.558	0.179	2.36257e-57	Iphc	Raver2
Arhgef4	1.75892e-61	0.339781	0.255	0.043	3.69075e-57	Iphc	Arhgef4
Gas2	3.19445e-61	0.662365	0.986	0.716	6.70292e-57	Iphc	Gas2
Lrba	3.64764e-61	0.855107	0.993	0.844	7.65385e-57	Iphc	Lrba
Dst1	5.07569e-61	0.894605	0.95	0.711	1.06503e-56	Iphc	Dst
Nectin4	7.62412e-61	0.406352	0.36	0.081	1.59977e-56	Iphc	Nectin4
Acss3	1.18638e-60	0.834332	0.802	0.384	2.48938e-56	Iphc	Acss3
S100a1	1.27843e-60	0.920465	0.978	0.708	2.68254e-56	Iphc	S100a1
Fam3c	1.28185e-60	0.72382	0.878	0.464	2.68972e-56	Iphc	Fam3c
Lypd61	1.80821e-60	0.888652	0.64	0.255	3.79417e-56	Iphc	Lypd6
Zfyve9	7.68538e-60	0.913835	0.86	0.528	1.61262e-55	Iphc	Zfyve9
Epb41l21	1.31125e-59	0.745956	0.77	0.362	2.7514e-55	Iphc	Epb41l2
Rasgef1b	1.39167e-59	0.330336	0.698	0.232	2.92013e-55	Iphc	Rasgef1b
Msi2	1.47906e-59	0.77063	0.993	0.92	3.10351e-55	Iphc	Msi2
Far1os	5.35915e-59	0.729987	0.586	0.207	1.12451e-54	Iphc	Far1os
Gsta4	6.87937e-59	0.732229	0.856	0.495	1.4435e-54	Iphc	Gsta4
Crispld1	3.95271e-58	0.559152	0.432	0.117	8.29397e-54	Iphc	Crispld1
4930422I22Rik	4.19902e-58	0.865925	0.54	0.179	8.81081e-54	Iphc	4930422I22Rik
Dapk1	1.16165e-57	1.06393	0.817	0.459	2.43748e-53	Iphc	Dapk1
Cdh20	1.40159e-57	0.413772	0.191	0.026	2.94095e-53	Iphc	Cdh20
Dpp4	1.73665e-57	0.562249	0.665	0.243	3.644e-53	Iphc	Dpp4
Atxn11	1.80756e-57	0.773522	0.993	0.909	3.79281e-53	Iphc	Atxn1
Tgfb2	1.99722e-57	0.882338	0.996	0.894	4.19078e-53	Iphc	Tgfb2
Cutal	2.53729e-57	0.282361	0.219	0.034	5.324e-53	Iphc	Cutal
Flrt21	3.90819e-57	0.566705	0.493	0.148	8.20056e-53	Iphc	Flrt2
Pacs1	4.57742e-57	0.878511	0.896	0.566	9.6048e-53	Iphc	Pacs1
Rab6b	4.67737e-57	0.306538	0.245	0.042	9.81452e-53	Iphc	Rab6b
Phyhipl	1.13686e-56	0.60357	0.421	0.117	2.38548e-52	Iphc	Phyhipl
Sdk11	1.32111e-56	0.999856	0.989	0.761	2.77209e-52	Iphc	Sdk1
Peli2	2.24414e-56	0.965483	0.878	0.54	4.70889e-52	Iphc	Peli2
Klhl29	3.01486e-56	0.826452	0.813	0.409	6.32608e-52	Iphc	Klhl29
Uaca	3.71998e-56	0.764863	0.691	0.294	7.80563e-52	Iphc	Uaca
Pcdh15	4.05824e-56	0.645597	0.871	0.416	8.5154e-52	Iphc	Pcdh15
Ptgr1	4.48145e-56	0.429835	0.324	0.072	9.40344e-52	Iphc	Ptgr1
Ackr3	6.18326e-56	0.713378	0.698	0.303	1.29743e-51	Iphc	Ackr3
Me1	6.78841e-56	0.687341	0.871	0.459	1.42441e-51	Iphc	Me1
Usp46	1.05831e-55	0.646242	0.86	0.455	2.22065e-51	Iphc	Usp46
Macf1	1.93242e-55	0.827161	0.982	0.856	4.0548e-51	Iphc	Macf1
Max	3.83251e-55	0.682812	0.784	0.394	8.04176e-51	Iphc	Max
Slc44a2	5.82879e-55	0.638872	0.687	0.302	1.22305e-50	Iphc	Slc44a2
Sacs	7.41587e-55	0.433776	0.277	0.055	1.55607e-50	Iphc	Sacs
Hip1	8.54917e-55	0.81095	0.856	0.511	1.79387e-50	Iphc	Hip1
Dach11	1.3428e-54	0.337017	0.845	0.402	2.81759e-50	Iphc	Dach1
Ptpra	1.44851e-54	0.799582	0.917	0.671	3.03941e-50	Iphc	Ptpra
Trpc11	2.2024e-54	0.769977	0.705	0.319	4.62129e-50	Iphc	Trpc1
Crybg3	2.5343e-54	0.803718	0.709	0.316	5.31773e-50	Iphc	Crybg3
Tcf7l1	3.06059e-54	0.951504	0.831	0.521	6.42203e-50	Iphc	Tcf7l1
Pltp	4.56398e-54	0.324752	0.252	0.046	9.5766e-50	Iphc	Pltp
Rora1	5.01352e-54	0.716321	1	0.978	1.05199e-49	Iphc	Rora
Eda1	7.96409e-54	1.0143	0.691	0.307	1.6711e-49	Iphc	Eda
Znrf3	1.12471e-53	0.922438	0.791	0.459	2.35997e-49	Iphc	Znrf3
Ppme1	1.69452e-53	0.80057	0.871	0.565	3.55562e-49	Iphc	Ppme1
Myo101	3.66112e-53	0.929881	0.892	0.603	7.68212e-49	Iphc	Myo10
Ctnnd2	4.02796e-53	0.792502	0.878	0.474	8.45187e-49	Iphc	Ctnnd2
Gna141	4.55066e-53	0.731669	0.77	0.368	9.54865e-49	Iphc	Gna14
Tmod1	4.90318e-53	0.659795	0.993	0.879	1.02883e-48	Iphc	Tmod1
Tnfrsf12a	5.47371e-53	0.894304	0.835	0.451	1.14855e-48	Iphc	Tnfrsf12a
Cers6	1.09547e-52	0.878517	0.856	0.501	2.29862e-48	Iphc	Cers6
Slc12a7	2.72598e-52	0.688068	0.608	0.245	5.71993e-48	Iphc	Slc12a7
Wdr47	3.91854e-52	0.638167	0.576	0.218	8.22227e-48	Iphc	Wdr47
Zmat4	4.28832e-52	0.517284	0.432	0.119	8.99818e-48	Iphc	Zmat4
Tspan14	5.11729e-52	0.706787	0.687	0.316	1.07376e-47	Iphc	Tspan14
Trpv2	7.73289e-52	0.25261	0.18	0.025	1.62259e-47	Iphc	Trpv2
Mfsd2a1	8.26756e-52	0.553052	0.421	0.122	1.73478e-47	Iphc	Mfsd2a
Glud1	1.59304e-51	0.859238	0.773	0.451	3.34268e-47	Iphc	Glud1
Mthfd1l	2.74173e-51	0.619832	0.428	0.128	5.75297e-47	Iphc	Mthfd1l
Pam1	3.36012e-51	0.654227	0.698	0.295	7.05053e-47	Iphc	Pam
Baz2b1	3.37676e-51	0.698404	0.989	0.921	7.08545e-47	Iphc	Baz2b
Prkar2b	7.29483e-51	0.60001	0.532	0.192	1.53067e-46	Iphc	Prkar2b
Ston2	7.29526e-51	0.764042	0.766	0.391	1.53076e-46	Iphc	Ston2
2010300C02Rik	7.72656e-51	0.488429	0.446	0.133	1.62126e-46	Iphc	2010300C02Rik
Mllt31	1.24612e-50	0.794016	0.928	0.596	2.61473e-46	Iphc	Mllt3
Tulp2	2.95197e-50	0.429217	0.41	0.116	6.19412e-46	Iphc	Tulp2
Mettl24	4.36078e-50	0.490691	0.396	0.111	9.15023e-46	Iphc	Mettl24
Vill	6.06234e-50	0.347282	0.309	0.071	1.27206e-45	Iphc	Vill
Plxna41	1.42907e-49	0.842924	0.849	0.498	2.99861e-45	Iphc	Plxna4
Errfi11	2.72827e-49	0.729405	0.921	0.562	5.72472e-45	Iphc	Errfi1
Chd7	3.13863e-49	0.789016	0.867	0.597	6.58578e-45	Iphc	Chd7
Nfia	4.8543e-49	0.695563	0.996	0.922	1.01858e-44	Iphc	Nfia
Tnik1	6.29066e-49	0.801594	0.82	0.478	1.31997e-44	Iphc	Tnik
Adamts1	9.99752e-49	0.720974	0.579	0.221	2.09778e-44	Iphc	Adamts1
Tle1	1.06893e-48	0.662164	0.705	0.33	2.24294e-44	Iphc	Tle1
Ptpre	1.57413e-48	0.571011	0.673	0.287	3.303e-44	Iphc	Ptpre
Nck21	1.69404e-48	0.7644	0.917	0.649	3.5546e-44	Iphc	Nck2
Ppfibp1	3.54697e-48	0.695603	0.716	0.364	7.44261e-44	Iphc	Ppfibp1
Rpia	4.52002e-48	0.452992	0.403	0.117	9.48436e-44	Iphc	Rpia
Tcf41	5.8891e-48	0.743451	0.932	0.73	1.23571e-43	Iphc	Tcf4
Adgrl3	8.22365e-48	0.688069	0.982	0.679	1.72557e-43	Iphc	Adgrl3
Ccsap	1.43884e-47	0.299526	0.212	0.038	3.01912e-43	Iphc	Ccsap
Tspan12	2.21458e-47	0.735276	0.773	0.421	4.64686e-43	Iphc	Tspan12
Dgkh	4.22596e-47	0.539488	0.586	0.222	8.86732e-43	Iphc	Dgkh
Acsl31	4.2722e-47	0.832748	0.982	0.828	8.96437e-43	Iphc	Acsl3
Fabp51	1.2934e-46	0.482701	0.428	0.133	2.71393e-42	Iphc	Fabp5
G6pdx	1.71231e-46	0.5324	0.637	0.263	3.59294e-42	Iphc	G6pdx
Gnaq	2.36263e-46	0.730586	0.91	0.72	4.9575e-42	Iphc	Gnaq
Rc3h1	2.51673e-46	0.838757	0.878	0.572	5.28085e-42	Iphc	Rc3h1
Prickle21	4.60001e-46	0.533285	0.73	0.331	9.6522e-42	Iphc	Prickle2
Nptx1	5.09655e-46	0.357032	0.291	0.067	1.06941e-41	Iphc	Nptx1
Gpc61	8.12238e-46	0.820886	0.968	0.659	1.70432e-41	Iphc	Gpc6
Itpkb	9.12901e-46	0.732304	0.586	0.248	1.91554e-41	Iphc	Itpkb
Rassf10	9.98163e-46	0.439333	0.335	0.089	2.09445e-41	Iphc	Rassf10
Arrdc4	1.78432e-45	0.631016	0.55	0.222	3.74403e-41	Iphc	Arrdc4
Rhov	6.32486e-45	0.304511	0.255	0.054	1.32714e-40	Iphc	Rhov
Pcdh71	8.55745e-45	0.757696	0.96	0.748	1.79561e-40	Iphc	Pcdh7
Baiap2	1.12504e-44	0.556104	0.468	0.16	2.36068e-40	Iphc	Baiap2
Tecta1	1.29217e-44	0.713665	0.968	0.633	2.71136e-40	Iphc	Tecta
Hectd2os	1.69663e-44	0.266949	0.187	0.031	3.56004e-40	Iphc	Hectd2os
Hecw2	3.16524e-44	0.705842	0.849	0.505	6.64163e-40	Iphc	Hecw2
Cldn14	5.82396e-44	0.817427	0.813	0.438	1.22204e-39	Iphc	Cldn14
Atrnl1	1.08661e-43	0.725854	0.95	0.785	2.28004e-39	Iphc	Atrnl1
Ccnt2	1.15156e-43	0.646328	0.727	0.382	2.41633e-39	Iphc	Ccnt2
Fndc7	1.31759e-43	0.331915	0.259	0.057	2.7647e-39	Iphc	Fndc7
Spry21	1.46801e-43	0.757803	0.698	0.338	3.08032e-39	Iphc	Spry2
Nipal2	1.82175e-43	0.744421	0.835	0.511	3.82257e-39	Iphc	Nipal2
Scg5	2.71395e-43	0.644845	0.424	0.138	5.69468e-39	Iphc	Scg5
Ntng2	3.16202e-43	0.278982	0.309	0.075	6.63487e-39	Iphc	Ntng2
Tst	3.19947e-43	0.720792	0.626	0.296	6.71345e-39	Iphc	Tst
Exph5	6.12486e-43	0.313095	0.263	0.059	1.28518e-38	Iphc	Exph5
Jade1	7.47381e-43	0.515929	0.471	0.17	1.56823e-38	Iphc	Jade1
1700025G04Rik	8.32089e-43	0.674597	0.727	0.379	1.74597e-38	Iphc	1700025G04Rik
Pdgfd	9.45265e-43	0.781094	0.935	0.73	1.98345e-38	Iphc	Pdgfd
Arhgap27	1.18331e-42	0.267131	0.234	0.048	2.48294e-38	Iphc	Arhgap27
Rgs22	1.23086e-42	0.349407	0.245	0.053	2.58272e-38	Iphc	Rgs22
Fam49a	1.25245e-42	0.649308	0.781	0.434	2.62802e-38	Iphc	Fam49a
Tmprss5	1.29588e-42	0.272375	0.241	0.051	2.71915e-38	Iphc	Tmprss5
Galr1	1.3886e-42	0.294952	0.23	0.046	2.9137e-38	Iphc	Galr1
Mid2	1.47833e-42	0.477607	0.457	0.161	3.10198e-38	Iphc	Mid2
Ptprm	2.00403e-42	0.824464	0.777	0.476	4.20505e-38	Iphc	Ptprm
Sesn3	2.26083e-42	0.698894	0.849	0.566	4.74389e-38	Iphc	Sesn3
Setbp1	3.86438e-42	0.747429	0.993	0.905	8.10863e-38	Iphc	Setbp1
Fubp3	4.40462e-42	0.503729	0.673	0.311	9.24221e-38	Iphc	Fubp3
Epn2	5.17901e-42	0.618112	0.665	0.332	1.08671e-37	Iphc	Epn2
Mnd1	6.47521e-42	0.391844	0.291	0.073	1.35869e-37	Iphc	Mnd1
Slc25a18	6.55218e-42	0.281342	0.234	0.049	1.37484e-37	Iphc	Slc25a18
Notch3	7.72599e-42	0.469915	0.489	0.181	1.62115e-37	Iphc	Notch3
Dusp6	9.22602e-42	0.461571	0.46	0.161	1.9359e-37	Iphc	Dusp6
C130071C03Rik	9.3723e-42	0.449971	0.421	0.135	1.96659e-37	Iphc	C130071C03Rik
Bcas3os1	1.00711e-41	0.311005	0.273	0.065	2.11323e-37	Iphc	Bcas3os1
Jam3	1.26586e-41	0.478215	0.489	0.179	2.65616e-37	Iphc	Jam3
Crlf3	1.52964e-41	0.642468	0.637	0.308	3.20964e-37	Iphc	Crlf3
Snx25	2.44949e-41	0.591273	0.568	0.245	5.13977e-37	Iphc	Snx25
Tanc11	2.75106e-41	0.627344	0.802	0.486	5.77255e-37	Iphc	Tanc1
Tmbim1	3.16006e-41	0.580157	0.629	0.291	6.63075e-37	Iphc	Tmbim1
Efhc1	5.1226e-41	0.347594	0.241	0.053	1.07488e-36	Iphc	Efhc1
Foxo3	5.79665e-41	0.733845	0.676	0.344	1.21631e-36	Iphc	Foxo3
Arl15	1.89757e-40	0.688502	0.906	0.67	3.98166e-36	Iphc	Arl15
Sybu	1.95037e-40	0.27238	0.309	0.08	4.09246e-36	Iphc	Sybu
Ptprt1	2.93159e-40	0.55395	0.457	0.155	6.15136e-36	Iphc	Ptprt
Selenom	3.1911e-40	0.749304	0.73	0.436	6.6959e-36	Iphc	Selenom
Cd44	3.23675e-40	0.502645	0.597	0.25	6.79168e-36	Iphc	Cd44
Rab5if	3.33315e-40	0.771202	0.878	0.72	6.99394e-36	Iphc	Rab5if
Nckap1	4.45405e-40	0.677582	0.896	0.683	9.34593e-36	Iphc	Nckap1
Afdn	4.46599e-40	0.653766	0.849	0.558	9.371e-36	Iphc	Afdn
Hivep2	4.92428e-40	0.674244	0.856	0.566	1.03326e-35	Iphc	Hivep2
Utp14b	5.99305e-40	0.73486	0.799	0.468	1.25752e-35	Iphc	Utp14b
Arhgdig	1.04673e-39	0.394563	0.345	0.102	2.19635e-35	Iphc	Arhgdig
Tmem131	1.32933e-39	0.63292	0.73	0.418	2.78934e-35	Iphc	Tmem131
Ube2e21	1.53847e-39	0.730372	0.921	0.749	3.22816e-35	Iphc	Ube2e2
Pls11	1.81583e-39	0.730419	0.885	0.596	3.81015e-35	Iphc	Pls1
5730419F03Rik	1.95595e-39	0.386982	0.291	0.075	4.10417e-35	Iphc	5730419F03Rik
Ubr1	3.18337e-39	0.5963	0.745	0.437	6.67967e-35	Iphc	Ubr1
Nr2f11	5.11138e-39	0.654124	0.953	0.77	1.07252e-34	Iphc	Nr2f1
Wls	5.58012e-39	0.594887	0.968	0.786	1.17088e-34	Iphc	Wls
Gm15283	5.93038e-39	0.566686	0.583	0.26	1.24437e-34	Iphc	Gm15283
Pcgf5	6.17458e-39	0.556442	0.655	0.312	1.29561e-34	Iphc	Pcgf5
Mapk9	7.72826e-39	0.522088	0.561	0.245	1.62162e-34	Iphc	Mapk9
Fut8	1.57287e-38	0.715504	0.817	0.535	3.30035e-34	Iphc	Fut8
Emp1	1.76148e-38	0.747733	0.536	0.224	3.69612e-34	Iphc	Emp1
Slco3a1	1.95932e-38	0.666266	0.874	0.548	4.11124e-34	Iphc	Slco3a1
Atp2b4	2e-38	0.30388	0.252	0.059	4.19659e-34	Iphc	Atp2b4
Grik41	2.6795e-38	0.512433	0.421	0.146	5.6224e-34	Iphc	Grik4
Eml41	3.53106e-38	0.693129	0.917	0.727	7.40922e-34	Iphc	Eml4
Nr1d1	3.7163e-38	0.282285	0.263	0.064	7.79792e-34	Iphc	Nr1d1
Hr	5.39636e-38	0.335197	0.32	0.09	1.13232e-33	Iphc	Hr
Camp	9.7889e-38	0.266431	0.209	0.043	2.054e-33	Iphc	Camp
Nrarp	1.27827e-37	0.377499	0.353	0.108	2.6822e-33	Iphc	Nrarp
Glmp	1.33784e-37	0.678793	0.763	0.461	2.80719e-33	Iphc	Glmp
Ccdc80	1.67043e-37	0.578746	0.763	0.419	3.50507e-33	Iphc	Ccdc80
Ctif	3.32967e-37	0.438217	0.619	0.284	6.98664e-33	Iphc	Ctif
Grhl1	3.98388e-37	0.359204	0.331	0.097	8.35938e-33	Iphc	Grhl1
Ctnnd11	4.07927e-37	0.639859	0.978	0.89	8.55954e-33	Iphc	Ctnnd1
Bach2	4.1817e-37	0.502756	0.525	0.213	8.77446e-33	Iphc	Bach2
Timp31	4.80843e-37	0.938768	0.903	0.653	1.00895e-32	Iphc	Timp3
Ankrd22	6.01935e-37	0.280458	0.27	0.068	1.26304e-32	Iphc	Ankrd22
Gpc2	6.16138e-37	0.320716	0.317	0.091	1.29284e-32	Iphc	Gpc2
Rasal2	6.48311e-37	0.656275	0.752	0.445	1.36035e-32	Iphc	Rasal2
Vta1	7.67033e-37	0.567444	0.752	0.458	1.60946e-32	Iphc	Vta1
Ccdc60	9.34297e-37	0.329109	0.299	0.083	1.96044e-32	Iphc	Ccdc60
Fibin	1.05149e-36	0.405251	0.439	0.153	2.20635e-32	Iphc	Fibin
Cryl1	1.08921e-36	0.630453	0.716	0.386	2.28548e-32	Iphc	Cryl1
Usp25	1.41425e-36	0.662267	0.82	0.535	2.96752e-32	Iphc	Usp25
Tspan131	1.46419e-36	0.636908	0.784	0.485	3.07232e-32	Iphc	Tspan13
Fzd41	1.88804e-36	0.561902	0.615	0.291	3.96168e-32	Iphc	Fzd4
Epb41l4a1	3.1406e-36	0.608424	0.899	0.589	6.58992e-32	Iphc	Epb41l4a
Pisd	4.37932e-36	0.457129	0.489	0.198	9.18913e-32	Iphc	Pisd
Tmc7	4.74554e-36	0.32367	0.302	0.086	9.95757e-32	Iphc	Tmc7
Sv2c	6.51016e-36	0.382932	0.27	0.071	1.36603e-31	Iphc	Sv2c
Tmem229a	9.60404e-36	0.25375	0.219	0.049	2.01522e-31	Iphc	Tmem229a
Gucy1a21	9.98123e-36	0.550951	0.64	0.307	2.09436e-31	Iphc	Gucy1a2
Sfrp1	1.06092e-35	0.630634	0.975	0.798	2.22612e-31	Iphc	Sfrp1
Cotl1	1.15146e-35	0.459925	0.421	0.157	2.41612e-31	Iphc	Cotl1
Sh3pxd2a	1.72582e-35	0.551071	0.716	0.381	3.62129e-31	Iphc	Sh3pxd2a
Myef2	1.96331e-35	0.540454	0.669	0.354	4.11962e-31	Iphc	Myef2
Tagln2	3.66237e-35	0.351021	0.27	0.072	7.68476e-31	Iphc	Tagln2
Hs2st1	4.08156e-35	0.737415	0.777	0.505	8.56433e-31	Iphc	Hs2st1
Tec	5.86795e-35	0.361086	0.349	0.111	1.23127e-30	Iphc	Tec
Sgcz1	6.43825e-35	0.836211	0.802	0.438	1.35094e-30	Iphc	Sgcz
Cdkn1a1	6.79019e-35	0.698293	0.849	0.51	1.42479e-30	Iphc	Cdkn1a
Mospd2	7.42237e-35	0.55963	0.583	0.28	1.55744e-30	Iphc	Mospd2
Acvr2a	1.28073e-34	0.658367	0.694	0.408	2.68736e-30	Iphc	Acvr2a
Pitpnc1	1.4827e-34	0.595439	0.874	0.568	3.11116e-30	Iphc	Pitpnc1
Garnl3	1.50513e-34	0.498816	0.464	0.187	3.15821e-30	Iphc	Garnl3
Zfp36l1	1.80974e-34	0.652677	0.964	0.84	3.79737e-30	Iphc	Zfp36l1
Med14	2.00849e-34	0.643379	0.626	0.323	4.21442e-30	Iphc	Med14
Trib1	2.05021e-34	0.471264	0.594	0.274	4.30195e-30	Iphc	Trib1
Slc24a31	2.27339e-34	0.46921	0.939	0.58	4.77026e-30	Iphc	Slc24a3
Sparc	3.60532e-34	0.507856	1	0.973	7.56504e-30	Iphc	Sparc
Ivns1abp	4.58173e-34	0.522514	0.705	0.397	9.61385e-30	Iphc	Ivns1abp
Fnbp1	6.0889e-34	0.599104	0.561	0.273	1.27763e-29	Iphc	Fnbp1
Smpdl3a1	6.13023e-34	0.508514	0.673	0.35	1.28631e-29	Iphc	Smpdl3a
Numb	7.8089e-34	0.570677	0.924	0.69	1.63854e-29	Iphc	Numb
Myh141	9.32456e-34	0.653882	0.799	0.5	1.95657e-29	Iphc	Myh14
Ccdc85c	9.82945e-34	0.410057	0.45	0.176	2.06251e-29	Iphc	Ccdc85c
Gm10863	1.05479e-33	0.676487	0.705	0.414	2.21326e-29	Iphc	Gm10863
Kank1	1.80349e-33	0.563498	0.824	0.508	3.78427e-29	Iphc	Kank1
Sema6a1	2.56734e-33	0.681759	0.863	0.583	5.38706e-29	Iphc	Sema6a
Ppm1l	3.49714e-33	0.547591	0.748	0.429	7.33804e-29	Iphc	Ppm1l
Itpk1	3.51797e-33	0.561436	0.737	0.411	7.38177e-29	Iphc	Itpk1
Ryr3	3.54044e-33	0.383092	0.205	0.047	7.4289e-29	Iphc	Ryr3
Trim25	4.84274e-33	0.25419	0.227	0.055	1.01615e-28	Iphc	Trim25
Appl2	4.85566e-33	0.468987	0.439	0.175	1.01886e-28	Iphc	Appl2
Psip11	5.27954e-33	0.559682	0.888	0.712	1.10781e-28	Iphc	Psip1
Grtp1	5.55231e-33	0.331223	0.392	0.138	1.16504e-28	Iphc	Grtp1
Lima11	6.12188e-33	0.651629	0.914	0.698	1.28455e-28	Iphc	Lima1
Slc9a7	7.25386e-33	0.379669	0.396	0.142	1.52208e-28	Iphc	Slc9a7
Osbpl11	8.04158e-33	0.589999	0.558	0.278	1.68737e-28	Iphc	Osbpl11
Cadps21	8.53366e-33	0.457378	0.899	0.583	1.79062e-28	Iphc	Cadps2
Prex1	9.13938e-33	0.376696	0.309	0.096	1.91772e-28	Iphc	Prex1
Thbs1	1.23066e-32	0.573521	0.568	0.261	2.5823e-28	Iphc	Thbs1
Spire21	1.81357e-32	0.56331	0.849	0.539	3.80542e-28	Iphc	Spire2
Tmem135	2.10038e-32	0.813907	0.737	0.482	4.40722e-28	Iphc	Tmem135
Crybg1	2.12781e-32	0.521223	0.536	0.244	4.46479e-28	Iphc	Crybg1
Rps6ka3	2.88292e-32	0.599786	0.853	0.618	6.04924e-28	Iphc	Rps6ka3
F2r	3.35652e-32	0.372685	0.353	0.121	7.04298e-28	Iphc	F2r
Kctd121	3.49684e-32	0.422803	0.612	0.278	7.33743e-28	Iphc	Kctd12
Rab10	3.69018e-32	0.66015	0.874	0.729	7.74311e-28	Iphc	Rab10
Zfp609	4.78596e-32	0.629626	0.813	0.571	1.00424e-27	Iphc	Zfp609
Cacna2d31	5.26877e-32	0.455674	0.435	0.165	1.10555e-27	Iphc	Cacna2d3
Fam83b	5.54062e-32	0.343748	0.263	0.074	1.16259e-27	Iphc	Fam83b
Ahr	5.54776e-32	0.49401	0.435	0.174	1.16409e-27	Iphc	Ahr
St3gal6	8.3644e-32	0.463553	0.504	0.219	1.7551e-27	Iphc	St3gal6
4933408B17Rik	9.45192e-32	0.305447	0.252	0.069	1.9833e-27	Iphc	4933408B17Rik
Map2	1.48491e-31	0.517635	0.914	0.638	3.11579e-27	Iphc	Map2
Ikzf2	1.7024e-31	0.525319	0.799	0.485	3.57214e-27	Iphc	Ikzf2
Tbc1d10a	1.72793e-31	0.461244	0.522	0.24	3.62572e-27	Iphc	Tbc1d10a
Uchl12	2.20984e-31	0.444071	0.849	0.524	4.6369e-27	Iphc	Uchl1
Adamts19	2.58137e-31	0.435913	0.644	0.318	5.41649e-27	Iphc	Adamts19
Dennd1b	3.20339e-31	0.557745	0.809	0.568	6.72167e-27	Iphc	Dennd1b
Sh2d4b	3.28374e-31	0.282937	0.356	0.119	6.89026e-27	Iphc	Sh2d4b
Oxct11	3.34954e-31	0.520287	0.914	0.689	7.02834e-27	Iphc	Oxct1
Aig1	3.44286e-31	0.548069	0.899	0.697	7.22415e-27	Iphc	Aig1
Atp11b	3.56552e-31	0.570327	0.745	0.492	7.48153e-27	Iphc	Atp11b
Rttn	3.57166e-31	0.449224	0.468	0.196	7.49442e-27	Iphc	Rttn
Sox6	4.23194e-31	0.531503	0.95	0.752	8.87987e-27	Iphc	Sox6
Strbp	4.62005e-31	0.476124	0.993	0.963	9.69426e-27	Iphc	Strbp
Sox9	4.78872e-31	0.73833	0.914	0.706	1.00482e-26	Iphc	Sox9
Ust1	4.83733e-31	0.548931	0.597	0.286	1.01502e-26	Iphc	Ust
Egr31	5.96418e-31	0.529748	0.597	0.277	1.25146e-26	Iphc	Egr3
Mb21d2	9.2739e-31	0.420432	0.457	0.19	1.94594e-26	Iphc	Mb21d2
Tacc21	9.44192e-31	0.797399	0.745	0.498	1.9812e-26	Iphc	Tacc2
Eya4	1.20845e-30	0.526676	0.986	0.9	2.53569e-26	Iphc	Eya4
Gab2	1.26079e-30	0.683412	0.791	0.537	2.64551e-26	Iphc	Gab2
Syne21	1.7907e-30	0.527307	0.971	0.82	3.75742e-26	Iphc	Syne2
Tbc1d30	1.85467e-30	0.265208	0.252	0.07	3.89166e-26	Iphc	Tbc1d30
Pou3f32	1.99827e-30	0.461537	0.586	0.284	4.19297e-26	Iphc	Pou3f3
Nrxn3	2.09103e-30	1.48905	0.824	0.586	4.3876e-26	Iphc	Nrxn3
Mark1	3.30943e-30	0.446434	0.45	0.191	6.94418e-26	Iphc	Mark1
Grb14	4.41452e-30	0.520832	0.946	0.752	9.26298e-26	Iphc	Grb14
Gm386041	4.75446e-30	0.698994	0.752	0.474	9.97628e-26	Iphc	Gm38604
Krt8	4.76135e-30	0.786811	0.874	0.607	9.99074e-26	Iphc	Krt8
Lrrtm42	4.80082e-30	0.740649	0.899	0.574	1.00736e-25	Iphc	Lrrtm4
Gramd3	6.41911e-30	0.505694	0.561	0.276	1.34692e-25	Iphc	Gramd3
Taf15	7.65624e-30	0.54213	0.809	0.57	1.60651e-25	Iphc	Taf15
Ppargc1b	9.01639e-30	0.277434	0.295	0.091	1.89191e-25	Iphc	Ppargc1b
Wwtr11	9.78796e-30	0.646975	0.871	0.69	2.05381e-25	Iphc	Wwtr1
Phkb	1.03033e-29	0.645305	0.856	0.664	2.16195e-25	Iphc	Phkb
Pwwp3b	1.14506e-29	0.387857	0.392	0.151	2.40268e-25	Iphc	Pwwp3b
Ssx2ip1	1.1913e-29	0.560558	0.734	0.461	2.4997e-25	Iphc	Ssx2ip
Il1rapl1	1.29233e-29	0.724561	0.867	0.631	2.7117e-25	Iphc	Il1rapl1
Plcb11	1.37021e-29	0.428883	0.302	0.097	2.87511e-25	Iphc	Plcb1
Trak1	1.87255e-29	0.527596	0.763	0.479	3.92916e-25	Iphc	Trak1
Adam15	2.97362e-29	0.316402	0.335	0.116	6.23954e-25	Iphc	Adam15
Neu1	3.11993e-29	0.419354	0.475	0.209	6.54654e-25	Iphc	Neu1
Nipbl	3.45172e-29	0.526761	0.964	0.883	7.24274e-25	Iphc	Nipbl
Trim24	4.12933e-29	0.532589	0.806	0.535	8.66458e-25	Iphc	Trim24
Slc39a8	4.20767e-29	0.345046	0.335	0.116	8.82896e-25	Iphc	Slc39a8
Ncam1	4.70116e-29	0.455934	0.457	0.189	9.86444e-25	Iphc	Ncam1
Cadm4	5.88078e-29	0.447767	0.619	0.324	1.23396e-24	Iphc	Cadm4
Fsd1l	7.1993e-29	0.345839	0.619	0.301	1.51063e-24	Iphc	Fsd1l
Cbx5	7.46122e-29	0.519652	0.91	0.766	1.56559e-24	Iphc	Cbx5
Igfbp5	7.64811e-29	0.270318	0.993	0.818	1.6048e-24	Iphc	Igfbp5
Fut2	7.75317e-29	0.281894	0.248	0.071	1.62685e-24	Iphc	Fut2
Gm20275	7.94041e-29	0.506931	0.529	0.255	1.66614e-24	Iphc	Gm20275
Rapgef5	9.84924e-29	0.570363	0.809	0.554	2.06667e-24	Iphc	Rapgef5
Nalcn	1.24862e-28	0.609316	0.885	0.662	2.61998e-24	Iphc	Nalcn
Cyb5r3	1.27383e-28	0.55984	0.824	0.583	2.67288e-24	Iphc	Cyb5r3
Ldlrad41	1.43364e-28	0.589748	0.637	0.343	3.00821e-24	Iphc	Ldlrad4
Fntb	1.49463e-28	0.41718	0.579	0.288	3.13619e-24	Iphc	Fntb
Gca	1.92408e-28	0.416479	0.371	0.142	4.03729e-24	Iphc	Gca
Nap1l4	2.96992e-28	0.562741	0.809	0.618	6.23179e-24	Iphc	Nap1l4
Msi1	3.16388e-28	0.487129	0.745	0.46	6.63877e-24	Iphc	Msi1
Ccdc88c	3.7749e-28	0.418382	0.493	0.22	7.92087e-24	Iphc	Ccdc88c
Qk	4.87939e-28	0.565596	0.903	0.732	1.02384e-23	Iphc	Qk
Mboat2	4.9773e-28	0.611103	0.784	0.561	1.04439e-23	Iphc	Mboat2
Tmem51	5.00099e-28	0.48605	0.558	0.282	1.04936e-23	Iphc	Tmem51
Arntl	5.24873e-28	0.466469	0.576	0.293	1.10134e-23	Iphc	Arntl
Txlng1	5.43332e-28	0.513452	0.594	0.32	1.14007e-23	Iphc	Txlng
Crybb3	6.50879e-28	0.306454	0.327	0.114	1.36574e-23	Iphc	Crybb3
Car2	6.71571e-28	0.428205	0.59	0.297	1.40916e-23	Iphc	Car2
1810026B05Rik	7.45994e-28	0.526754	0.788	0.534	1.56532e-23	Iphc	1810026B05Rik
Hebp2	8.10713e-28	0.386796	0.55	0.268	1.70112e-23	Iphc	Hebp2
Ntn4	9.13064e-28	0.473705	0.45	0.187	1.91588e-23	Iphc	Ntn4
Msh6	9.8883e-28	0.338287	0.371	0.141	2.07486e-23	Iphc	Msh6
Tcf7	1.21662e-27	0.310271	0.245	0.071	2.55283e-23	Iphc	Tcf7
Rgmb	1.26713e-27	0.320087	0.36	0.134	2.65882e-23	Iphc	Rgmb
Arhgef6	1.33211e-27	0.34415	0.342	0.124	2.79517e-23	Iphc	Arhgef6
Hs3st1	1.88164e-27	0.357463	0.471	0.201	3.94824e-23	Iphc	Hs3st1
Plxnc1	2.64372e-27	0.309501	0.324	0.113	5.54731e-23	Iphc	Plxnc1
Usp9x	2.99289e-27	0.572829	0.917	0.819	6.27998e-23	Iphc	Usp9x
Tgif1	3.02335e-27	0.429845	0.496	0.232	6.34389e-23	Iphc	Tgif1
Ndfip1	3.52514e-27	0.510683	0.968	0.933	7.3968e-23	Iphc	Ndfip1
Krt18	4.12445e-27	0.837044	0.82	0.597	8.65434e-23	Iphc	Krt18
Smim3	4.39281e-27	0.427097	0.536	0.26	9.21743e-23	Iphc	Smim3
Tbc1d8	5.3669e-27	0.312028	0.356	0.133	1.12614e-22	Iphc	Tbc1d8
Rasgrp1	8.60765e-27	0.348573	0.41	0.165	1.80614e-22	Iphc	Rasgrp1
Rgs11	9.75377e-27	0.271877	0.295	0.099	2.04663e-22	Iphc	Rgs11
Ppp1cb	1.10862e-26	0.51842	0.903	0.718	2.32622e-22	Iphc	Ppp1cb
Slc41a2	1.30818e-26	0.384216	0.46	0.199	2.74495e-22	Iphc	Slc41a2
Plekhg5	1.37101e-26	0.395514	0.457	0.204	2.87678e-22	Iphc	Plekhg5
Palm	1.52628e-26	0.458142	0.543	0.282	3.20259e-22	Iphc	Palm
Rnf241	2.31591e-26	0.532235	0.665	0.379	4.85948e-22	Iphc	Rnf24
Hbegf	2.38872e-26	0.521248	0.576	0.283	5.01226e-22	Iphc	Hbegf
Clstn1	2.50044e-26	0.46969	0.809	0.547	5.24666e-22	Iphc	Clstn1
Man1a	2.60587e-26	0.664627	0.727	0.442	5.4679e-22	Iphc	Man1a
Dennd5a	2.62614e-26	0.54869	0.68	0.439	5.51043e-22	Iphc	Dennd5a
Gfer	3.88011e-26	0.34523	0.403	0.169	8.14162e-22	Iphc	Gfer
Skp1a1	5.0059e-26	0.394649	1	0.966	1.05039e-21	Iphc	Skp1a
Stmn11	5.74177e-26	0.461166	0.809	0.535	1.2048e-21	Iphc	Stmn1
Map7	6.79733e-26	0.507278	0.845	0.63	1.42628e-21	Iphc	Map7
2900026A02Rik	8.81702e-26	0.527788	0.763	0.498	1.85007e-21	Iphc	2900026A02Rik
Pgm2l1	1.04028e-25	0.374673	0.597	0.302	2.18282e-21	Iphc	Pgm2l1
Tubb2a	1.13387e-25	0.539	0.669	0.418	2.3792e-21	Iphc	Tubb2a
Gm9968	1.15175e-25	0.293625	0.223	0.065	2.41671e-21	Iphc	Gm9968
Lap3	1.1956e-25	0.529151	0.687	0.424	2.50872e-21	Iphc	Lap3
Dnmbp	2.12729e-25	0.485243	0.568	0.315	4.46368e-21	Iphc	Dnmbp
Ncoa1	2.17051e-25	0.516661	0.935	0.809	4.55438e-21	Iphc	Ncoa1
C530008M17Rik	2.41326e-25	0.534635	0.543	0.277	5.06374e-21	Iphc	C530008M17Rik
Klf12	4.41868e-25	0.545391	0.928	0.807	9.27173e-21	Iphc	Klf12
Cyth3	6.08409e-25	0.479338	0.547	0.292	1.27663e-20	Iphc	Cyth3
Ttc39b	6.57013e-25	0.361752	0.406	0.172	1.37861e-20	Iphc	Ttc39b
Fosl1	6.6681e-25	0.395912	0.414	0.177	1.39917e-20	Iphc	Fosl1
Dock41	7.01715e-25	0.49554	0.745	0.477	1.47241e-20	Iphc	Dock4
Nectin2	7.79342e-25	0.499977	0.867	0.639	1.63529e-20	Iphc	Nectin2
Ptpn9	9.28475e-25	0.509358	0.709	0.459	1.94822e-20	Iphc	Ptpn9
Cmip	1.00929e-24	0.479174	0.755	0.503	2.11779e-20	Iphc	Cmip
Tlcd1	1.1574e-24	0.282207	0.288	0.101	2.42857e-20	Iphc	Tlcd1
Osbpl9	1.2186e-24	0.445416	0.842	0.617	2.55698e-20	Iphc	Osbpl9
Cachd11	1.46629e-24	0.423573	0.741	0.443	3.07671e-20	Iphc	Cachd1
Klhl14	1.65968e-24	0.414423	0.353	0.141	3.48251e-20	Iphc	Klhl14
Uqcrc21	1.73919e-24	0.545078	0.842	0.677	3.64933e-20	Iphc	Uqcrc2
Tubb2b1	1.79402e-24	0.453285	0.727	0.442	3.76438e-20	Iphc	Tubb2b
Dusp11	2.01952e-24	0.672295	0.849	0.612	4.23755e-20	Iphc	Dusp1
Rab15	2.02267e-24	0.366972	0.554	0.281	4.24416e-20	Iphc	Rab15
Clcn5	2.08872e-24	0.433491	0.622	0.347	4.38276e-20	Iphc	Clcn5
Slc44a1	2.20657e-24	0.559492	0.802	0.573	4.63004e-20	Iphc	Slc44a1
Desi2	2.48529e-24	0.488903	0.748	0.513	5.21489e-20	Iphc	Desi2
Tmem62	2.82856e-24	0.295995	0.234	0.073	5.93518e-20	Iphc	Tmem62
Mapkbp1	2.83071e-24	0.404242	0.486	0.236	5.93969e-20	Iphc	Mapkbp1
Elmo1	3.49984e-24	0.483603	0.856	0.622	7.34372e-20	Iphc	Elmo1
Zfand5	3.65551e-24	0.487285	0.942	0.851	7.67036e-20	Iphc	Zfand5
N4bp1	3.73613e-24	0.467972	0.604	0.364	7.83952e-20	Iphc	N4bp1
Slc25a25	4.92506e-24	0.452805	0.665	0.4	1.03343e-19	Iphc	Slc25a25
Itga6	5.39458e-24	0.483368	0.705	0.436	1.13195e-19	Iphc	Itga6
Tiam21	6.08394e-24	0.562513	0.799	0.562	1.27659e-19	Iphc	Tiam2
Ccdc57	7.95765e-24	0.318459	0.381	0.159	1.66975e-19	Iphc	Ccdc57
Klf31	1.01853e-23	0.530185	0.669	0.421	2.13719e-19	Iphc	Klf3
Gbe1	1.48217e-23	0.526692	0.694	0.424	3.11004e-19	Iphc	Gbe1
Ndrg3	1.53766e-23	0.558398	0.489	0.252	3.22648e-19	Iphc	Ndrg3
Utrn	1.57266e-23	0.504265	0.896	0.716	3.29992e-19	Iphc	Utrn
Sema3a1	2.32581e-23	0.838356	0.701	0.422	4.88025e-19	Iphc	Sema3a
Gk5	2.46637e-23	0.549244	0.532	0.299	5.17519e-19	Iphc	Gk5
Sox5	2.61654e-23	0.491665	0.971	0.855	5.49029e-19	Iphc	Sox5
Msrb3	2.8304e-23	0.37805	0.572	0.303	5.93903e-19	Iphc	Msrb3
Slc8a31	3.61007e-23	0.291596	0.227	0.069	7.57501e-19	Iphc	Slc8a3
Cntn5	3.82892e-23	0.610218	0.424	0.189	8.03422e-19	Iphc	Cntn5
Gsn1	5.3256e-23	1.05423	0.888	0.716	1.11747e-18	Iphc	Gsn
Patj	6.15057e-23	0.476703	0.849	0.662	1.29057e-18	Iphc	Patj
Rnf180	7.12186e-23	0.514703	0.701	0.445	1.49438e-18	Iphc	Rnf180
Agpat51	1.00884e-22	0.431095	0.665	0.401	2.11686e-18	Iphc	Agpat5
Trib2	1.08073e-22	0.348531	0.356	0.148	2.26769e-18	Iphc	Trib2
Gdpd1	1.13145e-22	0.426502	0.694	0.449	2.37413e-18	Iphc	Gdpd1
Svil1	1.72463e-22	0.493415	0.799	0.541	3.61878e-18	Iphc	Svil
Dclre1c	1.97348e-22	0.264913	0.327	0.128	4.14095e-18	Iphc	Dclre1c
Ctdspl	2.03058e-22	0.429826	0.525	0.281	4.26076e-18	Iphc	Ctdspl
Acaca	2.24234e-22	0.452741	0.698	0.447	4.7051e-18	Iphc	Acaca
Llgl2	2.27223e-22	0.347031	0.504	0.257	4.76781e-18	Iphc	Llgl2
Nfe2l3	2.98536e-22	0.287687	0.36	0.15	6.26419e-18	Iphc	Nfe2l3
Cers5	3.50047e-22	0.383567	0.604	0.343	7.34503e-18	Iphc	Cers5
Gabrg3	3.84324e-22	0.301842	0.27	0.095	8.06426e-18	Iphc	Gabrg3
Gm12158	4.34172e-22	0.292125	0.342	0.139	9.11024e-18	Iphc	Gm12158
Ppm1h	4.397e-22	0.455991	0.655	0.396	9.22622e-18	Iphc	Ppm1h
Baz1a	4.65844e-22	0.347295	0.41	0.189	9.7748e-18	Iphc	Baz1a
Frmpd41	5.76072e-22	0.417461	0.353	0.145	1.20877e-17	Iphc	Frmpd4
Pdlim3	6.10655e-22	0.274855	0.158	0.04	1.28134e-17	Iphc	Pdlim3
Ugt8a	6.31588e-22	0.342098	0.424	0.197	1.32526e-17	Iphc	Ugt8a
Zfp827	6.43352e-22	0.440727	0.705	0.453	1.34995e-17	Iphc	Zfp827
Ddit41	7.56703e-22	0.357319	0.464	0.221	1.58779e-17	Iphc	Ddit4
Amot	8.22188e-22	0.332501	0.403	0.182	1.7252e-17	Iphc	Amot
4930426D05Rik	8.24279e-22	0.332347	0.306	0.12	1.72959e-17	Iphc	4930426D05Rik
2310022B05Rik	8.40694e-22	0.338848	0.428	0.202	1.76403e-17	Iphc	2310022B05Rik
Sema6d	8.55684e-22	0.369206	0.371	0.161	1.79548e-17	Iphc	Sema6d
Fxyd3	1.01859e-21	0.329407	0.435	0.194	2.13731e-17	Iphc	Fxyd3
Anxa2	1.09886e-21	0.437381	0.928	0.732	2.30574e-17	Iphc	Anxa2
Etv11	1.14989e-21	0.278287	0.291	0.107	2.41281e-17	Iphc	Etv1
Stx6	1.15887e-21	0.56304	0.745	0.516	2.43165e-17	Iphc	Stx6
Mal2	1.3839e-21	0.340425	0.468	0.227	2.90384e-17	Iphc	Mal2
Rtn4	1.45094e-21	0.429055	0.953	0.866	3.04452e-17	Iphc	Rtn4
Gm26802	1.56322e-21	0.350122	0.36	0.151	3.28011e-17	Iphc	Gm26802
Rhou	1.60108e-21	0.514552	0.709	0.485	3.35955e-17	Iphc	Rhou
Epcam	1.74457e-21	0.541361	1	0.966	3.66063e-17	Iphc	Epcam
Pcdh11x1	1.75377e-21	0.621692	0.604	0.35	3.67994e-17	Iphc	Pcdh11x
Sh3glb1	2.06934e-21	0.512671	0.788	0.647	4.3421e-17	Iphc	Sh3glb1
Lpar11	2.18488e-21	0.374159	0.54	0.281	4.58454e-17	Iphc	Lpar1
Smad61	2.27562e-21	0.466542	0.554	0.309	4.77494e-17	Iphc	Smad6
Slc4a7	2.30435e-21	0.442607	0.651	0.397	4.83522e-17	Iphc	Slc4a7
Dmtn	2.41554e-21	0.313748	0.421	0.195	5.06853e-17	Iphc	Dmtn
Fzd7	2.57668e-21	0.313361	0.453	0.218	5.40665e-17	Iphc	Fzd7
Raph1	2.85219e-21	0.300761	0.658	0.382	5.98474e-17	Iphc	Raph1
Polg2	3.21416e-21	0.318992	0.41	0.189	6.74428e-17	Iphc	Polg2
Slc35a3	3.5351e-21	0.359295	0.457	0.227	7.41769e-17	Iphc	Slc35a3
Nox4	4.01564e-21	0.390387	0.457	0.225	8.42601e-17	Iphc	Nox4
Enho	4.04055e-21	0.406515	0.658	0.393	8.47829e-17	Iphc	Enho
Dipk1a	4.23843e-21	0.43347	0.647	0.381	8.89349e-17	Iphc	Dipk1a
Jun1	4.92079e-21	0.453796	1	0.967	1.03253e-16	Iphc	Jun
Gclc	4.94199e-21	0.579326	0.504	0.278	1.03698e-16	Iphc	Gclc
Cry2	5.13735e-21	0.425731	0.665	0.422	1.07797e-16	Iphc	Cry2
Tes	5.47507e-21	0.47457	0.651	0.404	1.14883e-16	Iphc	Tes
Ccser1	6.9756e-21	0.51309	0.871	0.641	1.46369e-16	Iphc	Ccser1
Hivep1	7.61775e-21	0.404604	0.64	0.408	1.59843e-16	Iphc	Hivep1
Fam172a	7.95398e-21	0.491837	0.957	0.87	1.66898e-16	Iphc	Fam172a
Fam241a	8.41552e-21	0.289943	0.374	0.161	1.76583e-16	Iphc	Fam241a
Fblim1	9.50251e-21	0.35676	0.676	0.413	1.99391e-16	Iphc	Fblim1
Slmap	1.2058e-20	0.435411	0.781	0.572	2.53012e-16	Iphc	Slmap
Sdc4	1.45637e-20	0.496357	0.95	0.84	3.0559e-16	Iphc	Sdc4
Tgfa	1.67869e-20	0.309937	0.345	0.148	3.52239e-16	Iphc	Tgfa
Tenm3	1.69807e-20	0.465222	0.914	0.786	3.56305e-16	Iphc	Tenm3
Srpk2	1.75776e-20	0.475646	0.874	0.696	3.6883e-16	Iphc	Srpk2
Amer2	1.77274e-20	0.278396	0.299	0.116	3.71973e-16	Iphc	Amer2
Jmjd1c	1.91022e-20	0.440022	0.946	0.843	4.00821e-16	Iphc	Jmjd1c
Cipc	1.94766e-20	0.378948	0.489	0.258	4.08677e-16	Iphc	Cipc
Gabbr1	1.96552e-20	0.390816	0.558	0.318	4.12426e-16	Iphc	Gabbr1
Plod2	1.98346e-20	0.464459	0.914	0.745	4.1619e-16	Iphc	Plod2
Mettl3	2.38302e-20	0.285841	0.356	0.155	5.00029e-16	Iphc	Mettl3
Dse	2.43784e-20	0.408987	0.522	0.288	5.11531e-16	Iphc	Dse
Erbin	2.46606e-20	0.476218	0.888	0.762	5.17452e-16	Iphc	Erbin
Pde10a	2.5997e-20	0.460224	0.363	0.16	5.45495e-16	Iphc	Pde10a
Gata32	2.7445e-20	0.375075	0.989	0.798	5.75878e-16	Iphc	Gata3
Rbm28	2.79203e-20	0.41082	0.64	0.405	5.85852e-16	Iphc	Rbm28
Clock	2.89462e-20	0.422986	0.709	0.481	6.07379e-16	Iphc	Clock
Atg101	3.02531e-20	0.404191	0.568	0.337	6.348e-16	Iphc	Atg101
Fam222b	3.22221e-20	0.40166	0.601	0.363	6.76117e-16	Iphc	Fam222b
Reep1	3.38351e-20	0.253349	0.219	0.073	7.09961e-16	Iphc	Reep1
Ptbp2	3.48112e-20	0.41928	0.799	0.616	7.30443e-16	Iphc	Ptbp2
Ptprj	3.90302e-20	0.429203	0.561	0.318	8.18971e-16	Iphc	Ptprj
Cask	3.91517e-20	0.517058	0.881	0.706	8.21521e-16	Iphc	Cask
Kif13a	4.17056e-20	0.456494	0.691	0.466	8.75108e-16	Iphc	Kif13a
Ankrd17	4.42751e-20	0.406134	0.917	0.76	9.29025e-16	Iphc	Ankrd17
St3gal4	4.74427e-20	0.290971	0.374	0.166	9.9549e-16	Iphc	St3gal4
Cdc14b	5.05251e-20	0.409535	0.514	0.29	1.06017e-15	Iphc	Cdc14b
Cyp2j6	5.07689e-20	0.357783	0.442	0.225	1.06528e-15	Iphc	Cyp2j6
Egflam1	5.73483e-20	0.285013	0.281	0.107	1.20334e-15	Iphc	Egflam
Zbtb18	5.95692e-20	0.288095	0.381	0.172	1.24994e-15	Iphc	Zbtb18
Tra2a	6.31351e-20	0.405779	0.935	0.791	1.32476e-15	Iphc	Tra2a
Brd8	6.34492e-20	0.3874	0.799	0.582	1.33135e-15	Iphc	Brd8
Gm130521	6.86634e-20	0.385689	0.626	0.379	1.44076e-15	Iphc	Gm13052
Dhrs4	7.01081e-20	0.374259	0.532	0.3	1.47108e-15	Iphc	Dhrs4
3110021N24Rik	7.8038e-20	0.343459	0.324	0.137	1.63747e-15	Iphc	3110021N24Rik
Orai1	7.83625e-20	0.30949	0.392	0.184	1.64428e-15	Iphc	Orai1
Mtmr7	9.41572e-20	0.29885	0.367	0.164	1.9757e-15	Iphc	Mtmr7
Zmiz1	9.97162e-20	0.407694	0.914	0.794	2.09234e-15	Iphc	Zmiz1
Gpx4	1.00014e-19	0.44364	0.96	0.931	2.09859e-15	Iphc	Gpx4
Lrrn1	1.09987e-19	0.284616	0.392	0.181	2.30786e-15	Iphc	Lrrn1
Nf1	1.10511e-19	0.429701	0.863	0.696	2.31885e-15	Iphc	Nf1
Farsa1	1.32575e-19	0.403179	0.601	0.365	2.78183e-15	Iphc	Farsa
Wasf1	1.55105e-19	0.303095	0.403	0.187	3.25458e-15	Iphc	Wasf1
Vgll41	1.7382e-19	0.447281	0.921	0.769	3.64727e-15	Iphc	Vgll4
Klhl7	1.75701e-19	0.55008	0.727	0.522	3.68673e-15	Iphc	Klhl7
Jade3	2.37373e-19	0.392176	0.381	0.181	4.98079e-15	Iphc	Jade3
Klf10	2.5348e-19	0.356482	0.471	0.246	5.31877e-15	Iphc	Klf10
Btbd7	3.23472e-19	0.39654	0.835	0.667	6.78742e-15	Iphc	Btbd7
Usp34	4.09865e-19	0.401612	0.946	0.873	8.6002e-15	Iphc	Usp34
Zfc3h1	4.97019e-19	0.400828	0.705	0.484	1.04289e-14	Iphc	Zfc3h1
Strn	5.08366e-19	0.427232	0.496	0.28	1.0667e-14	Iphc	Strn
Paqr3	6.46482e-19	0.306921	0.309	0.131	1.35651e-14	Iphc	Paqr3
Ier51	6.84096e-19	0.355238	0.773	0.507	1.43544e-14	Iphc	Ier5
Prr15l	6.95235e-19	0.294239	0.432	0.211	1.45881e-14	Iphc	Prr15l
Mast2	7.1185e-19	0.414053	0.694	0.469	1.49367e-14	Iphc	Mast2
Cacng4	8.08141e-19	0.263566	0.381	0.17	1.69572e-14	Iphc	Cacng4
Rbm25	8.32257e-19	0.372574	0.95	0.893	1.74632e-14	Iphc	Rbm25
Micu3	8.33194e-19	0.382888	0.665	0.427	1.74829e-14	Iphc	Micu3
Dusp16	9.81775e-19	0.453087	0.802	0.589	2.06006e-14	Iphc	Dusp16
Sh3rf1	1.11756e-18	0.328893	0.748	0.486	2.34498e-14	Iphc	Sh3rf1
Sccpdh	1.19082e-18	0.392394	0.482	0.271	2.49871e-14	Iphc	Sccpdh
Ubap2	1.2001e-18	0.454973	0.777	0.592	2.51818e-14	Iphc	Ubap2
Dlg5	1.20992e-18	0.320231	0.493	0.266	2.53877e-14	Iphc	Dlg5
Lamc11	1.23287e-18	0.43292	0.673	0.442	2.58693e-14	Iphc	Lamc1
Kctd6	1.39356e-18	0.301506	0.349	0.158	2.92411e-14	Iphc	Kctd6
Apc2	1.42274e-18	0.293198	0.942	0.783	2.98534e-14	Iphc	Apc
Slc6a61	1.59808e-18	0.398862	0.662	0.426	3.35325e-14	Iphc	Slc6a6
Senp2	1.9897e-18	0.438381	0.755	0.544	4.17499e-14	Iphc	Senp2
Pantr11	2.35748e-18	0.324097	0.594	0.329	4.94669e-14	Iphc	Pantr1
Arhgef26	2.35967e-18	0.358499	0.543	0.309	4.9513e-14	Iphc	Arhgef26
Chst21	2.4914e-18	0.556739	0.54	0.326	5.2277e-14	Iphc	Chst2
Ninj11	2.67136e-18	0.390185	0.622	0.395	5.60531e-14	Iphc	Ninj1
Efna4	2.80176e-18	0.271871	0.363	0.167	5.87893e-14	Iphc	Efna4
Tram2	2.88535e-18	0.470143	0.435	0.234	6.05434e-14	Iphc	Tram2
Klf91	3.42183e-18	0.512369	0.781	0.597	7.18004e-14	Iphc	Klf9
Plekha1	3.71653e-18	0.343349	0.428	0.223	7.7984e-14	Iphc	Plekha1
Rlbp1	3.76849e-18	0.324764	0.439	0.225	7.90742e-14	Iphc	Rlbp1
Gna13	4.003e-18	0.380655	0.514	0.303	8.39949e-14	Iphc	Gna13
Itgav	4.49885e-18	0.38261	0.597	0.361	9.43995e-14	Iphc	Itgav
Bclaf3	4.67423e-18	0.414192	0.586	0.354	9.80794e-14	Iphc	Bclaf3
Sash11	4.94369e-18	0.357766	0.662	0.416	1.03734e-13	Iphc	Sash1
Gm16599	5.3284e-18	0.361285	0.529	0.309	1.11806e-13	Iphc	Gm16599
Mtss2	5.87896e-18	0.324908	0.55	0.315	1.23358e-13	Iphc	Mtss2
Slf1	6.01692e-18	0.382082	0.637	0.402	1.26253e-13	Iphc	Slf1
Fam102a	6.99611e-18	0.324065	0.486	0.265	1.46799e-13	Iphc	Fam102a
Arl6ip5	8.08787e-18	0.413115	0.655	0.44	1.69708e-13	Iphc	Arl6ip5
Sh3d191	9.55356e-18	0.366306	0.662	0.411	2.00462e-13	Iphc	Sh3d19
Clk1	9.63098e-18	0.378184	0.917	0.795	2.02087e-13	Iphc	Clk1
Vav31	9.73858e-18	0.50125	0.651	0.413	2.04345e-13	Iphc	Vav3
S1pr1	9.91508e-18	0.270891	0.363	0.168	2.08048e-13	Iphc	S1pr1
Mycl	1.27479e-17	0.276787	0.335	0.15	2.67489e-13	Iphc	Mycl
Nup210l	1.54005e-17	0.308655	0.345	0.16	3.23148e-13	Iphc	Nup210l
Kif1a	1.6423e-17	0.380872	0.568	0.346	3.44604e-13	Iphc	Kif1a
Pmepa1	1.77506e-17	0.474969	0.59	0.381	3.72462e-13	Iphc	Pmepa1
Vegfa	1.7995e-17	0.363142	0.414	0.212	3.77588e-13	Iphc	Vegfa
Tbcc	1.87834e-17	0.333955	0.446	0.24	3.94132e-13	Iphc	Tbcc
Lbh	1.93743e-17	0.397804	0.561	0.339	4.0653e-13	Iphc	Lbh
Tnks	2.06276e-17	0.406062	0.719	0.529	4.3283e-13	Iphc	Tnks
Sel1l3	2.32241e-17	0.294091	0.374	0.177	4.87312e-13	Iphc	Sel1l3
Taf13	2.32258e-17	0.40373	0.64	0.42	4.87346e-13	Iphc	Taf13
Retreg1	2.73198e-17	0.311086	0.586	0.356	5.73252e-13	Iphc	Retreg1
Psen2	2.80259e-17	0.257661	0.299	0.129	5.88066e-13	Iphc	Psen2
Nek12	3.4263e-17	0.360701	0.935	0.766	7.18941e-13	Iphc	Nek1
Arfgef1	3.67216e-17	0.368436	0.867	0.698	7.7053e-13	Iphc	Arfgef1
Tcim	4.09274e-17	0.448485	0.475	0.264	8.5878e-13	Iphc	Tcim
Mindy2	4.11841e-17	0.351485	0.608	0.384	8.64166e-13	Iphc	Mindy2
Rras2	4.41971e-17	0.348937	0.45	0.243	9.27387e-13	Iphc	Rras2
Kmt2e1	5.02681e-17	0.445094	0.932	0.846	1.05478e-12	Iphc	Kmt2e
Proca1	5.34535e-17	0.266879	0.302	0.132	1.12162e-12	Iphc	Proca1
Memo1	5.61537e-17	0.31564	0.651	0.409	1.17827e-12	Iphc	Memo1
Ppp3ca1	5.88731e-17	0.375833	0.903	0.749	1.23533e-12	Iphc	Ppp3ca
Hmgn5	7.27983e-17	0.296065	0.442	0.232	1.52753e-12	Iphc	Hmgn5
Ubr5	7.52728e-17	0.391304	0.813	0.644	1.57945e-12	Iphc	Ubr5
Ckap4	8.56285e-17	0.392586	0.791	0.605	1.79674e-12	Iphc	Ckap4
Clip1	9.12e-17	0.377598	0.709	0.507	1.91365e-12	Iphc	Clip1
Mpp2	9.74369e-17	0.270579	0.281	0.12	2.04452e-12	Iphc	Mpp2
Cldn7	9.86996e-17	0.443377	0.885	0.741	2.07101e-12	Iphc	Cldn7
Xkr4	1.10659e-16	0.422588	0.629	0.389	2.32195e-12	Iphc	Xkr4
Nr6a1	1.14734e-16	0.369148	0.781	0.576	2.40747e-12	Iphc	Nr6a1
Cspp1	1.28515e-16	0.40904	0.763	0.556	2.69663e-12	Iphc	Cspp1
Wasl	1.3505e-16	0.354365	0.781	0.586	2.83376e-12	Iphc	Wasl
Fkbp91	1.49574e-16	0.293889	0.921	0.752	3.13851e-12	Iphc	Fkbp9
Csnk1g1	1.54535e-16	0.390352	0.759	0.567	3.24262e-12	Iphc	Csnk1g1
Mkln1	1.78422e-16	0.380047	0.874	0.753	3.74383e-12	Iphc	Mkln1
Rab11fip1	1.9883e-16	0.393563	0.594	0.367	4.17206e-12	Iphc	Rab11fip1
Zswim61	2.0013e-16	0.370065	0.849	0.628	4.19932e-12	Iphc	Zswim6
Mllt10	2.08918e-16	0.358034	0.874	0.717	4.38373e-12	Iphc	Mllt10
Stk39	2.1128e-16	0.272401	0.906	0.743	4.43328e-12	Iphc	Stk39
Spata1	2.13252e-16	0.290339	0.388	0.196	4.47466e-12	Iphc	Spata1
Dlgap4	2.32028e-16	0.349381	0.705	0.511	4.86864e-12	Iphc	Dlgap4
Ptbp3	2.56886e-16	0.400571	0.719	0.535	5.39023e-12	Iphc	Ptbp3
Zfp6081	2.84089e-16	0.415906	0.824	0.65	5.96104e-12	Iphc	Zfp608
Thumpd3	3.19369e-16	0.303718	0.371	0.187	6.70133e-12	Iphc	Thumpd3
Sh3pxd2b	3.2749e-16	0.374001	0.532	0.326	6.87171e-12	Iphc	Sh3pxd2b
Gtf2a1	3.29276e-16	0.340687	0.576	0.371	6.9092e-12	Iphc	Gtf2a1
Enox1	4.23222e-16	0.271282	0.475	0.251	8.88046e-12	Iphc	Enox1
Kif1c	5.09737e-16	0.270507	0.374	0.187	1.06958e-11	Iphc	Kif1c
Tuba1a	6.04036e-16	0.308584	0.978	0.922	1.26745e-11	Iphc	Tuba1a
Gpm6b1	7.20701e-16	0.259268	0.741	0.482	1.51225e-11	Iphc	Gpm6b
Sufu	7.30831e-16	0.314047	0.403	0.212	1.5335e-11	Iphc	Sufu
Ppp1r12b	7.43527e-16	0.363729	0.637	0.429	1.56014e-11	Iphc	Ppp1r12b
Ckb1	7.45611e-16	0.326584	0.942	0.785	1.56452e-11	Iphc	Ckb
Syt13	8.03133e-16	0.281303	0.968	0.652	1.68521e-11	Iphc	Syt1
Id12	8.55482e-16	0.430791	0.986	0.846	1.79506e-11	Iphc	Id1
Pxn	8.6876e-16	0.330317	0.489	0.288	1.82292e-11	Iphc	Pxn
Stxbp5	9.34138e-16	0.352054	0.504	0.3	1.9601e-11	Iphc	Stxbp5
Ecpas	9.6612e-16	0.362471	0.777	0.589	2.02721e-11	Iphc	Ecpas
2210408I21Rik2	9.9466e-16	0.463337	0.838	0.698	2.08709e-11	Iphc	2210408I21Rik
Pmm1	1.06642e-15	0.274029	0.385	0.195	2.23767e-11	Iphc	Pmm1
Plekha5	1.20091e-15	0.340477	0.784	0.583	2.51986e-11	Iphc	Plekha5
Pnp	1.22494e-15	0.375133	0.522	0.32	2.5703e-11	Iphc	Pnp
Arl8b	1.24304e-15	0.376176	0.547	0.353	2.60827e-11	Iphc	Arl8b
Rcn1	1.32633e-15	0.359125	0.791	0.611	2.78304e-11	Iphc	Rcn1
Rimklb	1.34283e-15	0.3259	0.669	0.45	2.81766e-11	Iphc	Rimklb
Elf3	1.41203e-15	0.314325	0.295	0.133	2.96286e-11	Iphc	Elf3
Fbxl17	1.41683e-15	0.406848	0.917	0.786	2.97293e-11	Iphc	Fbxl17
Bmp61	1.50573e-15	0.690973	0.737	0.568	3.15947e-11	Iphc	Bmp6
Nr4a11	1.51071e-15	0.365138	0.953	0.806	3.16991e-11	Iphc	Nr4a1
Nmt2	1.56564e-15	0.349701	0.576	0.371	3.28517e-11	Iphc	Nmt2
Limk2	1.62223e-15	0.346748	0.511	0.31	3.40392e-11	Iphc	Limk2
Efr3a	1.70305e-15	0.323829	0.665	0.457	3.57352e-11	Iphc	Efr3a
Slc15a2	1.73805e-15	0.302898	0.428	0.232	3.64696e-11	Iphc	Slc15a2
Tmem189	2.05872e-15	0.30208	0.741	0.497	4.31982e-11	Iphc	Tmem189
Tuft1	2.19846e-15	0.370774	0.554	0.344	4.61304e-11	Iphc	Tuft1
Arhgap35	2.24699e-15	0.376664	0.691	0.497	4.71485e-11	Iphc	Arhgap35
B3gnt2	2.26044e-15	0.32928	0.568	0.359	4.74307e-11	Iphc	B3gnt2
Polr2j	2.28128e-15	0.369679	0.673	0.493	4.78682e-11	Iphc	Polr2j
Prxl2a	2.50144e-15	0.342545	0.77	0.563	5.24878e-11	Iphc	Prxl2a
March3	2.54514e-15	0.325517	0.335	0.16	5.34046e-11	Iphc	March3
Galnt1	2.87082e-15	0.325175	0.788	0.592	6.02384e-11	Iphc	Galnt1
Chka	2.9561e-15	0.385604	0.773	0.601	6.20278e-11	Iphc	Chka
Dnajc1	2.99882e-15	0.396371	0.863	0.738	6.29242e-11	Iphc	Dnajc1
Hdac8	3.35436e-15	0.386043	0.709	0.507	7.03846e-11	Iphc	Hdac8
Fam8a11	3.74398e-15	0.339971	0.478	0.279	7.856e-11	Iphc	Fam8a1
Tmod31	4.04098e-15	0.393601	0.637	0.458	8.47919e-11	Iphc	Tmod3
Tnpo1	4.11022e-15	0.343854	0.856	0.715	8.62448e-11	Iphc	Tnpo1
Rsf1	4.14526e-15	0.361739	0.874	0.741	8.698e-11	Iphc	Rsf1
Plk2	4.15547e-15	0.293689	0.327	0.158	8.71943e-11	Iphc	Plk2
Bhlhe401	4.8809e-15	0.270208	0.342	0.163	1.02416e-10	Iphc	Bhlhe40
Rabgap1	5.66859e-15	0.395106	0.827	0.67	1.18944e-10	Iphc	Rabgap1
Firre	6.09805e-15	0.329929	0.586	0.385	1.27955e-10	Iphc	Firre
Ndel1	8.17264e-15	0.411802	0.795	0.649	1.71486e-10	Iphc	Ndel1
Chd1	8.70552e-15	0.392901	0.705	0.516	1.82668e-10	Iphc	Chd1
Syn3	1.12984e-14	0.420708	0.701	0.511	2.37075e-10	Iphc	Syn3
Abhd17b1	1.18236e-14	0.39583	0.709	0.529	2.48096e-10	Iphc	Abhd17b
Taf1d	1.3495e-14	0.366205	0.662	0.483	2.83166e-10	Iphc	Taf1d
Slx4ip	1.4725e-14	0.335257	0.446	0.256	3.08974e-10	Iphc	Slx4ip
Matn4	1.48248e-14	0.425001	0.266	0.119	3.1107e-10	Iphc	Matn4
Tmem471	1.86593e-14	0.352462	0.655	0.453	3.91528e-10	Iphc	Tmem47
Skil1	1.97214e-14	0.32326	0.748	0.542	4.13814e-10	Iphc	Skil
Gpr137c	2.04575e-14	0.322587	0.64	0.41	4.29261e-10	Iphc	Gpr137c
Ptch1	2.08976e-14	0.362256	0.496	0.295	4.38495e-10	Iphc	Ptch1
Tdrd7	2.19319e-14	0.375513	0.486	0.294	4.60197e-10	Iphc	Tdrd7
Chd2	2.22697e-14	0.368685	0.892	0.776	4.67286e-10	Iphc	Chd2
Kdm4c	2.23008e-14	0.411004	0.712	0.571	4.67938e-10	Iphc	Kdm4c
Tmem221	2.28012e-14	0.275596	0.385	0.202	4.78437e-10	Iphc	Tmem221
Epb41l4b	2.51535e-14	0.266308	0.406	0.215	5.27796e-10	Iphc	Epb41l4b
Elf2	2.73751e-14	0.350665	0.781	0.593	5.74413e-10	Iphc	Elf2
Mapre1	2.8752e-14	0.345055	0.86	0.692	6.03303e-10	Iphc	Mapre1
Hdac91	2.92573e-14	0.37429	0.809	0.599	6.13906e-10	Iphc	Hdac9
Frmd31	2.99243e-14	0.286761	0.676	0.42	6.27902e-10	Iphc	Frmd3
Eps15	3.11129e-14	0.326543	0.604	0.397	6.52843e-10	Iphc	Eps15
Grk3	3.11401e-14	0.256045	0.453	0.251	6.53413e-10	Iphc	Grk3
Cdk6	3.20863e-14	0.294365	0.284	0.132	6.73268e-10	Iphc	Cdk6
Stxbp3	3.808e-14	0.327247	0.597	0.396	7.99032e-10	Iphc	Stxbp3
Zfp407	4.48985e-14	0.316754	0.658	0.459	9.42104e-10	Iphc	Zfp407
Cdc42bpa	5.36904e-14	0.302274	0.737	0.541	1.12658e-09	Iphc	Cdc42bpa
Kmt5a	5.83582e-14	0.342897	0.597	0.409	1.22453e-09	Iphc	Kmt5a
Smndc1	5.99273e-14	0.371511	0.669	0.493	1.25746e-09	Iphc	Smndc1
Acap2	6.66234e-14	0.334611	0.579	0.393	1.39796e-09	Iphc	Acap2
Nr1d2	6.87339e-14	0.275502	0.478	0.28	1.44224e-09	Iphc	Nr1d2
Plekhf2	7.02146e-14	0.278084	0.457	0.265	1.47331e-09	Iphc	Plekhf2
Oser1	7.05782e-14	0.275791	0.356	0.186	1.48094e-09	Iphc	Oser1
Pten	7.28619e-14	0.30989	0.781	0.59	1.52886e-09	Iphc	Pten
Dhx9	7.61582e-14	0.324324	0.824	0.629	1.59803e-09	Iphc	Dhx9
Rnf6	8.12142e-14	0.281343	0.597	0.387	1.70412e-09	Iphc	Rnf6
Hlcs	8.41288e-14	0.254346	0.349	0.177	1.76527e-09	Iphc	Hlcs
Kdm6a	8.63042e-14	0.388018	0.737	0.593	1.81092e-09	Iphc	Kdm6a
Jup	9.63872e-14	0.317822	0.522	0.33	2.02249e-09	Iphc	Jup
Cecr2	1.01886e-13	0.281129	0.353	0.181	2.13788e-09	Iphc	Cecr2
Fam110b	1.07278e-13	0.42497	0.669	0.515	2.25101e-09	Iphc	Fam110b
Zswim5	1.19461e-13	0.265698	0.306	0.149	2.50664e-09	Iphc	Zswim5
Fryl	1.30634e-13	0.346227	0.694	0.505	2.74109e-09	Iphc	Fryl
Tomm40	1.3352e-13	0.375063	0.608	0.431	2.80166e-09	Iphc	Tomm40
Per2	1.41797e-13	0.265439	0.335	0.172	2.97533e-09	Iphc	Per2
Fuca1	1.49319e-13	0.344764	0.842	0.682	3.13317e-09	Iphc	Fuca1
Phlpp2	1.49773e-13	0.291232	0.45	0.263	3.1427e-09	Iphc	Phlpp2
Pkm	1.58027e-13	0.309327	0.881	0.768	3.31588e-09	Iphc	Pkm
Kdm3a	1.5811e-13	0.334839	0.676	0.48	3.31763e-09	Iphc	Kdm3a
Atp11a	1.68918e-13	0.269079	0.594	0.382	3.5444e-09	Iphc	Atp11a
Klf6	2.01974e-13	0.576423	0.863	0.779	4.23801e-09	Iphc	Klf6
Rreb1	2.06869e-13	0.340196	0.615	0.427	4.34073e-09	Iphc	Rreb1
Psme4	2.55989e-13	0.327125	0.888	0.794	5.37142e-09	Iphc	Psme4
Tcf7l2	2.64097e-13	0.323954	0.77	0.582	5.54155e-09	Iphc	Tcf7l2
Fam126a	2.85414e-13	0.270904	0.367	0.197	5.98885e-09	Iphc	Fam126a
E2f5	3.03229e-13	0.309829	0.529	0.335	6.36265e-09	Iphc	E2f5
Satb1	3.09301e-13	0.327473	0.532	0.335	6.49006e-09	Iphc	Satb1
Myo1e	3.1176e-13	0.333824	0.971	0.857	6.54165e-09	Iphc	Myo1e
Btg3	3.40518e-13	0.281152	0.741	0.528	7.14509e-09	Iphc	Btg3
Mta3	3.48821e-13	0.327662	0.583	0.4	7.31932e-09	Iphc	Mta3
Scaper	3.56453e-13	0.333691	0.871	0.724	7.47946e-09	Iphc	Scaper
Osbpl8	3.68713e-13	0.359104	0.68	0.482	7.7367e-09	Iphc	Osbpl8
Bzw2	4.04374e-13	0.408571	0.644	0.48	8.48498e-09	Iphc	Bzw2
Tmem159	4.35269e-13	0.297679	0.442	0.265	9.13324e-09	Iphc	Tmem159
Mmp14	5.19197e-13	0.280883	0.824	0.635	1.08943e-08	Iphc	Mmp14
Vps13a	5.56086e-13	0.316008	0.622	0.443	1.16684e-08	Iphc	Vps13a
Ube2n	5.7961e-13	0.323004	0.752	0.591	1.21619e-08	Iphc	Ube2n
Lrrc4	5.87822e-13	0.348113	0.471	0.282	1.23343e-08	Iphc	Lrrc4
Gatad2b	6.5127e-13	0.313001	0.766	0.585	1.36656e-08	Iphc	Gatad2b
Fyttd1	7.12748e-13	0.332366	0.741	0.597	1.49556e-08	Iphc	Fyttd1
Swt1	7.21216e-13	0.312191	0.576	0.385	1.51333e-08	Iphc	Swt1
Fus	7.34191e-13	0.275749	0.964	0.889	1.54055e-08	Iphc	Fus
Vmp1	8.68094e-13	0.333972	0.802	0.661	1.82152e-08	Iphc	Vmp1
Ypel21	9.32153e-13	0.376389	0.777	0.598	1.95594e-08	Iphc	Ypel2
Hbp1	9.80406e-13	0.308553	0.669	0.496	2.05719e-08	Iphc	Hbp1
Cmtm4	9.93444e-13	0.27773	0.511	0.321	2.08454e-08	Iphc	Cmtm4
Taok3	1.02576e-12	0.300066	0.442	0.262	2.15235e-08	Iphc	Taok3
Wscd22	1.09134e-12	0.306958	0.82	0.595	2.28995e-08	Iphc	Wscd2
Ptk2	1.12861e-12	0.348259	0.781	0.646	2.36816e-08	Iphc	Ptk2
Sfr1	1.18559e-12	0.33193	0.932	0.867	2.48772e-08	Iphc	Sfr1
Cdh12	1.28642e-12	0.404583	0.813	0.669	2.6993e-08	Iphc	Cdh1
Rapgef41	1.32905e-12	0.366201	0.277	0.138	2.78874e-08	Iphc	Rapgef4
Rps6ka1	1.40934e-12	0.27773	0.493	0.308	2.95721e-08	Iphc	Rps6ka1
Lonp2	1.64512e-12	0.342969	0.637	0.478	3.45196e-08	Iphc	Lonp2
Cib1	1.7763e-12	0.302843	0.529	0.343	3.72721e-08	Iphc	Cib1
Snd1	1.80259e-12	0.35091	0.766	0.631	3.78238e-08	Iphc	Snd1
Sephs2	1.88567e-12	0.285302	0.345	0.188	3.9567e-08	Iphc	Sephs2
Ago1	1.97024e-12	0.26304	0.482	0.297	4.13415e-08	Iphc	Ago1
Pld1	2.50052e-12	0.31709	0.543	0.356	5.24684e-08	Iphc	Pld1
Mtdh	2.63506e-12	0.298936	0.903	0.835	5.52914e-08	Iphc	Mtdh
Dlg1	2.6767e-12	0.320938	0.871	0.774	5.61651e-08	Iphc	Dlg1
Tle4	2.84277e-12	0.285626	0.788	0.608	5.96499e-08	Iphc	Tle4
Trnt1	2.84529e-12	0.301569	0.496	0.32	5.97026e-08	Iphc	Trnt1
Fchsd21	3.06784e-12	0.321919	0.612	0.431	6.43724e-08	Iphc	Fchsd2
Fbxo44	3.34325e-12	0.266689	0.493	0.305	7.01514e-08	Iphc	Fbxo44
Stk40	3.35738e-12	0.278146	0.46	0.277	7.0448e-08	Iphc	Stk40
Anp32b	3.36312e-12	0.333725	0.888	0.783	7.05684e-08	Iphc	Anp32b
Phtf1	3.36559e-12	0.279958	0.511	0.324	7.06202e-08	Iphc	Phtf1
Lnpk	3.61693e-12	0.317933	0.626	0.44	7.5894e-08	Iphc	Lnpk
Pafah1b1	3.74297e-12	0.340373	0.935	0.913	7.85387e-08	Iphc	Pafah1b1
Gal3st3	4.06531e-12	0.286231	0.36	0.202	8.53023e-08	Iphc	Gal3st3
Slc30a5	4.26148e-12	0.296078	0.586	0.395	8.94187e-08	Iphc	Slc30a5
Mrtfb1	4.36393e-12	0.290199	0.73	0.531	9.15684e-08	Iphc	Mrtfb
Vwa8	4.65546e-12	0.321677	0.665	0.485	9.76854e-08	Iphc	Vwa8
Tent4b	4.93358e-12	0.319789	0.45	0.276	1.03521e-07	Iphc	Tent4b
Jak21	5.33077e-12	0.299695	0.576	0.381	1.11856e-07	Iphc	Jak2
Bambi2	5.74023e-12	0.296334	0.392	0.218	1.20447e-07	Iphc	Bambi
Thoc6	5.82004e-12	0.271687	0.45	0.279	1.22122e-07	Iphc	Thoc6
Fbxo30	6.46674e-12	0.264809	0.421	0.244	1.35692e-07	Iphc	Fbxo30
Pik3r3	6.89397e-12	0.35851	0.665	0.494	1.44656e-07	Iphc	Pik3r3
Asxl2	7.38064e-12	0.30576	0.723	0.549	1.54868e-07	Iphc	Asxl2
Cct3	8.11545e-12	0.298296	0.719	0.581	1.70287e-07	Iphc	Cct3
Ildr1	8.29499e-12	0.285945	0.518	0.332	1.74054e-07	Iphc	Ildr1
Rangap1	8.32146e-12	0.263394	0.353	0.198	1.74609e-07	Iphc	Rangap1
Tspan9	9.73987e-12	0.298502	0.428	0.264	2.04372e-07	Iphc	Tspan9
D10Wsu102e	1.12297e-11	0.346542	0.41	0.251	2.35634e-07	Iphc	D10Wsu102e
Pcmtd1	1.20979e-11	0.268202	0.809	0.631	2.53851e-07	Iphc	Pcmtd1
Ankrd28	1.30947e-11	0.312674	0.601	0.411	2.74765e-07	Iphc	Ankrd28
Cd2ap	1.55148e-11	0.290863	0.853	0.75	3.25547e-07	Iphc	Cd2ap
Npepps	1.65499e-11	0.293838	0.842	0.725	3.47267e-07	Iphc	Npepps
Herc41	1.84384e-11	0.254325	0.719	0.519	3.86894e-07	Iphc	Herc4
Exoc4	1.84894e-11	0.277095	0.946	0.855	3.87963e-07	Iphc	Exoc4
Mark2	1.92996e-11	0.295071	0.622	0.455	4.04963e-07	Iphc	Mark2
Btbd10	2.11269e-11	0.277882	0.608	0.429	4.43305e-07	Iphc	Btbd10
Ewsr1	2.24224e-11	0.31274	0.788	0.654	4.70489e-07	Iphc	Ewsr1
Lrp5	2.26766e-11	0.268927	0.356	0.203	4.75823e-07	Iphc	Lrp5
Ptpn4	2.30209e-11	0.284511	0.691	0.503	4.83049e-07	Iphc	Ptpn4
Pdlim5	2.38154e-11	0.319149	0.651	0.475	4.99719e-07	Iphc	Pdlim5
Zc3h7a	2.38562e-11	0.256544	0.54	0.36	5.00575e-07	Iphc	Zc3h7a
Acyp21	2.49355e-11	0.277466	0.644	0.455	5.23221e-07	Iphc	Acyp2
Pds5a	2.51768e-11	0.282871	0.716	0.529	5.28285e-07	Iphc	Pds5a
Npas31	2.7681e-11	0.389171	0.788	0.6	5.80831e-07	Iphc	Npas3
Cnksr21	3.12851e-11	0.46797	0.644	0.465	6.56456e-07	Iphc	Cnksr2
Dnajb91	3.57329e-11	0.257664	0.558	0.367	7.49784e-07	Iphc	Dnajb9
Srek1	4.37788e-11	0.28504	0.874	0.782	9.1861e-07	Iphc	Srek1
Lrrc58	4.6052e-11	0.289877	0.633	0.464	9.66309e-07	Iphc	Lrrc58
Cd24a1	4.76316e-11	0.304918	0.892	0.8	9.99454e-07	Iphc	Cd24a
Kif5c	5.00838e-11	0.25204	0.439	0.268	1.05091e-06	Iphc	Kif5c
Tmem11	5.18724e-11	0.261581	0.55	0.373	1.08844e-06	Iphc	Tmem11
Lrrc1	5.38856e-11	0.271246	0.45	0.282	1.13068e-06	Iphc	Lrrc1
Nasp	5.96843e-11	0.311605	0.716	0.565	1.25236e-06	Iphc	Nasp
Cuedc1	7.47704e-11	0.256012	0.568	0.384	1.56891e-06	Iphc	Cuedc1
Zfand3	8.6067e-11	0.280217	0.867	0.745	1.80594e-06	Iphc	Zfand3
Med12l	8.68818e-11	0.313889	0.561	0.394	1.82304e-06	Iphc	Med12l
Mat2a	8.72488e-11	0.403059	0.777	0.702	1.83074e-06	Iphc	Mat2a
Ralgapa1	8.93181e-11	0.321159	0.817	0.688	1.87416e-06	Iphc	Ralgapa1
Dennd2a1	9.20003e-11	0.325255	0.615	0.444	1.93044e-06	Iphc	Dennd2a
Pde4dip	9.22673e-11	0.279028	0.748	0.564	1.93604e-06	Iphc	Pde4dip
Tom1	9.32184e-11	0.268413	0.428	0.265	1.956e-06	Iphc	Tom1
Rmnd5a	9.60711e-11	0.268022	0.626	0.447	2.01586e-06	Iphc	Rmnd5a
Rbms11	9.65367e-11	0.281497	0.806	0.688	2.02563e-06	Iphc	Rbms1
Nktr	1.06731e-10	0.259115	0.942	0.905	2.23953e-06	Iphc	Nktr
Wdfy1	1.19655e-10	0.254567	0.583	0.4	2.51071e-06	Iphc	Wdfy1
Ppfia1	1.21197e-10	0.356195	0.612	0.462	2.54307e-06	Iphc	Ppfia1
Tbc1d12	1.23629e-10	0.274675	0.403	0.245	2.59411e-06	Iphc	Tbc1d12
Gpc41	1.26324e-10	0.271392	0.345	0.195	2.65066e-06	Iphc	Gpc4
Clk3	1.40718e-10	0.255375	0.464	0.295	2.95268e-06	Iphc	Clk3
Cux1	1.45107e-10	0.290359	0.874	0.773	3.04478e-06	Iphc	Cux1
Prpf38b	1.54959e-10	0.30196	0.737	0.591	3.25149e-06	Iphc	Prpf38b
Raf1	1.56551e-10	0.260673	0.647	0.467	3.28491e-06	Iphc	Raf1
Esyt2	1.5669e-10	0.271108	0.676	0.488	3.28782e-06	Iphc	Esyt2
Etl4	1.74577e-10	0.469725	0.806	0.706	3.66315e-06	Iphc	Etl4
Smg1	1.75255e-10	0.275859	0.698	0.518	3.67738e-06	Iphc	Smg1
Lmo7	1.79541e-10	0.256279	0.795	0.597	3.76731e-06	Iphc	Lmo7
Ppp1r10	1.94083e-10	0.277633	0.809	0.649	4.07245e-06	Iphc	Ppp1r10
Srsf2	2.01244e-10	0.304885	0.766	0.637	4.22271e-06	Iphc	Srsf2
Ddx50	2.10577e-10	0.284329	0.91	0.76	4.41855e-06	Iphc	Ddx50
Pik3c2a	2.15793e-10	0.271472	0.716	0.569	4.52799e-06	Iphc	Pik3c2a
Fgd4	2.68287e-10	0.271416	0.766	0.571	5.62946e-06	Iphc	Fgd4
Sept7	2.91457e-10	0.26421	0.871	0.785	6.11563e-06	Iphc	Sept7
Atf2	2.99303e-10	0.325707	0.658	0.509	6.28028e-06	Iphc	Atf2
Rai1	3.02284e-10	0.283089	0.608	0.444	6.34283e-06	Iphc	Rai1
Trip12	3.02583e-10	0.287225	0.831	0.721	6.3491e-06	Iphc	Trip12
Foxn2	3.36295e-10	0.253603	0.36	0.209	7.05647e-06	Iphc	Foxn2
Tob1	3.44813e-10	0.414665	0.748	0.662	7.23521e-06	Iphc	Tob1
Zmym2	3.78121e-10	0.26983	0.683	0.519	7.93412e-06	Iphc	Zmym2
Lsm6	3.99825e-10	0.307019	0.626	0.482	8.38952e-06	Iphc	Lsm6
Fkbp4	4.17808e-10	0.310256	0.777	0.651	8.76687e-06	Iphc	Fkbp4
Tulp3	4.33009e-10	0.289216	0.514	0.359	9.08583e-06	Iphc	Tulp3
Gphn	4.39331e-10	0.302247	0.928	0.846	9.21849e-06	Iphc	Gphn
Kansl1l	4.5905e-10	0.355122	0.561	0.396	9.63225e-06	Iphc	Kansl1l
Arhgap17	4.7565e-10	0.296888	0.651	0.497	9.98057e-06	Iphc	Arhgap17
Tada2a	4.89319e-10	0.253911	0.435	0.275	1.02674e-05	Iphc	Tada2a
Nr3c21	5.13872e-10	0.265751	0.432	0.27	1.07826e-05	Iphc	Nr3c2
Arid4b	5.4027e-10	0.283539	0.953	0.893	1.13365e-05	Iphc	Arid4b
Rap1gds1	5.49264e-10	0.266591	0.583	0.404	1.15252e-05	Iphc	Rap1gds1
Mpdz	5.54714e-10	0.264741	0.683	0.52	1.16396e-05	Iphc	Mpdz
Tex14	5.80436e-10	0.272793	0.442	0.275	1.21793e-05	Iphc	Tex14
Ube2d2a	5.87514e-10	0.25663	0.888	0.778	1.23278e-05	Iphc	Ube2d2a
Egr22	6.07987e-10	0.269755	0.633	0.431	1.27574e-05	Iphc	Egr2
Ptpn12	6.21053e-10	0.284966	0.475	0.322	1.30315e-05	Iphc	Ptpn12
Kpna4	6.79189e-10	0.310677	0.824	0.691	1.42514e-05	Iphc	Kpna4
Alkbh1	1.17908e-09	0.271598	0.576	0.427	2.47407e-05	Iphc	Alkbh1
Abca11	1.31256e-09	0.260016	0.41	0.255	2.75414e-05	Iphc	Abca1
Ddhd1	1.33569e-09	0.351207	0.554	0.401	2.80267e-05	Iphc	Ddhd1
Tmtc21	1.43743e-09	0.258442	0.752	0.586	3.01616e-05	Iphc	Tmtc2
Rbbp6	1.51625e-09	0.285575	0.842	0.774	3.18155e-05	Iphc	Rbbp6
Ddi2	1.54923e-09	0.253858	0.683	0.504	3.25075e-05	Iphc	Ddi2
Socs5	1.55599e-09	0.253999	0.338	0.201	3.26493e-05	Iphc	Socs5
Slc12a6	1.67531e-09	0.269443	0.619	0.457	3.5153e-05	Iphc	Slc12a6
Ppp2r5e	1.76534e-09	0.26253	0.655	0.502	3.70421e-05	Iphc	Ppp2r5e
Mtpn	1.78505e-09	0.303792	0.752	0.631	3.74557e-05	Iphc	Mtpn
Mbd5	2.00936e-09	0.290575	0.86	0.744	4.21624e-05	Iphc	Mbd5
Ccser2	2.17059e-09	0.309987	0.658	0.514	4.55454e-05	Iphc	Ccser2
Pkn2	2.19711e-09	0.263656	0.795	0.663	4.6102e-05	Iphc	Pkn2
Cdkn2aip	2.51189e-09	0.251234	0.45	0.294	5.2707e-05	Iphc	Cdkn2aip
Dock1	2.59666e-09	0.255487	0.709	0.559	5.44857e-05	Iphc	Dock1
Med13	2.90233e-09	0.288295	0.737	0.632	6.08997e-05	Iphc	Med13
Stk3	3.0532e-09	0.30024	0.755	0.606	6.40652e-05	Iphc	Stk3
Slc25a5	3.19361e-09	0.279309	0.842	0.708	6.70116e-05	Iphc	Slc25a5
Trpm7	3.32194e-09	0.327201	0.766	0.664	6.97043e-05	Iphc	Trpm7
Pcdh91	3.76857e-09	0.28325	0.716	0.513	7.90759e-05	Iphc	Pcdh9
Crebrf	3.99674e-09	0.265004	0.676	0.518	8.38636e-05	Iphc	Crebrf
Epc1	4.11601e-09	0.264604	0.737	0.586	8.63663e-05	Iphc	Epc1
Fam214a	6.57498e-09	0.272387	0.511	0.356	0.000137963	Iphc	Fam214a
Ybx31	6.9536e-09	0.254314	0.791	0.648	0.000145907	Iphc	Ybx3
Grhl2	7.01611e-09	0.277613	0.608	0.449	0.000147219	Iphc	Grhl2
Nrip1	7.70545e-09	0.250057	0.737	0.581	0.000161683	Iphc	Nrip1
Atrn	7.77265e-09	0.281544	0.626	0.482	0.000163094	Iphc	Atrn
Kcmf1	7.84058e-09	0.302396	0.748	0.661	0.000164519	Iphc	Kcmf1
Fam135a	8.1522e-09	0.297506	0.651	0.503	0.000171058	Iphc	Fam135a
Zbtb11	8.61186e-09	0.252517	0.637	0.477	0.000180703	Iphc	Zbtb11
Fip1l1	1.04918e-08	0.253418	0.716	0.58	0.00022015	Iphc	Fip1l1
Ranbp9	1.09394e-08	0.285665	0.55	0.418	0.000229541	Iphc	Ranbp9
Cldn9	1.18983e-08	0.382816	0.921	0.88	0.000249663	Iphc	Cldn9
Rtn3	1.19031e-08	0.262485	0.871	0.788	0.000249763	Iphc	Rtn3
Tgfbr1	1.44668e-08	0.295499	0.637	0.486	0.000303556	Iphc	Tgfbr1
Ncoa2	1.8207e-08	0.25915	0.838	0.705	0.000382037	Iphc	Ncoa2
Slc25a36	1.9734e-08	0.258064	0.676	0.528	0.000414079	Iphc	Slc25a36
Fos	2.02072e-08	0.336632	0.993	0.969	0.000424007	Iphc	Fos
Gm46367	2.03604e-08	0.278286	0.396	0.26	0.000427223	Iphc	Gm46367
Bmpr1a	2.05864e-08	0.278158	0.856	0.742	0.000431964	Iphc	Bmpr1a
Zranb1	2.92682e-08	0.285897	0.734	0.6	0.000614134	Iphc	Zranb1
Gigyf2	3.11504e-08	0.322841	0.691	0.574	0.000653629	Iphc	Gigyf2
Moxd12	3.20225e-08	0.258575	0.32	0.189	0.000671928	Iphc	Moxd1
Ehd4	3.29663e-08	0.26431	0.554	0.405	0.000691732	Iphc	Ehd4
Uggt2	4.39025e-08	0.291301	0.446	0.316	0.000921206	Iphc	Uggt2
Itfg1	4.40537e-08	0.263501	0.629	0.52	0.000924378	Iphc	Itfg1
Ints6	5.35129e-08	0.256946	0.615	0.468	0.00112286	Iphc	Ints6
4930402H24Rik	5.67843e-08	0.268825	0.676	0.548	0.00119151	Iphc	4930402H24Rik
Kdm5b	5.89284e-08	0.256117	0.928	0.871	0.00123649	Iphc	Kdm5b
Faf1	7.30763e-08	0.283877	0.716	0.602	0.00153336	Iphc	Faf1
9930021J03Rik	7.44671e-08	0.260015	0.683	0.564	0.00156254	Iphc	9930021J03Rik
Unc5c2	8.78064e-08	0.339926	0.428	0.284	0.00184244	Iphc	Unc5c
Rb1	9.06981e-08	0.255941	0.579	0.439	0.00190312	Iphc	Rb1
Larp1b	1.07104e-07	0.277939	0.518	0.371	0.00224735	Iphc	Larp1b
Ube4b	1.31354e-07	0.288291	0.669	0.548	0.00275621	Iphc	Ube4b
Sppl3	1.6974e-07	0.255399	0.612	0.492	0.00356166	Iphc	Sppl3
Fam13b	1.81974e-07	0.26223	0.68	0.565	0.00381835	Iphc	Fam13b
Lzic	1.85403e-07	0.25641	0.432	0.303	0.00389031	Iphc	Lzic
Ndfip2	2.22113e-07	0.27278	0.64	0.527	0.0046606	Iphc	Ndfip2
Tbl1x	2.97537e-07	0.254606	0.802	0.713	0.00624322	Iphc	Tbl1x
Ehbp11	3.46963e-07	0.251082	0.647	0.518	0.00728032	Iphc	Ehbp1
Bbx	3.76462e-07	0.297766	0.734	0.61	0.00789929	Iphc	Bbx
Scd2	9.44931e-07	0.270753	0.849	0.809	0.0198275	Iphc	Scd2
Bin3	1.90597e-06	0.250053	0.299	0.193	0.0399929	Iphc	Bin3
Fhit	1.63839e-05	0.287904	0.691	0.591	0.343783	Iphc	Fhit
Spcs1	0.000175506	0.280803	0.727	0.7	1	Iphc	Spcs1
Ces1d	0.000672634	0.279765	0.241	0.176	1	Iphc	Ces1d

### Sheet: IPCs
Gene name	p_val	avg_log2FC	pct.1	pct.2	p_val_adj	annotation	gene
A330049N07Rik	0	1.95618	0.875	0.004	0	IPC	A330049N07Rik
Pkd2l1	5.03536e-280	1.23017	0.625	0.008	1.05657e-275	IPC	Pkd2l1
Npy	6.22672e-253	5.56209	0.906	0.021	1.30655e-248	IPC	Npy
Sez6l1	3.71464e-233	1.91297	0.844	0.019	7.79443e-229	IPC	Sez6l
Gm451591	1.10854e-214	1.46822	0.688	0.013	2.32606e-210	IPC	Gm45159
Ace	7.40266e-189	0.844484	0.5	0.008	1.5533e-184	IPC	Ace
Gm141331	1.21437e-188	1.02276	0.625	0.012	2.54812e-184	IPC	Gm14133
Igfbpl1	4.91755e-174	1.29383	0.531	0.01	1.03185e-169	IPC	Igfbpl1
Fgfr3	1.03551e-148	2.34064	0.969	0.042	2.17281e-144	IPC	Fgfr3
Fam124b1	3.2135e-147	0.927825	0.594	0.015	6.74288e-143	IPC	Fam124b
Gm48084	8.81231e-133	0.387257	0.281	0.003	1.84909e-128	IPC	Gm48084
Gm17225	3.65815e-130	0.385869	0.312	0.004	7.67589e-126	IPC	Gm17225
Etv41	2.27337e-118	1.46264	0.812	0.037	4.77021e-114	IPC	Etv4
Brinp2	2.18571e-115	0.686943	0.406	0.009	4.58627e-111	IPC	Brinp2
Vxn	5.59169e-115	0.454245	0.25	0.003	1.1733e-110	IPC	Vxn
Lin7a1	7.03319e-115	2.05892	0.75	0.032	1.47578e-110	IPC	Lin7a
Gm13782	1.23868e-114	2.736	0.969	0.057	2.59913e-110	IPC	Gm13782
Plekhd1	2.03539e-111	0.790723	0.438	0.011	4.27086e-107	IPC	Plekhd1
4930588A03Rik	2.28198e-107	0.28249	0.188	0.002	4.78829e-103	IPC	4930588A03Rik
Bmp2	2.54054e-106	1.04658	0.438	0.011	5.33082e-102	IPC	Bmp2
Sapcd21	2.0888e-99	1.37394	0.781	0.04	4.38292e-95	IPC	Sapcd2
Lgr61	1.31093e-93	1.93568	0.906	0.059	2.75073e-89	IPC	Lgr6
Nrip31	8.62224e-93	1.20817	0.75	0.039	1.8092e-88	IPC	Nrip3
Cdh103	2.32047e-81	1.20391	0.781	0.049	4.86904e-77	IPC	Cdh10
Gm29811	1.38775e-79	0.724913	0.5	0.02	2.91192e-75	IPC	Gm29811
Ppp1r16b	1.99258e-79	0.504552	0.375	0.011	4.18103e-75	IPC	Ppp1r16b
Hmga23	1.47434e-74	2.23474	0.812	0.06	3.09361e-70	IPC	Hmga2
Adamts18	5.49459e-73	1.1328	0.594	0.031	1.15293e-68	IPC	Adamts18
Wnt7a	7.14747e-70	1.06199	0.75	0.052	1.49975e-65	IPC	Wnt7a
Vash21	8.74385e-69	1.42469	0.75	0.055	1.83472e-64	IPC	Vash2
Ptgis	1.0431e-68	0.68731	0.531	0.026	2.18873e-64	IPC	Ptgis
Kcnh62	3.55226e-67	1.0042	0.594	0.034	7.45371e-63	IPC	Kcnh6
1700019G24Rik	1.26234e-64	0.383599	0.25	0.006	2.64878e-60	IPC	1700019G24Rik
4933407I08Rik	1.92002e-63	0.539461	0.312	0.01	4.02878e-59	IPC	4933407I08Rik
Cep411	1.05991e-62	3.96437	1	0.123	2.224e-58	IPC	Cep41
Fam135b	4.75496e-62	0.419059	0.219	0.005	9.97733e-58	IPC	Fam135b
Gm30624	5.9597e-62	0.582626	0.406	0.017	1.25052e-57	IPC	Gm30624
Gck	4.52983e-61	0.796475	0.469	0.023	9.50494e-57	IPC	Gck
St8sia5	1.06255e-60	0.312832	0.219	0.005	2.22954e-56	IPC	St8sia5
Gm160703	3.25106e-57	1.91846	0.875	0.094	6.82171e-53	IPC	Gm16070
Lmcd1	8.73495e-57	1.22714	0.781	0.071	1.83286e-52	IPC	Lmcd1
Ngfr	9.37475e-57	0.642699	0.406	0.019	1.9671e-52	IPC	Ngfr
Smagp1	2.87036e-56	1.58564	0.812	0.079	6.02288e-52	IPC	Smagp
Arsj	6.71763e-54	0.597451	0.281	0.009	1.40956e-49	IPC	Arsj
Prox1	1.67604e-53	1.4669	0.594	0.042	3.51683e-49	IPC	Prox1
Ephb13	2.19622e-53	2.65797	0.969	0.133	4.60832e-49	IPC	Ephb1
Insyn2b	5.78898e-53	1.05013	0.625	0.048	1.2147e-48	IPC	Insyn2b
Prex11	7.73699e-53	1.26969	0.875	0.099	1.62345e-48	IPC	Prex1
Ramp32	8.23074e-53	1.09569	0.719	0.063	1.72706e-48	IPC	Ramp3
Gm45645	1.07897e-52	0.542097	0.25	0.007	2.264e-48	IPC	Gm45645
Trhr	5.0969e-52	0.465482	0.344	0.014	1.06948e-47	IPC	Trhr
Rtn14	1.25392e-51	4.03844	1	0.159	2.63109e-47	IPC	Rtn1
Mdm1	1.84449e-51	2.11056	0.844	0.102	3.8703e-47	IPC	Mdm1
Chrm31	4.73486e-50	1.13571	0.5	0.032	9.93515e-46	IPC	Chrm3
Lama23	8.47308e-50	3.83095	1	0.168	1.77791e-45	IPC	Lama2
Dnajc61	1.83212e-49	1.27215	0.812	0.089	3.84435e-45	IPC	Dnajc6
Gpr372	1.53653e-48	1.02154	0.719	0.069	3.2241e-44	IPC	Gpr37
Clec18a2	2.89018e-48	0.864926	0.594	0.046	6.06446e-44	IPC	Clec18a
Amigo1	1.6247e-47	0.552631	0.406	0.022	3.40911e-43	IPC	Amigo1
Adamts15	1.5374e-46	0.693968	0.5	0.034	3.22593e-42	IPC	Adamts15
Etv15	1.91319e-46	1.70963	0.844	0.11	4.01445e-42	IPC	Etv1
Ptprz14	2.32167e-46	3.7706	0.969	0.162	4.87155e-42	IPC	Ptprz1
Runx1t13	8.92429e-46	1.22861	0.688	0.064	1.87258e-41	IPC	Runx1t1
Gm281531	2.70691e-44	0.582255	0.375	0.02	5.67991e-40	IPC	Gm28153
2610318N02Rik	1.31288e-43	0.438671	0.312	0.014	2.75482e-39	IPC	2610318N02Rik
Gm475911	7.50042e-43	0.522134	0.375	0.021	1.57381e-38	IPC	Gm47591
Dync1i12	1.34392e-42	4.31771	1	0.205	2.81994e-38	IPC	Dync1i1
Mphosph91	1.40374e-42	3.12686	1	0.206	2.94547e-38	IPC	Mphosph9
Shc43	1.89224e-42	2.60645	0.969	0.182	3.97048e-38	IPC	Shc4
Hs3st3a1	2.12301e-42	0.406254	0.281	0.012	4.45471e-38	IPC	Hs3st3a1
B3galt51	8.54889e-42	0.758145	0.438	0.029	1.79381e-37	IPC	B3galt5
Dpf34	9.52108e-42	2.65288	1	0.198	1.99781e-37	IPC	Dpf3
Emid13	1.03583e-41	1.97297	0.938	0.159	2.17349e-37	IPC	Emid1
Cyp26b11	3.07706e-41	3.38756	0.969	0.178	6.45659e-37	IPC	Cyp26b1
Tril2	5.19405e-41	1.66015	0.719	0.087	1.08987e-36	IPC	Tril
Fam89a	7.12619e-41	0.931446	0.5	0.039	1.49529e-36	IPC	Fam89a
Tmem255a1	8.00539e-41	0.521143	0.375	0.022	1.67977e-36	IPC	Tmem255a
Rttn1	2.17721e-40	3.07473	0.969	0.2	4.56845e-36	IPC	Rttn
Rgs222	8.83682e-40	0.830391	0.594	0.056	1.85423e-35	IPC	Rgs22
Hectd21	5.50326e-39	1.36707	0.844	0.122	1.15475e-34	IPC	Hectd2
Phf21b2	7.25492e-39	0.682834	0.531	0.046	1.5223e-34	IPC	Phf21b
Nkain31	1.2211e-38	1.57731	0.688	0.078	2.56223e-34	IPC	Nkain3
CJ186046Rik1	4.61325e-38	0.901428	0.594	0.059	9.67999e-34	IPC	CJ186046Rik
Rassf61	4.81094e-38	1.19723	0.75	0.096	1.00948e-33	IPC	Rassf6
Tekt12	4.95431e-38	1.03651	0.688	0.08	1.03956e-33	IPC	Tekt1
Tafa41	8.22362e-38	0.555733	0.312	0.017	1.72556e-33	IPC	Tafa4
Reep13	8.82833e-38	0.98217	0.656	0.074	1.85245e-33	IPC	Reep1
Anks1b5	9.54621e-38	2.54572	1	0.195	2.00308e-33	IPC	Anks1b
Cep97	2.35346e-37	1.54376	0.812	0.127	4.93826e-33	IPC	Cep97
Trabd2b3	1.13618e-36	2.00026	0.938	0.18	2.38404e-32	IPC	Trabd2b
Wipf12	3.39675e-36	1.39677	0.875	0.142	7.1274e-32	IPC	Wipf1
Masp11	6.70234e-36	1.10347	0.688	0.085	1.40635e-31	IPC	Masp1
Frmd4a5	2.27697e-35	2.41907	1	0.247	4.77777e-31	IPC	Frmd4a
Vstm42	4.95064e-35	0.685367	0.469	0.04	1.03879e-30	IPC	Vstm4
Ccbe1	5.38286e-35	0.998261	0.406	0.03	1.12949e-30	IPC	Ccbe1
Cngb11	6.74321e-35	0.497067	0.312	0.018	1.41493e-30	IPC	Cngb1
Gm15511	1.16872e-34	0.59	0.438	0.035	2.45232e-30	IPC	Gm15511
Etv51	1.21125e-34	1.59856	0.875	0.159	2.54157e-30	IPC	Etv5
Cxcl121	1.47172e-34	1.06964	0.656	0.078	3.08812e-30	IPC	Cxcl12
Fam83g	1.72729e-34	0.480982	0.375	0.026	3.62437e-30	IPC	Fam83g
Cemip4	4.28552e-34	1.27793	0.969	0.168	8.99232e-30	IPC	Cemip
6330411D24Rik1	4.30751e-34	2.11911	0.375	0.026	9.03846e-30	IPC	6330411D24Rik
4932435O22Rik1	5.02478e-34	0.406504	0.25	0.012	1.05435e-29	IPC	4932435O22Rik
Ppp2r2b2	6.84128e-34	3.95179	1	0.274	1.4355e-29	IPC	Ppp2r2b
Hs6st22	7.42715e-34	3.17871	1	0.286	1.55844e-29	IPC	Hs6st2
Hey22	7.7293e-34	0.95763	0.656	0.08	1.62184e-29	IPC	Hey2
Ankrd62	1.05681e-33	1.47965	0.688	0.092	2.21751e-29	IPC	Ankrd6
Ebf32	1.24384e-33	1.50593	0.906	0.174	2.60996e-29	IPC	Ebf3
Grid2ip2	1.79262e-33	0.631836	0.406	0.031	3.76145e-29	IPC	Grid2ip
Ctif3	2.99399e-33	2.86696	1	0.29	6.28229e-29	IPC	Ctif
Shc31	3.8348e-32	0.864052	0.438	0.038	8.04656e-28	IPC	Shc3
Cspg52	6.29961e-32	1.03167	0.781	0.121	1.32185e-27	IPC	Cspg5
Sema5a4	6.42996e-32	1.83518	0.844	0.161	1.3492e-27	IPC	Sema5a
Mtus22	1.05526e-31	1.98502	0.875	0.178	2.21425e-27	IPC	Mtus2
9630014M24Rik2	1.4733e-31	0.568443	0.375	0.028	3.09142e-27	IPC	9630014M24Rik
Gm41442	1.57828e-31	0.300918	0.25	0.013	3.31171e-27	IPC	Gm41442
C130071C03Rik2	2.39598e-31	1.32288	0.812	0.14	5.02749e-27	IPC	C130071C03Rik
B4galt53	3.42452e-31	1.49641	0.875	0.175	7.18567e-27	IPC	B4galt5
Fat31	4.49406e-31	2.34256	0.812	0.152	9.4299e-27	IPC	Fat3
Snx251	7.16761e-31	2.39281	0.938	0.251	1.50398e-26	IPC	Snx25
Sall13	7.95173e-31	1.26773	0.719	0.111	1.66851e-26	IPC	Sall1
Pole1	5.39076e-30	1.07013	0.781	0.124	1.13114e-25	IPC	Pole
Arhgap271	6.89212e-30	0.565307	0.5	0.052	1.44617e-25	IPC	Arhgap27
Uchl1os	1.41499e-29	0.526726	0.281	0.017	2.96907e-25	IPC	Uchl1os
Slitrk62	2.34501e-29	1.61207	0.906	0.181	4.92053e-25	IPC	Slitrk6
Epb41l4b3	2.47128e-29	1.50775	0.938	0.217	5.18549e-25	IPC	Epb41l4b
Cntn11	2.62067e-29	1.73008	0.875	0.169	5.49894e-25	IPC	Cntn1
Dlg23	4.35529e-29	4.19426	1	0.366	9.13871e-25	IPC	Dlg2
B930095G15Rik1	5.83339e-29	1.11953	0.812	0.156	1.22402e-24	IPC	B930095G15Rik
F730043M19Rik1	1.91332e-28	0.443746	0.344	0.026	4.01471e-24	IPC	F730043M19Rik
Frem21	2.09486e-28	1.11394	0.719	0.109	4.39565e-24	IPC	Frem2
Tesk21	4.51488e-28	1.72203	0.906	0.23	9.47357e-24	IPC	Tesk2
Gm154141	6.76527e-28	0.761659	0.5	0.056	1.41956e-23	IPC	Gm15414
Crim13	7.82184e-28	3.06974	1	0.393	1.64126e-23	IPC	Crim1
Trps12	7.94685e-28	3.37022	1	0.425	1.66749e-23	IPC	Trps1
Fabp3	1.0667e-27	0.971362	0.5	0.056	2.23827e-23	IPC	Fabp3
Garem14	1.25206e-27	1.46379	0.906	0.215	2.6272e-23	IPC	Garem1
Gng82	1.61491e-27	0.701002	0.531	0.06	3.38857e-23	IPC	Gng8
Syngr3	1.68259e-27	0.365076	0.281	0.018	3.53058e-23	IPC	Syngr3
Lrp2bp	1.79136e-27	0.529886	0.406	0.038	3.7588e-23	IPC	Lrp2bp
Car143	1.21195e-26	0.911034	0.75	0.124	2.54304e-22	IPC	Car14
Rassf103	2.67009e-26	0.975102	0.625	0.093	5.60266e-22	IPC	Rassf10
Cep152	2.71299e-26	0.938806	0.594	0.086	5.69268e-22	IPC	Cep152
Igsf112	3.05223e-26	1.16697	0.75	0.138	6.4045e-22	IPC	Igsf11
Kcnh85	3.93759e-26	2.35045	1	0.373	8.26224e-22	IPC	Kcnh8
Plppr1	4.99513e-26	0.836043	0.406	0.04	1.04813e-21	IPC	Plppr1
Hs6st33	5.58025e-26	2.25461	0.812	0.181	1.1709e-21	IPC	Hs6st3
Gpld11	7.18393e-26	1.44273	0.656	0.109	1.5074e-21	IPC	Gpld1
Syndig11	1.06638e-25	0.330186	0.25	0.016	2.23759e-21	IPC	Syndig1
Inhba4	2.62964e-25	1.3376	0.75	0.141	5.51777e-21	IPC	Inhba
Fsd1l3	4.34973e-25	2.06815	0.938	0.307	9.12704e-21	IPC	Fsd1l
Crispld14	4.77849e-25	1.06261	0.688	0.123	1.00267e-20	IPC	Crispld1
Kcnj102	4.88017e-25	0.951379	0.656	0.107	1.02401e-20	IPC	Kcnj10
Rorb1	7.40927e-25	1.5755	1	0.245	1.55469e-20	IPC	Rorb
Farp11	1.20658e-24	2.65224	1	0.57	2.53176e-20	IPC	Farp1
Rhbdf1	1.2829e-24	0.48531	0.438	0.048	2.6919e-20	IPC	Rhbdf1
Cacna1h	1.58764e-24	0.428712	0.281	0.021	3.33135e-20	IPC	Cacna1h
Sash16	2.6758e-24	1.86511	0.969	0.42	5.61463e-20	IPC	Sash1
Adamts63	6.23366e-24	1.41824	0.906	0.239	1.30801e-19	IPC	Adamts6
Otog1	6.2409e-24	1.97731	1	0.375	1.30953e-19	IPC	Otog
Spire12	6.58856e-24	1.62215	1	0.362	1.38248e-19	IPC	Spire1
Ppp4r43	7.2393e-24	1.94088	0.719	0.146	1.51902e-19	IPC	Ppp4r4
Dock2	7.80604e-24	0.496818	0.25	0.017	1.63794e-19	IPC	Dock2
Acss32	1.2189e-23	1.94788	0.969	0.392	2.55762e-19	IPC	Acss3
Parp82	1.22022e-23	1.79691	0.969	0.398	2.56039e-19	IPC	Parp8
Trim362	2.0314e-23	1.63108	0.625	0.11	4.26249e-19	IPC	Trim36
2010300C02Rik3	2.09869e-23	1.11505	0.719	0.139	4.40369e-19	IPC	2010300C02Rik
D7Ertd443e2	2.89025e-23	0.686273	0.812	0.156	6.06462e-19	IPC	D7Ertd443e
Tns12	3.42224e-23	1.97365	0.969	0.328	7.18089e-19	IPC	Tns1
Vstm2b	3.72291e-23	0.370933	0.219	0.013	7.81177e-19	IPC	Vstm2b
S100b2	5.0794e-23	2.04572	0.969	0.335	1.06581e-18	IPC	S100b
Wwp22	5.97118e-23	1.92826	0.969	0.436	1.25293e-18	IPC	Wwp2
Pof1b1	6.40184e-23	0.568419	0.469	0.058	1.3433e-18	IPC	Pof1b
Dock51	7.61811e-23	1.55184	0.812	0.184	1.59851e-18	IPC	Dock5
Shank23	9.21235e-23	1.06856	0.844	0.188	1.93303e-18	IPC	Shank2
Pkd1l3	9.57695e-23	0.426605	0.281	0.022	2.00953e-18	IPC	Pkd1l3
Rragd1	9.78355e-23	0.525418	0.531	0.073	2.05288e-18	IPC	Rragd
Vegfc	1.06642e-22	0.843745	0.531	0.076	2.23766e-18	IPC	Vegfc
Map41	1.11042e-22	2.78915	1	0.647	2.33e-18	IPC	Map4
Sorcs22	1.23681e-22	1.04092	0.812	0.178	2.5952e-18	IPC	Sorcs2
Sall33	1.55856e-22	1.25215	0.844	0.208	3.27032e-18	IPC	Sall3
Il18	2.04386e-22	0.569244	0.5	0.067	4.28863e-18	IPC	Il18
Uap1l12	2.28005e-22	0.375342	0.344	0.033	4.78422e-18	IPC	Uap1l1
Ptprm3	2.31574e-22	1.99917	1	0.482	4.85911e-18	IPC	Ptprm
Flt12	2.43634e-22	0.493628	0.312	0.027	5.11218e-18	IPC	Flt1
Tenm44	2.46628e-22	2.65326	1	0.656	5.175e-18	IPC	Tenm4
Elmo13	2.64967e-22	2.48253	1	0.627	5.55981e-18	IPC	Elmo1
Nr6a1os	3.66639e-22	1.17615	0.719	0.148	7.69319e-18	IPC	Nr6a1os
Sipa1l2	3.92582e-22	0.635983	0.531	0.078	8.23755e-18	IPC	Sipa1l2
Mllt35	4.38447e-22	1.97242	1	0.603	9.19994e-18	IPC	Mllt3
Slc24a35	4.69768e-22	2.56003	1	0.588	9.85714e-18	IPC	Slc24a3
Gm16036	4.72239e-22	0.791668	0.562	0.087	9.90899e-18	IPC	Gm16036
Kremen11	5.00016e-22	1.37528	0.875	0.261	1.04918e-17	IPC	Kremen1
Nfe2l31	7.68007e-22	0.765098	0.75	0.153	1.61151e-17	IPC	Nfe2l3
Npnt1	1.20798e-21	2.16368	0.969	0.475	2.53471e-17	IPC	Npnt
Cntn33	1.23882e-21	1.71883	0.812	0.193	2.59941e-17	IPC	Cntn3
Hectd2os1	1.29565e-21	0.556587	0.344	0.034	2.71867e-17	IPC	Hectd2os
Kcnb23	1.91777e-21	2.44843	1	0.489	4.02405e-17	IPC	Kcnb2
Phlda14	2.36329e-21	1.82812	0.938	0.31	4.9589e-17	IPC	Phlda1
Auts22	4.36161e-21	1.87229	1	0.976	9.15196e-17	IPC	Auts2
Abat3	7.19057e-21	0.992283	0.719	0.154	1.5088e-16	IPC	Abat
Ptpn5	9.31403e-21	0.344946	0.281	0.024	1.95436e-16	IPC	Ptpn5
Megf102	9.33294e-21	0.670306	0.562	0.089	1.95833e-16	IPC	Megf10
Sema6a2	1.01064e-20	2.06543	1	0.589	2.12063e-16	IPC	Sema6a
Sorcs13	1.02509e-20	1.67	0.938	0.313	2.15094e-16	IPC	Sorcs1
Plekha71	1.13895e-20	1.68301	0.969	0.407	2.38987e-16	IPC	Plekha7
Psd31	1.35717e-20	1.9768	1	0.576	2.84775e-16	IPC	Psd3
Ush1c2	1.39677e-20	1.80087	1	0.495	2.93085e-16	IPC	Ush1c
Igsf9	1.42059e-20	0.694883	0.5	0.076	2.98082e-16	IPC	Igsf9
Col4a42	1.46947e-20	1.42463	0.781	0.191	3.08339e-16	IPC	Col4a4
Uchl4	1.49576e-20	0.381963	0.312	0.03	3.13855e-16	IPC	Uchl4
Rapgef53	1.75391e-20	2.1191	1	0.559	3.68024e-16	IPC	Rapgef5
Itgb5	2.6633e-20	1.04812	0.844	0.244	5.58841e-16	IPC	Itgb5
Sema5b2	2.94588e-20	1.04875	0.531	0.082	6.18133e-16	IPC	Sema5b
Ctnnd26	3.15959e-20	2.19335	1	0.482	6.62978e-16	IPC	Ctnnd2
Bace23	4.24619e-20	0.642169	0.531	0.082	8.90978e-16	IPC	Bace2
Otogl5	9.80305e-20	1.76343	1	0.458	2.05697e-15	IPC	Otogl
Ppp1r21	1.11978e-19	2.7747	0.969	0.618	2.34963e-15	IPC	Ppp1r2
Mreg2	1.16034e-19	0.571002	0.5	0.072	2.43473e-15	IPC	Mreg
Gm32828	1.22819e-19	0.512185	0.344	0.038	2.5771e-15	IPC	Gm32828
Plpp34	1.2803e-19	1.80128	0.969	0.5	2.68646e-15	IPC	Plpp3
Ccser12	1.51281e-19	2.03724	1	0.646	3.17433e-15	IPC	Ccser1
4933406J09Rik1	2.47933e-19	0.534162	0.312	0.032	5.20238e-15	IPC	4933406J09Rik
Nckap53	2.79404e-19	2.3129	1	0.741	5.86274e-15	IPC	Nckap5
Shroom1	2.86375e-19	0.835156	0.75	0.18	6.00901e-15	IPC	Shroom1
Nhs3	2.88855e-19	2.92925	1	0.553	6.06104e-15	IPC	Nhs
Sipa1l13	2.95349e-19	1.70824	1	0.832	6.1973e-15	IPC	Sipa1l1
Pgm51	3.33775e-19	1.36222	1	0.331	7.0036e-15	IPC	Pgm5
Col4a32	3.4642e-19	1.0411	0.781	0.173	7.26894e-15	IPC	Col4a3
Acaca2	4.69014e-19	1.52988	0.969	0.452	9.84132e-15	IPC	Acaca
March35	4.95071e-19	1.09805	0.719	0.163	1.03881e-14	IPC	March3
Fyb21	5.48678e-19	0.374363	0.312	0.032	1.15129e-14	IPC	Fyb2
Gm498903	6.05091e-19	1.48442	0.875	0.292	1.26966e-14	IPC	Gm49890
Ptpre4	6.5598e-19	1.06268	0.938	0.295	1.37644e-14	IPC	Ptpre
C530008M17Rik3	6.7827e-19	1.58631	0.875	0.282	1.42321e-14	IPC	C530008M17Rik
Atp11b1	7.60425e-19	1.48268	0.969	0.497	1.5956e-14	IPC	Atp11b
Srgap32	8.08712e-19	1.63255	1	0.771	1.69692e-14	IPC	Srgap3
Hs3st13	9.09101e-19	1.12505	0.781	0.206	1.90757e-14	IPC	Hs3st1
Ackr41	1.17299e-18	0.426529	0.438	0.06	2.46129e-14	IPC	Ackr4
Frmpd44	1.51422e-18	1.21074	0.688	0.148	3.17729e-14	IPC	Frmpd4
Nectin3	1.82437e-18	1.45258	0.938	0.411	3.82808e-14	IPC	Nectin3
Arhgef42	2.98712e-18	0.450905	0.375	0.047	6.26787e-14	IPC	Arhgef4
Nrxn33	3.06414e-18	2.50117	0.969	0.591	6.42948e-14	IPC	Nrxn3
Thsd7a2	3.2691e-18	1.44319	0.875	0.279	6.85956e-14	IPC	Thsd7a
Gm42439	3.77603e-18	1.65325	0.938	0.422	7.92324e-14	IPC	Gm42439
Bche2	4.28975e-18	0.607556	0.531	0.092	9.00119e-14	IPC	Bche
Camta14	4.57696e-18	1.53663	1	0.65	9.60384e-14	IPC	Camta1
Phlpp12	6.06452e-18	1.87831	1	0.675	1.27252e-13	IPC	Phlpp1
Fnbp12	6.09794e-18	1.08388	0.875	0.279	1.27953e-13	IPC	Fnbp1
Snph2	6.9286e-18	0.683614	0.5	0.084	1.45383e-13	IPC	Snph
Uchl14	7.53289e-18	1.90071	0.969	0.531	1.58063e-13	IPC	Uchl1
Sdk12	7.5597e-18	1.95861	1	0.766	1.58625e-13	IPC	Sdk1
Serpine26	8.31055e-18	1.02853	0.875	0.235	1.7438e-13	IPC	Serpine2
Hk22	9.79258e-18	0.854199	0.594	0.12	2.05478e-13	IPC	Hk2
Akap131	1.03855e-17	1.51315	1	0.801	2.17919e-13	IPC	Akap13
Fzd92	1.06993e-17	0.914493	0.625	0.128	2.24504e-13	IPC	Fzd9
Etl42	1.26242e-17	1.58326	1	0.708	2.64893e-13	IPC	Etl4
Socs61	1.95711e-17	1.33872	0.875	0.363	4.10661e-13	IPC	Socs6
Sntb13	2.16383e-17	1.7408	1	0.594	4.54036e-13	IPC	Sntb1
Adamts14	2.36626e-17	0.599857	0.438	0.067	4.96513e-13	IPC	Adamts14
BC0069653	2.52626e-17	1.64847	1	0.7	5.30084e-13	IPC	BC006965
Gas21	3.03413e-17	2.00519	1	0.722	6.36652e-13	IPC	Gas2
Gng123	3.15206e-17	1.53512	0.844	0.333	6.61397e-13	IPC	Gng12
Map7d22	3.23175e-17	0.614592	0.562	0.107	6.78118e-13	IPC	Map7d2
Cenpj	3.65484e-17	0.604804	0.594	0.118	7.66896e-13	IPC	Cenpj
Wwc13	4.44049e-17	1.60022	1	0.679	9.31747e-13	IPC	Wwc1
March4	4.91726e-17	0.37857	0.125	0.006	1.03179e-12	IPC	March4
Ptprg3	4.97605e-17	1.54038	1	0.723	1.04412e-12	IPC	Ptprg
Sorbs23	5.36363e-17	1.66269	1	0.593	1.12545e-12	IPC	Sorbs2
Unc5d3	5.71705e-17	1.00794	0.562	0.111	1.19961e-12	IPC	Unc5d
Xylt13	6.09589e-17	1.45588	0.812	0.288	1.2791e-12	IPC	Xylt1
Wasf31	7.16769e-17	1.20793	0.812	0.288	1.504e-12	IPC	Wasf3
Mtap1	7.75244e-17	0.957202	0.75	0.219	1.62669e-12	IPC	Mtap
Camsap21	8.05338e-17	1.98615	0.875	0.409	1.68984e-12	IPC	Camsap2
Etv63	8.90474e-17	1.52919	1	0.751	1.86848e-12	IPC	Etv6
Lnx13	8.97035e-17	1.7505	0.906	0.374	1.88225e-12	IPC	Lnx1
Rnf1651	9.67601e-17	0.453179	0.375	0.05	2.03032e-12	IPC	Rnf165
Mphosph8	1.17291e-16	1.66328	0.938	0.482	2.46111e-12	IPC	Mphosph8
Ppp1r13b	1.67224e-16	1.41649	0.844	0.28	3.50886e-12	IPC	Ppp1r13b
Nav24	3.10214e-16	1.22897	0.875	0.33	6.50923e-12	IPC	Nav2
Mpp63	3.77923e-16	1.1047	0.812	0.262	7.92997e-12	IPC	Mpp6
Gsdme3	4.27977e-16	0.864852	0.594	0.131	8.98023e-12	IPC	Gsdme
Ccnjl1	4.59223e-16	1.02387	0.844	0.282	9.63588e-12	IPC	Ccnjl
Nxpe33	6.35533e-16	1.08933	0.719	0.203	1.33354e-11	IPC	Nxpe3
Gdpd52	7.00007e-16	1.07528	0.781	0.26	1.46882e-11	IPC	Gdpd5
Atf63	7.02367e-16	1.28078	0.938	0.5	1.47378e-11	IPC	Atf6
Stox22	8.27709e-16	1.67088	0.969	0.625	1.73678e-11	IPC	Stox2
Slc35f33	8.52906e-16	0.749971	0.406	0.065	1.78965e-11	IPC	Slc35f3
Galnt10	8.65579e-16	0.892565	0.75	0.217	1.81624e-11	IPC	Galnt10
Gm17089	8.72997e-16	0.284895	0.25	0.025	1.83181e-11	IPC	Gm17089
Raph11	1.10577e-15	1.25912	0.938	0.387	2.32025e-11	IPC	Raph1
Fscn13	1.17921e-15	0.665368	0.562	0.116	2.47435e-11	IPC	Fscn1
Adhfe1	1.19114e-15	0.292822	0.219	0.02	2.49936e-11	IPC	Adhfe1
Apbb24	1.21219e-15	1.31282	0.969	0.543	2.54353e-11	IPC	Apbb2
Rab8b1	1.3453e-15	1.14649	0.938	0.424	2.82285e-11	IPC	Rab8b
Prickle24	1.39493e-15	1.24141	0.906	0.339	2.92699e-11	IPC	Prickle2
Tcf7l22	1.47821e-15	1.36571	0.969	0.586	3.10173e-11	IPC	Tcf7l2
Chd73	1.54754e-15	1.26939	0.969	0.603	3.2472e-11	IPC	Chd7
Gm476641	1.98062e-15	0.501418	0.438	0.073	4.15594e-11	IPC	Gm47664
Gm20631	2.04284e-15	0.615044	0.531	0.104	4.28648e-11	IPC	Gm20631
Ank33	2.13691e-15	1.74697	1	0.925	4.48388e-11	IPC	Ank3
Kif21a3	2.55839e-15	1.41987	0.969	0.612	5.36827e-11	IPC	Kif21a
Arrdc42	3.06054e-15	0.900434	0.75	0.229	6.42193e-11	IPC	Arrdc4
Id43	3.14596e-15	1.14654	0.938	0.398	6.60117e-11	IPC	Id4
Marveld31	3.44971e-15	0.914205	0.844	0.273	7.23854e-11	IPC	Marveld3
Efhd12	3.68413e-15	1.52713	0.938	0.628	7.73041e-11	IPC	Efhd1
Mctp11	3.73845e-15	1.39584	0.875	0.334	7.8444e-11	IPC	Mctp1
Adgrl36	3.77404e-15	1.46566	1	0.686	7.91907e-11	IPC	Adgrl3
Gm11437	4.18514e-15	0.298671	0.188	0.015	8.78168e-11	IPC	Gm11437
Tafa21	4.37969e-15	1.11374	0.375	0.058	9.1899e-11	IPC	Tafa2
Tmem178b2	4.86493e-15	0.709245	0.406	0.062	1.02081e-10	IPC	Tmem178b
Bcl11a2	5.48982e-15	0.627036	0.688	0.172	1.15193e-10	IPC	Bcl11a
Tmcc31	6.00558e-15	1.29024	0.938	0.359	1.26015e-10	IPC	Tmcc3
Agap12	6.20536e-15	1.08623	1	0.593	1.30207e-10	IPC	Agap1
Bcar32	6.22863e-15	1.27235	0.844	0.325	1.30695e-10	IPC	Bcar3
Siah1a1	6.33918e-15	1.48019	0.906	0.503	1.33015e-10	IPC	Siah1a
Mfhas12	7.01438e-15	1.09335	0.844	0.32	1.47183e-10	IPC	Mfhas1
Pde1c2	7.30956e-15	1.57865	0.938	0.634	1.53376e-10	IPC	Pde1c
Zfp532	1.01682e-14	1.16272	0.969	0.533	2.13359e-10	IPC	Zfp532
Map2k1	1.032e-14	1.30431	0.844	0.405	2.16544e-10	IPC	Map2k1
Arhgap264	1.16775e-14	0.986775	0.938	0.352	2.45029e-10	IPC	Arhgap26
D430041D05Rik	1.21756e-14	0.490521	0.406	0.064	2.5548e-10	IPC	D430041D05Rik
Robo14	1.32668e-14	1.29074	1	0.577	2.78377e-10	IPC	Robo1
Tnfrsf212	1.50016e-14	0.740318	0.625	0.15	3.14779e-10	IPC	Tnfrsf21
Rnf1804	1.51832e-14	1.27968	0.875	0.45	3.1859e-10	IPC	Rnf180
Ddah13	1.97907e-14	0.934872	0.875	0.297	4.15268e-10	IPC	Ddah1
Tuba1a1	2.11778e-14	2.00539	0.969	0.924	4.44373e-10	IPC	Tuba1a
Gm206351	2.25916e-14	0.315341	0.25	0.027	4.74039e-10	IPC	Gm20635
Sh3d197	2.7718e-14	1.18502	0.906	0.415	5.81607e-10	IPC	Sh3d19
Sox65	3.31843e-14	1.22841	1	0.756	6.96306e-10	IPC	Sox6
Ccdc85c2	3.33638e-14	0.62568	0.688	0.181	7.00073e-10	IPC	Ccdc85c
Fez21	3.97649e-14	0.806043	0.688	0.193	8.34387e-10	IPC	Fez2
Paqr31	5.03048e-14	0.892919	0.562	0.134	1.05555e-09	IPC	Paqr3
Npas35	6.1214e-14	1.57629	0.906	0.604	1.28445e-09	IPC	Npas3
1700025G04Rik2	6.38667e-14	1.22561	0.875	0.387	1.34011e-09	IPC	1700025G04Rik
Cmas2	7.91048e-14	0.949894	0.875	0.379	1.65986e-09	IPC	Cmas
Arhgef283	8.53926e-14	1.16499	0.875	0.387	1.79179e-09	IPC	Arhgef28
Ttc7b2	9.56886e-14	0.683195	0.688	0.193	2.00783e-09	IPC	Ttc7b
Rere3	1.10162e-13	1.22009	1	0.861	2.31153e-09	IPC	Rere
Trim21	1.31542e-13	1.56983	0.938	0.536	2.76015e-09	IPC	Trim2
Gm320362	1.34446e-13	0.538544	0.438	0.08	2.82108e-09	IPC	Gm32036
Adam121	1.62234e-13	0.292507	0.281	0.035	3.40415e-09	IPC	Adam12
Arfgef13	2.3314e-13	1.27079	0.969	0.701	4.89197e-09	IPC	Arfgef1
Hs3st3b13	2.3584e-13	0.379323	0.375	0.059	4.94863e-09	IPC	Hs3st3b1
Ppfibp12	2.66724e-13	1.19685	0.812	0.371	5.59667e-09	IPC	Ppfibp1
Pclo5	2.70187e-13	1.06578	0.75	0.242	5.66932e-09	IPC	Pclo
Tpd52l11	2.82624e-13	0.879049	0.781	0.275	5.93029e-09	IPC	Tpd52l1
Fam83a	2.96319e-13	0.395356	0.281	0.037	6.21767e-09	IPC	Fam83a
Large13	3.28294e-13	1.5161	0.938	0.541	6.8886e-09	IPC	Large1
Fyn5	3.42516e-13	0.76901	0.656	0.189	7.18701e-09	IPC	Fyn
Gpt2	4.13204e-13	0.44752	0.406	0.073	8.67026e-09	IPC	Gpt2
Mutyh	4.58605e-13	0.251708	0.219	0.023	9.62292e-09	IPC	Mutyh
Slc22a234	5.44135e-13	1.3598	0.844	0.39	1.14176e-08	IPC	Slc22a23
Dctd	5.56003e-13	0.495981	0.531	0.119	1.16666e-08	IPC	Dctd
Klhl52	6.91341e-13	0.690033	0.656	0.183	1.45064e-08	IPC	Klhl5
2610035D17Rik2	6.93937e-13	1.4323	0.875	0.497	1.45609e-08	IPC	2610035D17Rik
Ntf32	7.21671e-13	1.31386	0.656	0.205	1.51428e-08	IPC	Ntf3
Spry1	7.97263e-13	0.539815	0.438	0.086	1.6729e-08	IPC	Spry1
4930578M01Rik	1.05598e-12	0.48865	0.469	0.097	2.21576e-08	IPC	4930578M01Rik
Sept72	1.09216e-12	1.03954	0.969	0.787	2.29168e-08	IPC	Sept7
Carmil11	1.15759e-12	1.0371	0.938	0.564	2.42897e-08	IPC	Carmil1
B4galnt32	1.18336e-12	1.326	0.906	0.417	2.48304e-08	IPC	B4galnt3
Gm106381	1.59181e-12	0.643752	0.438	0.09	3.34009e-08	IPC	Gm10638
Tulp32	1.65709e-12	1.07717	0.844	0.361	3.47707e-08	IPC	Tulp3
2810432F15Rik	1.66942e-12	0.454666	0.438	0.087	3.50295e-08	IPC	2810432F15Rik
Sgms1	1.68364e-12	1.07325	0.906	0.513	3.53277e-08	IPC	Sgms1
Arl156	1.71517e-12	1.17493	0.969	0.675	3.59895e-08	IPC	Arl15
Aph1b1	1.72241e-12	0.544094	0.531	0.126	3.61414e-08	IPC	Aph1b
Eepd11	1.765e-12	0.704584	0.562	0.142	3.7035e-08	IPC	Eepd1
Phka1	1.9077e-12	0.864134	0.844	0.335	4.00293e-08	IPC	Phka1
Msi23	1.97946e-12	0.999235	1	0.922	4.1535e-08	IPC	Msi2
Rhbdl2	2.0726e-12	0.283167	0.219	0.025	4.34893e-08	IPC	Rhbdl2
Nbea4	2.32042e-12	0.985812	1	0.671	4.86893e-08	IPC	Nbea
Shisal2b2	2.74673e-12	0.448281	0.281	0.039	5.76345e-08	IPC	Shisal2b
Foxp12	2.75362e-12	0.994433	1	0.879	5.77792e-08	IPC	Foxp1
Msrb34	3.00172e-12	0.825861	0.844	0.308	6.29851e-08	IPC	Msrb3
Etnk13	3.88026e-12	1.01168	0.938	0.574	8.14196e-08	IPC	Etnk1
Nhsl14	4.0077e-12	0.895251	0.969	0.488	8.40935e-08	IPC	Nhsl1
Vav32	4.39421e-12	1.346	0.844	0.418	9.22037e-08	IPC	Vav3
Kcnj161	4.42757e-12	0.385874	0.406	0.075	9.29036e-08	IPC	Kcnj16
L3mbtl3	4.98518e-12	0.78453	0.938	0.433	1.04604e-07	IPC	L3mbtl3
Sorbs2os3	5.33558e-12	0.869893	0.562	0.155	1.11956e-07	IPC	Sorbs2os
Astn25	5.79033e-12	1.88543	0.625	0.191	1.21498e-07	IPC	Astn2
Nwd1	6.01891e-12	0.281645	0.281	0.04	1.26295e-07	IPC	Nwd1
Dennd1b3	6.54022e-12	1.14285	0.906	0.573	1.37233e-07	IPC	Dennd1b
Pde7b3	7.3298e-12	1.00026	0.938	0.372	1.53801e-07	IPC	Pde7b
4930587E11Rik1	8.65579e-12	0.465196	0.25	0.033	1.81624e-07	IPC	4930587E11Rik
Gab21	1.0595e-11	0.977781	0.969	0.542	2.22315e-07	IPC	Gab2
Elk31	1.17129e-11	0.845155	0.594	0.186	2.45772e-07	IPC	Elk3
Glis3	1.27021e-11	0.570942	0.5	0.113	2.66529e-07	IPC	Glis3
Afap1l11	1.35109e-11	0.472077	0.438	0.093	2.83499e-07	IPC	Afap1l1
Angpt1	1.45195e-11	0.921545	0.531	0.137	3.04663e-07	IPC	Angpt1
Eps85	1.48941e-11	0.86776	0.688	0.226	3.12524e-07	IPC	Eps8
Tesc3	1.64792e-11	0.522499	0.469	0.102	3.45783e-07	IPC	Tesc
Osbpl83	2.14033e-11	1.22794	0.875	0.486	4.49105e-07	IPC	Osbpl8
Lockd3	2.39515e-11	0.983258	0.469	0.108	5.02574e-07	IPC	Lockd
Rab3c2	2.55007e-11	0.31614	0.312	0.05	5.35082e-07	IPC	Rab3c
Fgfrl11	2.57131e-11	0.66494	0.781	0.279	5.39539e-07	IPC	Fgfrl1
Fgf141	2.65484e-11	0.802876	0.406	0.081	5.57064e-07	IPC	Fgf14
Fgd41	2.93185e-11	0.964883	0.969	0.575	6.15189e-07	IPC	Fgd4
Gm13561	3.13863e-11	0.253567	0.188	0.02	6.58579e-07	IPC	Gm13561
Jag12	3.30824e-11	1.17854	0.781	0.35	6.94169e-07	IPC	Jag1
Sptb3	3.42356e-11	0.757827	0.656	0.213	7.18365e-07	IPC	Sptb
Celsr2	3.709e-11	0.73564	0.625	0.196	7.78259e-07	IPC	Celsr2
Sh2d4b3	3.75393e-11	0.279673	0.531	0.124	7.87688e-07	IPC	Sh2d4b
Gm17231	4.22509e-11	0.664898	0.562	0.158	8.86551e-07	IPC	Gm17231
Clasp12	4.24676e-11	1.01694	0.969	0.642	8.91098e-07	IPC	Clasp1
Dab11	4.35152e-11	0.336359	0.312	0.051	9.1308e-07	IPC	Dab1
Sh3rf13	4.63404e-11	0.974497	0.938	0.491	9.7236e-07	IPC	Sh3rf1
Zfp8271	4.67008e-11	0.907423	0.906	0.458	9.79923e-07	IPC	Zfp827
Nfia5	4.85881e-11	1.10776	1	0.923	1.01952e-06	IPC	Nfia
Lgr51	5.02308e-11	1.53189	0.75	0.291	1.05399e-06	IPC	Lgr5
Gramd4	5.02662e-11	0.626097	0.625	0.19	1.05473e-06	IPC	Gramd4
Lrp1b3	6.86549e-11	0.676781	0.5	0.12	1.44059e-06	IPC	Lrp1b
Atxn7l12	7.77175e-11	0.80546	0.844	0.372	1.63075e-06	IPC	Atxn7l1
Tubb2b3	7.95172e-11	1.38978	0.812	0.448	1.66851e-06	IPC	Tubb2b
Cradd2	9.05163e-11	0.90183	0.812	0.331	1.8993e-06	IPC	Cradd
Ptpn141	9.485e-11	0.882263	0.594	0.196	1.99024e-06	IPC	Ptpn14
Trmt1	1.04402e-10	0.636107	0.719	0.254	2.19068e-06	IPC	Trmt1
Lima13	1.11197e-10	1.30948	0.969	0.703	2.33324e-06	IPC	Lima1
Tuba1b	1.33299e-10	1.50004	0.844	0.633	2.79702e-06	IPC	Tuba1b
Dusp64	1.36888e-10	0.689099	0.562	0.167	2.87231e-06	IPC	Dusp6
Arhgap441	1.52542e-10	0.789621	0.625	0.212	3.20079e-06	IPC	Arhgap44
Wsb2	1.63401e-10	0.742971	0.719	0.278	3.42863e-06	IPC	Wsb2
Stk32	1.65192e-10	0.895039	1	0.609	3.46623e-06	IPC	Stk3
Ppm1l4	1.79223e-10	1.07399	0.875	0.435	3.76064e-06	IPC	Ppm1l
Myef22	1.79358e-10	0.819523	0.781	0.36	3.76346e-06	IPC	Myef2
Lor	1.98157e-10	0.311285	0.219	0.029	4.15794e-06	IPC	Lor
Grik42	2.00275e-10	0.791003	0.531	0.151	4.20236e-06	IPC	Grik4
Radil	2.10563e-10	0.289966	0.281	0.045	4.41824e-06	IPC	Radil
Limch11	2.20124e-10	0.993937	1	0.851	4.61887e-06	IPC	Limch1
Fgf13	2.21483e-10	0.486615	0.375	0.079	4.64737e-06	IPC	Fgf1
5330438D12Rik3	2.3811e-10	1.09007	0.75	0.348	4.99626e-06	IPC	5330438D12Rik
Atxn14	2.58671e-10	0.842673	1	0.911	5.42769e-06	IPC	Atxn1
Hdac82	2.68517e-10	0.965747	0.875	0.51	5.63429e-06	IPC	Hdac8
Gm163513	2.94131e-10	0.715023	0.406	0.092	6.17175e-06	IPC	Gm16351
Mtus1	3.02294e-10	0.800286	0.906	0.43	6.34304e-06	IPC	Mtus1
Tmem1351	3.18836e-10	0.800724	0.969	0.487	6.69013e-06	IPC	Tmem135
Ppp3ca5	3.24237e-10	0.934305	0.969	0.753	6.80347e-06	IPC	Ppp3ca
Ptprk3	3.82423e-10	1.14528	1	0.811	8.02439e-06	IPC	Ptprk
Pitpnc12	3.97713e-10	0.980321	0.938	0.575	8.34521e-06	IPC	Pitpnc1
Rrbp12	4.19134e-10	0.829997	1	0.933	8.7947e-06	IPC	Rrbp1
Rflnb4	4.47531e-10	1.22501	0.781	0.384	9.39054e-06	IPC	Rflnb
Chsy12	5.13484e-10	0.92773	0.625	0.234	1.07744e-05	IPC	Chsy1
Ext12	5.52441e-10	0.938131	1	0.86	1.15919e-05	IPC	Ext1
Phf21a	6.70652e-10	0.891734	0.969	0.733	1.40723e-05	IPC	Phf21a
Rhpn21	6.77398e-10	0.944807	0.688	0.269	1.42138e-05	IPC	Rhpn2
Nf13	7.16391e-10	0.960177	0.969	0.699	1.5032e-05	IPC	Nf1
Agpat55	8.20429e-10	0.799833	0.812	0.406	1.72151e-05	IPC	Agpat5
Kif5c3	8.26524e-10	0.591043	0.75	0.271	1.7343e-05	IPC	Kif5c
Fut91	8.41003e-10	0.355281	0.594	0.163	1.76468e-05	IPC	Fut9
Hpcal14	9.27446e-10	0.731121	0.781	0.346	1.94606e-05	IPC	Hpcal1
Eya45	1.00421e-09	0.959585	1	0.902	2.10714e-05	IPC	Eya4
Peli22	1.10702e-09	0.965069	0.906	0.547	2.32286e-05	IPC	Peli2
Terf1	1.12177e-09	0.624359	0.656	0.239	2.35381e-05	IPC	Terf1
Eif4g32	1.17963e-09	0.858588	0.969	0.773	2.47521e-05	IPC	Eif4g3
Alkbh12	1.35773e-09	0.744142	0.844	0.43	2.84892e-05	IPC	Alkbh1
Ctnna24	1.61663e-09	1.05713	0.562	0.18	3.39217e-05	IPC	Ctnna2
Clstn13	1.6565e-09	0.857537	0.875	0.552	3.47584e-05	IPC	Clstn1
Dab2ip1	1.66321e-09	0.971888	0.812	0.527	3.48992e-05	IPC	Dab2ip
Dock43	1.76567e-09	0.964438	0.875	0.482	3.70491e-05	IPC	Dock4
Dpp42	1.81456e-09	0.669368	0.688	0.252	3.80749e-05	IPC	Dpp4
Far12	1.92247e-09	0.925065	1	0.655	4.03393e-05	IPC	Far1
Gm372402	2.15452e-09	1.12572	0.844	0.512	4.52084e-05	IPC	Gm37240
E130114P18Rik3	2.23194e-09	0.556213	0.594	0.19	4.68328e-05	IPC	E130114P18Rik
Arid3b	2.33945e-09	0.543281	0.656	0.225	4.90887e-05	IPC	Arid3b
D630045J12Rik2	2.46166e-09	0.74345	0.625	0.216	5.1653e-05	IPC	D630045J12Rik
Cobll13	2.46984e-09	0.924008	0.844	0.451	5.18247e-05	IPC	Cobll1
Epn22	2.52305e-09	0.788219	0.75	0.339	5.29411e-05	IPC	Epn2
Acot12	2.71119e-09	0.840215	0.75	0.339	5.68888e-05	IPC	Acot1
Epb41l11	2.83142e-09	0.723864	0.719	0.304	5.94117e-05	IPC	Epb41l1
Cldn144	2.83197e-09	1.39616	0.812	0.446	5.94232e-05	IPC	Cldn14
Slc12a63	3.19091e-09	0.791762	0.844	0.46	6.69548e-05	IPC	Slc12a6
Gramd1b2	4.31575e-09	0.806747	0.875	0.472	9.05573e-05	IPC	Gramd1b
Fbxl173	4.65368e-09	0.834538	0.969	0.789	9.76481e-05	IPC	Fbxl17
Ptk21	5.00567e-09	0.989977	0.875	0.649	0.000105034	IPC	Ptk2
Ccnd16	5.02538e-09	0.768128	0.5	0.15	0.000105447	IPC	Ccnd1
Fryl4	5.17889e-09	0.650618	0.938	0.508	0.000108669	IPC	Fryl
Gnaq1	6.28537e-09	0.787964	0.969	0.724	0.000131886	IPC	Gnaq
Prr151	6.41437e-09	0.586089	0.406	0.103	0.000134593	IPC	Prr15
4930570B17Rik3	6.61425e-09	0.288636	0.25	0.042	0.000138787	IPC	4930570B17Rik
Fam49a3	6.76914e-09	0.846675	0.812	0.442	0.000142037	IPC	Fam49a
Itga92	7.40992e-09	0.70516	0.938	0.443	0.000155482	IPC	Itga9
Gm39214	9.27982e-09	0.279483	0.281	0.053	0.000194718	IPC	Gm39214
Enah1	9.62121e-09	0.708977	1	0.919	0.000201882	IPC	Enah
Arhgap352	1.00585e-08	0.714777	0.875	0.501	0.000211057	IPC	Arhgap35
Mid21	1.03377e-08	0.562776	0.531	0.167	0.000216915	IPC	Mid2
Tcaf21	1.08931e-08	0.398587	0.406	0.102	0.00022857	IPC	Tcaf2
Snx221	1.1582e-08	0.314849	0.312	0.063	0.000243025	IPC	Snx22
Aif1l1	1.25396e-08	0.666245	0.688	0.273	0.000263118	IPC	Aif1l
Gfer1	1.32948e-08	0.5305	0.531	0.173	0.000278965	IPC	Gfer
Paqr81	1.54682e-08	0.998526	0.625	0.253	0.00032457	IPC	Paqr8
Myo9a1	1.669e-08	0.949861	0.906	0.647	0.000350205	IPC	Myo9a
Fzd63	1.87458e-08	0.750343	0.719	0.312	0.000393342	IPC	Fzd6
Tbl1xr12	1.87569e-08	0.654896	0.875	0.509	0.000393577	IPC	Tbl1xr1
Tmprss51	1.91423e-08	0.372983	0.281	0.055	0.000401663	IPC	Tmprss5
Tspan122	1.94655e-08	0.688032	0.844	0.429	0.000408444	IPC	Tspan12
Sgk1	2.05535e-08	0.548389	0.812	0.341	0.000431274	IPC	Sgk1
Itpkb3	2.1228e-08	1.01142	0.625	0.255	0.000445428	IPC	Itpkb
Nudt42	2.27577e-08	0.921055	0.812	0.436	0.000477524	IPC	Nudt4
Vta11	2.28276e-08	0.671951	0.844	0.465	0.000478991	IPC	Vta1
Itgav2	2.308e-08	0.832878	0.719	0.366	0.000484287	IPC	Itgav
Nrcam3	2.36367e-08	0.686817	0.75	0.294	0.00049597	IPC	Nrcam
Flnb1	2.53237e-08	0.857998	0.875	0.543	0.000531366	IPC	Flnb
Tmem186	2.5393e-08	0.326183	0.25	0.046	0.000532822	IPC	Tmem186
Tmem86a1	2.63352e-08	0.572765	0.562	0.186	0.000552592	IPC	Tmem86a
Tubb2a1	2.68717e-08	1.2281	0.719	0.423	0.00056385	IPC	Tubb2a
Ankrd283	2.79908e-08	0.761255	0.812	0.414	0.000587331	IPC	Ankrd28
Agr33	2.84869e-08	0.548003	0.594	0.206	0.000597741	IPC	Agr3
Lfng1	2.88549e-08	0.259046	0.344	0.075	0.000605463	IPC	Lfng
Rerg3	3.08669e-08	0.27433	0.25	0.045	0.00064768	IPC	Rerg
Spred11	3.1171e-08	0.644645	0.844	0.414	0.00065406	IPC	Spred1
Nipa1	3.14319e-08	0.327862	0.375	0.091	0.000659536	IPC	Nipa1
Cdkn1b4	3.34936e-08	0.899222	0.875	0.512	0.000702795	IPC	Cdkn1b
1700109H08Rik	3.52891e-08	0.429757	0.406	0.108	0.000740471	IPC	1700109H08Rik
Atat1	3.56401e-08	0.628321	0.719	0.327	0.000747837	IPC	Atat1
Prkar2a2	3.87197e-08	0.843521	0.688	0.336	0.000812456	IPC	Prkar2a
Gm38560	3.90568e-08	0.85617	0.344	0.083	0.000819528	IPC	Gm38560
Trpm36	4.08832e-08	0.759595	1	0.962	0.000857851	IPC	Trpm3
Nek14	4.11023e-08	0.827283	1	0.77	0.00086245	IPC	Nek1
Fbn24	4.20036e-08	0.800902	1	0.556	0.000881362	IPC	Fbn2
Mtss11	4.42842e-08	0.973431	0.875	0.629	0.000929215	IPC	Mtss1
Dlgap41	4.93007e-08	0.76808	0.844	0.514	0.00103448	IPC	Dlgap4
Atp11a4	4.98645e-08	0.730277	0.75	0.386	0.00104631	IPC	Atp11a
AC163638,2	5.2334e-08	0.433236	0.344	0.082	0.00109812	IPC	AC163638,2
Atp9b1	5.30752e-08	0.83893	0.844	0.593	0.00111368	IPC	Atp9b
Ptpn41	5.32954e-08	0.825691	0.844	0.506	0.0011183	IPC	Ptpn4
Arhgap323	5.49527e-08	0.763716	0.75	0.404	0.00115307	IPC	Arhgap32
Uck21	5.66763e-08	0.449991	0.562	0.186	0.00118924	IPC	Uck2
Itpr21	5.67371e-08	0.73308	0.906	0.563	0.00119051	IPC	Itpr2
Lrrc41	5.92952e-08	0.725149	0.688	0.285	0.00124419	IPC	Lrrc4
Pla2g31	6.1712e-08	0.285484	0.281	0.057	0.0012949	IPC	Pla2g3
Grhl22	6.32479e-08	0.716724	0.812	0.452	0.00132713	IPC	Grhl2
Tspan141	6.45043e-08	0.692923	0.719	0.324	0.00135349	IPC	Tspan14
Alg9	6.4677e-08	0.440856	0.469	0.14	0.00135712	IPC	Alg9
Fam174b	6.67992e-08	0.651054	0.594	0.234	0.00140165	IPC	Fam174b
Rras21	6.72023e-08	0.601618	0.625	0.247	0.00141011	IPC	Rras2
Rab3gap2	7.34609e-08	0.491235	0.656	0.251	0.00154143	IPC	Rab3gap2
Phyhipl2	7.35247e-08	0.421826	0.438	0.124	0.00154277	IPC	Phyhipl
Dclre1c1	8.38324e-08	0.559947	0.438	0.132	0.00175906	IPC	Dclre1c
Ccnt21	8.50404e-08	0.649259	0.781	0.389	0.0017844	IPC	Ccnt2
Aqp113	8.75091e-08	0.679882	0.75	0.345	0.0018362	IPC	Aqp11
Cask2	9.01052e-08	1.04309	1	0.709	0.00189068	IPC	Cask
Slc6a141	9.30251e-08	0.525757	0.25	0.048	0.00195194	IPC	Slc6a14
Dhodh	9.81217e-08	0.388499	0.406	0.112	0.00205889	IPC	Dhodh
Prkar2b1	9.89281e-08	0.587499	0.562	0.2	0.00207581	IPC	Prkar2b
Adpgk	1.03289e-07	0.447604	0.406	0.116	0.00216732	IPC	Adpgk
Snx12	1.04079e-07	0.518667	0.812	0.391	0.00218388	IPC	Snx1
E2f31	1.05988e-07	0.648262	0.688	0.31	0.00222394	IPC	E2f3
Tmod22	1.12232e-07	0.597618	0.625	0.244	0.00235496	IPC	Tmod2
Celf23	1.14856e-07	0.732704	1	0.944	0.00241002	IPC	Celf2
Eya12	1.25749e-07	0.736313	1	0.854	0.00263859	IPC	Eya1
Parp4	1.32872e-07	0.585152	0.562	0.2	0.00278806	IPC	Parp4
Mark11	1.33397e-07	0.735771	0.531	0.196	0.00279908	IPC	Mark1
2810006K23Rik	1.34162e-07	0.58131	0.469	0.154	0.00281512	IPC	2810006K23Rik
Myo102	1.4663e-07	0.913466	0.875	0.609	0.00307674	IPC	Myo10
Gli2	1.51811e-07	0.527558	0.688	0.277	0.00318546	IPC	Gli2
Ankrd171	1.52276e-07	0.852527	0.906	0.764	0.00319521	IPC	Ankrd17
Socs22	1.53867e-07	0.725395	0.938	0.526	0.0032286	IPC	Socs2
Vopp1	1.57702e-07	0.454167	0.5	0.165	0.00330907	IPC	Vopp1
Hip11	1.58934e-07	0.755281	0.875	0.519	0.00333492	IPC	Hip1
Sh3gl23	1.65972e-07	0.754687	0.688	0.306	0.00348259	IPC	Sh3gl2
Tbc1d303	1.73415e-07	0.402092	0.312	0.073	0.00363876	IPC	Tbc1d30
B4galt61	1.75041e-07	0.642656	0.625	0.252	0.00367289	IPC	B4galt6
Asxl12	1.78156e-07	0.747045	0.938	0.597	0.00373824	IPC	Asxl1
Gm20646	1.80961e-07	0.300151	0.281	0.061	0.00379711	IPC	Gm20646
Lpin1	1.81931e-07	0.313474	0.375	0.097	0.00381746	IPC	Lpin1
Ccdc601	1.82924e-07	0.417592	0.344	0.087	0.00383829	IPC	Ccdc60
Tmem168	1.83988e-07	0.521136	0.562	0.215	0.00386062	IPC	Tmem168
Gm386042	1.84042e-07	0.884148	0.812	0.48	0.00386175	IPC	Gm38604
Fbxw111	1.84208e-07	0.641974	0.844	0.504	0.00386523	IPC	Fbxw11
Slc20a2	1.87804e-07	0.455328	0.625	0.238	0.00394068	IPC	Slc20a2
Calm12	1.94984e-07	0.663245	0.906	0.931	0.00409134	IPC	Calm1
Cachd13	2.02469e-07	0.761863	0.812	0.449	0.00424841	IPC	Cachd1
Cdk62	2.14813e-07	0.51297	0.438	0.135	0.00450743	IPC	Cdk6
Nalcn2	2.16469e-07	0.699933	0.938	0.666	0.00454217	IPC	Nalcn
4930563F08Rik	2.25481e-07	0.302769	0.281	0.061	0.00473128	IPC	4930563F08Rik
Phkb1	2.60013e-07	0.672505	0.875	0.668	0.00545586	IPC	Phkb
Slc24a52	2.90762e-07	0.336838	0.406	0.114	0.00610105	IPC	Slc24a5
Hmcn11	3.01131e-07	1.01339	0.844	0.563	0.00631863	IPC	Hmcn1
Sox24	3.09201e-07	0.662887	0.781	0.347	0.00648796	IPC	Sox2
Palmd2	3.21667e-07	0.495533	0.344	0.09	0.00674953	IPC	Palmd
Lsamp4	3.28701e-07	1.16737	0.812	0.424	0.00689713	IPC	Lsamp
Cemip23	3.43768e-07	0.741313	0.875	0.528	0.00721328	IPC	Cemip2
Cdk142	3.68819e-07	0.840376	0.906	0.625	0.00773893	IPC	Cdk14
Lrmda3	3.81164e-07	0.42982	0.438	0.129	0.00799797	IPC	Lrmda
Gna131	3.87258e-07	0.519693	0.688	0.307	0.00812583	IPC	Gna13
Abitram	3.89337e-07	0.438378	0.406	0.123	0.00816947	IPC	Abitram
Fkbp1a2	3.93829e-07	0.84884	0.906	0.639	0.00826371	IPC	Fkbp1a
Sars	3.94215e-07	0.579105	0.812	0.437	0.00827182	IPC	Sars
Ccdc1621	4.26523e-07	0.3258	0.281	0.064	0.00894974	IPC	Ccdc162
Fam126a3	4.47261e-07	0.637618	0.531	0.2	0.00938487	IPC	Fam126a
Cntnap2	4.53409e-07	0.530084	0.531	0.188	0.00951387	IPC	Cntnap2
Tbc1d81	4.6776e-07	0.423892	0.438	0.137	0.00981501	IPC	Tbc1d8
Prrc2b	4.89644e-07	0.700476	0.875	0.573	0.0102742	IPC	Prrc2b
Rab11fip32	5.06234e-07	0.676917	0.844	0.483	0.0106223	IPC	Rab11fip3
Nle1	5.17865e-07	0.282006	0.25	0.052	0.0108664	IPC	Nle1
Zfp6083	5.50866e-07	0.790708	0.906	0.653	0.0115588	IPC	Zfp608
Arhgap105	5.74455e-07	0.770964	0.75	0.449	0.0120538	IPC	Arhgap10
Cpne83	5.77622e-07	0.901635	0.719	0.391	0.0121203	IPC	Cpne8
Pisd1	5.8059e-07	0.400578	0.562	0.204	0.0121825	IPC	Pisd
Stk38	5.83732e-07	0.680633	0.719	0.41	0.0122484	IPC	Stk38
Fez13	6.3117e-07	0.30696	0.312	0.076	0.0132438	IPC	Fez1
Kansl1l4	6.3721e-07	0.677058	0.75	0.399	0.0133706	IPC	Kansl1l
Fam13c1	7.01391e-07	0.258861	0.281	0.064	0.0147173	IPC	Fam13c
Lyn1	7.2466e-07	0.416563	0.406	0.124	0.0152055	IPC	Lyn
Naalad22	7.50586e-07	0.289119	0.219	0.043	0.0157496	IPC	Naalad2
Rab313	7.53172e-07	0.719183	0.562	0.222	0.0158038	IPC	Rab31
Pde3b	7.62395e-07	0.392918	0.312	0.079	0.0159973	IPC	Pde3b
Ppp1r3c	7.95058e-07	0.562197	0.188	0.033	0.0166827	IPC	Ppp1r3c
Pbx13	8.08842e-07	0.610292	1	0.977	0.0169719	IPC	Pbx1
Mthfs	8.49068e-07	0.549237	0.625	0.259	0.017816	IPC	Mthfs
Fblim11	8.80704e-07	0.50003	0.812	0.418	0.0184798	IPC	Fblim1
Gm26631	8.92016e-07	0.309813	0.188	0.033	0.0187172	IPC	Gm26631
Crybb31	8.93036e-07	0.30257	0.406	0.118	0.0187386	IPC	Crybb3
Rgs65	9.31802e-07	0.776676	0.938	0.557	0.019552	IPC	Rgs6
Ano10	9.57385e-07	0.607242	0.562	0.236	0.0200888	IPC	Ano10
Arntl2	9.77501e-07	0.659291	0.625	0.299	0.0205109	IPC	Arntl
Mpg	1.00619e-06	0.48381	0.406	0.131	0.0211128	IPC	Mpg
Macf13	1.0244e-06	0.686959	1	0.858	0.021495	IPC	Macf1
Kdm3a1	1.02632e-06	0.589275	0.844	0.484	0.0215354	IPC	Kdm3a
Rps6ka11	1.1155e-06	0.705086	0.625	0.311	0.0234064	IPC	Rps6ka1
A330076H08Rik	1.1748e-06	0.628565	0.594	0.265	0.0246507	IPC	A330076H08Rik
Ssx2ip4	1.26078e-06	0.675493	0.781	0.467	0.026455	IPC	Ssx2ip
Ugdh2	1.28119e-06	0.591228	0.938	0.54	0.0268833	IPC	Ugdh
Utrn5	1.36824e-06	0.941072	0.906	0.72	0.0287097	IPC	Utrn
Atp6v0a41	1.40232e-06	0.360284	0.312	0.081	0.0294249	IPC	Atp6v0a4
Dnajc13	1.40278e-06	0.726673	0.938	0.741	0.0294345	IPC	Dnajc1
Akap10	1.43393e-06	0.528708	0.688	0.342	0.0300882	IPC	Akap10
Gigyf22	1.44142e-06	0.531152	0.875	0.576	0.0302454	IPC	Gigyf2
Grip14	1.44244e-06	0.740379	0.938	0.747	0.0302668	IPC	Grip1
Apod3	1.54361e-06	0.772465	0.5	0.172	0.0323896	IPC	Apod
Gm29418	1.57829e-06	0.305284	0.188	0.034	0.0331172	IPC	Gm29418
Mysm1	1.69504e-06	0.596557	0.812	0.493	0.035567	IPC	Mysm1
Gpr451	1.70987e-06	0.262416	0.25	0.055	0.0358781	IPC	Gpr45
Raver24	1.80531e-06	0.318184	0.531	0.187	0.0378808	IPC	Raver2
Ctnnd12	1.81656e-06	0.728062	1	0.892	0.0381169	IPC	Ctnnd1
Jazf14	1.8703e-06	0.41723	0.531	0.193	0.0392445	IPC	Jazf1
Crnde	1.89305e-06	0.473539	0.656	0.283	0.0397219	IPC	Crnde
Pakap,13	1.96278e-06	0.564792	0.812	0.399	0.0411849	IPC	Pakap,1
Akt33	1.96821e-06	0.664016	0.906	0.627	0.041299	IPC	Akt3
Me23	1.97142e-06	0.591599	0.562	0.241	0.0413664	IPC	Me2
Sorbs14	2.0459e-06	0.512478	0.875	0.464	0.0429291	IPC	Sorbs1
Tafa53	2.07218e-06	0.469615	0.5	0.184	0.0434806	IPC	Tafa5
Clip2	2.08504e-06	0.355892	0.375	0.112	0.0437504	IPC	Clip2
Stk394	2.13782e-06	0.45482	0.969	0.746	0.0448578	IPC	Stk39
Atf71	2.14208e-06	0.562291	0.844	0.563	0.0449473	IPC	Atf7
Trio	2.14834e-06	0.696192	0.875	0.579	0.0450786	IPC	Trio
Creb3l13	2.1848e-06	0.352647	0.406	0.126	0.0458437	IPC	Creb3l1
Pik3ap1	2.21507e-06	0.490512	0.594	0.249	0.0464788	IPC	Pik3ap1
Ephb6	2.21961e-06	0.303747	0.312	0.082	0.0465741	IPC	Ephb6
Trak12	2.22803e-06	0.530667	0.812	0.485	0.0467507	IPC	Trak1
Cacnb4	2.27717e-06	0.643873	0.406	0.131	0.0477818	IPC	Cacnb4
Cnot1	2.39272e-06	0.695864	0.875	0.574	0.0502064	IPC	Cnot1
Ptpn136	2.41479e-06	0.553202	0.812	0.428	0.0506695	IPC	Ptpn13
Patj3	2.56122e-06	0.630376	0.906	0.665	0.053742	IPC	Patj
Setbp13	2.59183e-06	0.719858	1	0.907	0.0543844	IPC	Setbp1
Ildr11	2.79911e-06	0.527504	0.688	0.336	0.0587336	IPC	Ildr1
Ank23	2.84644e-06	0.572914	0.781	0.428	0.0597268	IPC	Ank2
Zdhhc22	2.85844e-06	0.518033	0.594	0.263	0.0599786	IPC	Zdhhc2
Tmtc23	2.87234e-06	0.75541	0.875	0.59	0.0602703	IPC	Tmtc2
Emb2	2.94206e-06	0.532334	0.812	0.381	0.0617333	IPC	Emb
Slc26a11	2.96986e-06	0.38549	0.281	0.072	0.0623167	IPC	Slc26a11
Tle11	2.98864e-06	0.581462	0.688	0.338	0.0627106	IPC	Tle1
Sh3gl31	3.04722e-06	0.267462	0.188	0.035	0.0639398	IPC	Sh3gl3
Rexo51	3.0539e-06	0.359703	0.469	0.162	0.0640801	IPC	Rexo5
Stard51	3.13423e-06	0.46834	0.438	0.152	0.0657655	IPC	Stard5
Ckap42	3.15971e-06	0.860497	0.812	0.609	0.0663003	IPC	Ckap4
Fmn13	3.24253e-06	0.635741	1	0.839	0.0680381	IPC	Fmn1
Slc10a1	3.35232e-06	0.269171	0.188	0.035	0.0703418	IPC	Slc10a1
Rgs23	3.36438e-06	0.355779	0.375	0.113	0.0705948	IPC	Rgs2
Capn2	3.42644e-06	0.614546	0.625	0.316	0.071897	IPC	Capn2
N4bp11	3.54357e-06	0.578085	0.719	0.369	0.0743547	IPC	N4bp1
Ptpru2	3.74347e-06	0.518938	0.688	0.337	0.0785491	IPC	Ptpru
Gfod2	3.87635e-06	0.48436	0.625	0.274	0.0813374	IPC	Gfod2
Tmem1311	3.91279e-06	0.549506	0.781	0.425	0.082102	IPC	Tmem131
Rev3l3	3.94849e-06	0.638267	1	0.798	0.0828512	IPC	Rev3l
Fam107a2	4.23475e-06	0.787238	0.781	0.482	0.0888578	IPC	Fam107a
Cryab3	4.23983e-06	1.13173	0.906	0.599	0.0889644	IPC	Cryab
Ncoa21	4.2861e-06	0.535244	1	0.707	0.0899352	IPC	Ncoa2
Usp342	4.40523e-06	0.605726	1	0.875	0.092435	IPC	Usp34
Sept61	4.59291e-06	0.682086	0.594	0.283	0.0963731	IPC	Sept6
Dennd5a2	4.70348e-06	0.906536	0.688	0.444	0.0986931	IPC	Dennd5a
Pdzd22	4.73647e-06	1.37511	0.875	0.587	0.0993854	IPC	Pdzd2
Satb13	4.76465e-06	0.723915	0.625	0.339	0.0999766	IPC	Satb1
Ppp3r1	4.83583e-06	0.440196	0.562	0.238	0.10147	IPC	Ppp3r1
Slc1a41	5.07075e-06	0.443938	0.312	0.091	0.1064	IPC	Slc1a4
Ccny	5.12515e-06	0.488268	0.906	0.564	0.107541	IPC	Ccny
Gm202751	5.16642e-06	0.727378	0.562	0.261	0.108407	IPC	Gm20275
Fam13a1	5.45208e-06	0.290746	0.344	0.099	0.114401	IPC	Fam13a
Stimate	5.57654e-06	0.314334	0.531	0.196	0.117012	IPC	Stimate
Ebf12	5.6175e-06	0.598945	1	0.88	0.117872	IPC	Ebf1
Zfp976	5.82391e-06	0.410893	0.438	0.157	0.122203	IPC	Zfp976
Actn41	6.20491e-06	0.52668	1	0.908	0.130198	IPC	Actn4
Igf2bp32	6.36331e-06	0.800509	0.719	0.456	0.133521	IPC	Igf2bp3
Aldh9a12	6.3648e-06	0.335382	0.469	0.167	0.133553	IPC	Aldh9a1
Taok31	6.39907e-06	0.532879	0.594	0.266	0.134272	IPC	Taok3
Prorp	6.61015e-06	0.384337	0.438	0.155	0.138701	IPC	Prorp
Ube2e25	6.98191e-06	0.603208	0.938	0.753	0.146501	IPC	Ube2e2
Klhl294	6.98371e-06	0.650976	0.719	0.418	0.146539	IPC	Klhl29
Slc4a71	7.06526e-06	0.62225	0.719	0.402	0.14825	IPC	Slc4a7
Fmnl25	7.12412e-06	0.490711	0.719	0.351	0.149485	IPC	Fmnl2
Gnptab	7.14075e-06	0.442144	0.469	0.174	0.149834	IPC	Gnptab
Dpy19l13	7.24175e-06	0.366307	0.375	0.121	0.151954	IPC	Dpy19l1
Tada2a1	7.28741e-06	0.472239	0.594	0.278	0.152912	IPC	Tada2a
Ninj13	7.3533e-06	0.566628	0.719	0.399	0.154294	IPC	Ninj1
Antxr21	7.74787e-06	0.366863	0.375	0.121	0.162574	IPC	Antxr2
Amy11	8.1362e-06	0.390534	0.344	0.106	0.170722	IPC	Amy1
Numb2	8.49439e-06	0.705829	0.906	0.695	0.178238	IPC	Numb
Scmh1	8.59641e-06	0.587016	0.969	0.72	0.180378	IPC	Scmh1
Cnot6	8.63269e-06	0.554482	0.781	0.486	0.18114	IPC	Cnot6
Zfp4624	8.74101e-06	0.642709	0.906	0.725	0.183413	IPC	Zfp462
Tmem199	8.79418e-06	0.370803	0.5	0.193	0.184528	IPC	Tmem199
Sag	9.00273e-06	0.334455	0.25	0.062	0.188904	IPC	Sag
Gna142	9.23737e-06	0.598503	0.719	0.377	0.193828	IPC	Gna14
Nckap14	9.7799e-06	0.536556	0.844	0.688	0.205212	IPC	Nckap1
Fbxl202	1.00457e-05	0.514802	0.688	0.371	0.210788	IPC	Fbxl20
Ptprj4	1.01164e-05	0.529997	0.656	0.323	0.212272	IPC	Ptprj
Plcl2	1.03427e-05	0.424444	0.406	0.14	0.21702	IPC	Plcl2
Afdn4	1.0458e-05	0.558218	0.906	0.565	0.219439	IPC	Afdn
Zfat	1.05844e-05	0.349939	0.406	0.137	0.222092	IPC	Zfat
Nipal21	1.11519e-05	0.443451	0.906	0.518	0.234001	IPC	Nipal2
Fut23	1.13585e-05	0.266776	0.281	0.075	0.238335	IPC	Fut2
Inpp5j1	1.13973e-05	0.269553	0.219	0.05	0.23915	IPC	Inpp5j
Pcp4l12	1.17636e-05	0.379782	0.281	0.078	0.246836	IPC	Pcp4l1
Ptpn93	1.22993e-05	0.711323	0.688	0.464	0.258076	IPC	Ptpn9
Cnot2	1.23055e-05	0.702992	0.75	0.555	0.258207	IPC	Cnot2
Fam222b2	1.26952e-05	0.653701	0.656	0.368	0.266384	IPC	Fam222b
Fam3c4	1.29134e-05	0.577648	0.781	0.473	0.270962	IPC	Fam3c
Fry4	1.3078e-05	0.877971	0.625	0.299	0.274415	IPC	Fry
Lipe	1.41895e-05	0.264791	0.25	0.063	0.297738	IPC	Lipe
Cadm13	1.46396e-05	1.02983	0.812	0.547	0.307183	IPC	Cadm1
Gabarapl1	1.53779e-05	0.478158	0.625	0.319	0.322674	IPC	Gabarapl1
Slc35a31	1.54527e-05	0.457017	0.531	0.232	0.324243	IPC	Slc35a3
Lypd63	1.54563e-05	0.668636	0.562	0.263	0.32432	IPC	Lypd6
A430090L17Rik	1.59334e-05	0.297483	0.188	0.04	0.334331	IPC	A430090L17Rik
Tjp25	1.59515e-05	0.521471	0.781	0.482	0.334711	IPC	Tjp2
Rbm251	1.63331e-05	0.487456	0.969	0.894	0.342717	IPC	Rbm25
Esrp1	1.63545e-05	0.547159	0.781	0.485	0.343166	IPC	Esrp1
Snx241	1.63722e-05	0.523062	0.781	0.461	0.343538	IPC	Snx24
Dok51	1.66751e-05	0.344266	0.25	0.065	0.349893	IPC	Dok5
A230057D06Rik1	1.71359e-05	0.642921	0.781	0.416	0.359564	IPC	A230057D06Rik
Fgfr1op2	1.78187e-05	0.459518	0.594	0.281	0.37389	IPC	Fgfr1op
Sec11c2	2.00315e-05	0.510399	0.719	0.388	0.42032	IPC	Sec11c
Dtna3	2.03502e-05	0.576835	0.938	0.669	0.427009	IPC	Dtna
Scamp1	2.04731e-05	0.743788	0.656	0.378	0.429587	IPC	Scamp1
Eps151	2.08023e-05	0.527423	0.688	0.401	0.436495	IPC	Eps15
Oca2	2.12021e-05	0.31611	0.281	0.079	0.444884	IPC	Oca2
Fras12	2.19348e-05	0.599652	0.875	0.613	0.460258	IPC	Fras1
Rnd22	2.2224e-05	0.566895	0.781	0.451	0.466326	IPC	Rnd2
Evi52	2.25551e-05	0.533183	0.844	0.536	0.473273	IPC	Evi5
Arhgap173	2.28631e-05	0.568474	0.781	0.5	0.479736	IPC	Arhgap17
Kif13a3	2.2891e-05	0.439277	0.812	0.47	0.480321	IPC	Kif13a
Rcn15	2.34124e-05	0.787129	0.812	0.615	0.491263	IPC	Rcn1
Pid13	2.37295e-05	0.435295	0.5	0.198	0.497915	IPC	Pid1
Pds5a3	2.38841e-05	0.496044	0.844	0.533	0.50116	IPC	Pds5a
Gm9801	2.39564e-05	0.366729	0.438	0.165	0.502677	IPC	Gm9801
Dixdc12	2.43989e-05	0.697388	0.594	0.324	0.511961	IPC	Dixdc1
Mcf2l3	2.60935e-05	0.452453	0.5	0.211	0.54752	IPC	Mcf2l
Psmd1	2.74145e-05	0.450484	0.938	0.661	0.575239	IPC	Psmd1
Acad9	2.81005e-05	0.307915	0.375	0.128	0.589633	IPC	Acad9
Galm2	2.85906e-05	0.493394	0.625	0.326	0.599917	IPC	Galm
Insr	3.16505e-05	0.558034	0.719	0.415	0.664122	IPC	Insr
Lonp21	3.22756e-05	0.597218	0.75	0.481	0.67724	IPC	Lonp2
Slx4ip1	3.24192e-05	0.455896	0.562	0.259	0.680253	IPC	Slx4ip
Dcbld22	3.32788e-05	0.44169	0.531	0.24	0.698289	IPC	Dcbld2
Ankrd242	3.47214e-05	0.487585	0.594	0.3	0.72856	IPC	Ankrd24
Bbs92	3.49589e-05	0.562674	0.656	0.354	0.733542	IPC	Bbs9
Sfxn51	3.50546e-05	0.438772	0.656	0.309	0.735551	IPC	Sfxn5
Gfm2	3.63446e-05	0.342863	0.438	0.168	0.762618	IPC	Gfm2
Dop1b2	3.69673e-05	0.300644	0.438	0.163	0.775684	IPC	Dop1b
Pag1	3.71572e-05	0.29759	0.281	0.081	0.77967	IPC	Pag1
Zranb11	3.74854e-05	0.684309	0.781	0.603	0.786556	IPC	Zranb1
Kdm6a1	3.83976e-05	0.554935	0.875	0.595	0.805697	IPC	Kdm6a
Snx5	3.88435e-05	0.458217	0.812	0.472	0.815052	IPC	Snx5
Sh3kbp13	3.90266e-05	0.5526	0.531	0.243	0.818895	IPC	Sh3kbp1
Ccdc136	4.11104e-05	0.550173	0.656	0.341	0.862619	IPC	Ccdc136
Pcnx3	4.14708e-05	0.489032	0.719	0.449	0.870182	IPC	Pcnx
Huwe1	4.15282e-05	0.429558	0.969	0.798	0.871386	IPC	Huwe1
Mtdh1	4.19268e-05	0.429359	1	0.836	0.879751	IPC	Mtdh
Ntng25	4.23268e-05	0.257382	0.281	0.08	0.888144	IPC	Ntng2
Gstcd	4.24243e-05	0.41262	0.406	0.156	0.890189	IPC	Gstcd
Pam3	4.32249e-05	0.623377	0.594	0.304	0.906987	IPC	Pam
Fndc3b2	4.40843e-05	0.438699	1	0.875	0.92502	IPC	Fndc3b
Txndc16	4.76211e-05	0.437254	0.75	0.418	0.999233	IPC	Txndc16
6030442K20Rik	4.88405e-05	0.253319	0.125	0.021	1	IPC	6030442K20Rik
C920021L13Rik1	5.09632e-05	0.280307	0.312	0.099	1	IPC	C920021L13Rik
Gnai12	5.5417e-05	0.295042	0.281	0.085	1	IPC	Gnai1
Clock1	5.66731e-05	0.578941	0.75	0.486	1	IPC	Clock
Thoc21	5.74116e-05	0.457195	0.906	0.702	1	IPC	Thoc2
Neu11	5.75273e-05	0.512483	0.469	0.215	1	IPC	Neu1
Igsf8	5.75973e-05	0.402265	0.531	0.239	1	IPC	Igsf8
Nudt5	5.82319e-05	0.467893	0.5	0.235	1	IPC	Nudt5
Pdss21	5.82762e-05	0.493555	0.812	0.476	1	IPC	Pdss2
Mta31	5.84416e-05	0.556934	0.688	0.403	1	IPC	Mta3
St8sia22	6.174e-05	0.270877	0.375	0.128	1	IPC	St8sia2
Vwa83	6.41067e-05	0.502817	0.812	0.488	1	IPC	Vwa8
Acadsb	6.41879e-05	0.560929	0.688	0.425	1	IPC	Acadsb
Lrba4	6.47479e-05	0.453361	1	0.847	1	IPC	Lrba
Slitrk4	6.49578e-05	0.295403	0.219	0.057	1	IPC	Slitrk4
Pi4ka2	6.59579e-05	0.359742	0.688	0.339	1	IPC	Pi4ka
Pard31	6.70755e-05	0.50091	0.969	0.822	1	IPC	Pard3
Mto1	6.90785e-05	0.410314	0.344	0.12	1	IPC	Mto1
Tsix	6.94611e-05	0.610534	0.531	0.258	1	IPC	Tsix
Rabep11	7.10661e-05	0.624517	0.781	0.56	1	IPC	Rabep1
Plekhg32	7.1262e-05	0.297867	0.312	0.102	1	IPC	Plekhg3
Gm26749	7.23692e-05	0.396314	0.312	0.104	1	IPC	Gm26749
Aar2	7.30043e-05	0.363425	0.438	0.175	1	IPC	Aar2
Tent4b2	7.303e-05	0.357667	0.594	0.28	1	IPC	Tent4b
Ube2w	7.57835e-05	0.556134	0.844	0.548	1	IPC	Ube2w
Zswim64	7.60061e-05	0.492386	0.875	0.633	1	IPC	Zswim6
Fbxw81	7.66978e-05	0.446261	0.594	0.311	1	IPC	Fbxw8
Zfp6091	8.09004e-05	0.48744	0.844	0.577	1	IPC	Zfp609
Zfp6521	8.12119e-05	0.550852	0.781	0.557	1	IPC	Zfp652
Igf2bp1	8.28847e-05	0.398439	0.406	0.161	1	IPC	Igf2bp1
Mtm1	8.36006e-05	0.423616	0.438	0.185	1	IPC	Mtm1
Prmt9	8.58266e-05	0.359597	0.438	0.176	1	IPC	Prmt9
Ptpn32	8.91154e-05	0.487531	0.469	0.205	1	IPC	Ptpn3
Pcgf51	9.09594e-05	0.568448	0.562	0.319	1	IPC	Pcgf5
Nrxn13	9.23865e-05	0.271127	0.25	0.071	1	IPC	Nrxn1
Snd12	9.25549e-05	0.520168	0.844	0.634	1	IPC	Snd1
Mllt103	9.61492e-05	0.529746	0.906	0.72	1	IPC	Mllt10
Wdr33	9.80261e-05	0.534251	0.938	0.723	1	IPC	Wdr33
Pgk1	9.95755e-05	0.836441	0.781	0.634	1	IPC	Pgk1
Dip2c	0.00010057	0.489499	0.906	0.77	1	IPC	Dip2c
Minar22	0.000101334	0.428765	0.688	0.404	1	IPC	Minar2
Gnai21	0.000103602	0.541767	0.875	0.764	1	IPC	Gnai2
Gm26917	0.00010636	0.425649	0.531	0.238	1	IPC	Gm26917
Gm48855	0.000107438	0.338742	0.219	0.06	1	IPC	Gm48855
Susd13	0.000108803	0.464891	0.375	0.15	1	IPC	Susd1
Clk11	0.0001099	0.503663	0.938	0.798	1	IPC	Clk1
Tmprss22	0.00011191	0.414024	0.562	0.256	1	IPC	Tmprss2
Ddi21	0.000115369	0.611459	0.781	0.507	1	IPC	Ddi2
Emx2os3	0.00011698	0.333646	0.312	0.105	1	IPC	Emx2os
Sox131	0.000122934	0.484176	0.5	0.234	1	IPC	Sox13
Setd51	0.000122961	0.652037	0.938	0.774	1	IPC	Setd5
Uri1	0.000125281	0.461801	0.781	0.516	1	IPC	Uri1
Dock72	0.000126477	0.544223	0.969	0.745	1	IPC	Dock7
Tox21	0.000126643	0.291278	0.312	0.103	1	IPC	Tox2
Stxbp43	0.000129695	0.362839	0.688	0.382	1	IPC	Stxbp4
Arhgef18	0.000129696	0.500054	0.469	0.228	1	IPC	Arhgef18
Cep1122	0.00013179	0.482741	0.562	0.278	1	IPC	Cep112
Upf22	0.000133917	0.515741	0.75	0.537	1	IPC	Upf2
Gal3st11	0.000134758	0.279846	0.25	0.075	1	IPC	Gal3st1
Trip122	0.00013484	0.591409	0.875	0.723	1	IPC	Trip12
Gak	0.000140602	0.443593	0.594	0.317	1	IPC	Gak
Slc46a3	0.000141076	0.26301	0.219	0.06	1	IPC	Slc46a3
Btbd71	0.000141326	0.518838	0.906	0.67	1	IPC	Btbd7
Oga	0.000141342	0.450768	0.844	0.642	1	IPC	Oga
9230114K14Rik	0.000141551	0.321711	0.188	0.047	1	IPC	9230114K14Rik
Creb3l4	0.000141675	0.260054	0.281	0.09	1	IPC	Creb3l4
Efcab12	0.000142462	0.47647	0.5	0.232	1	IPC	Efcab1
Ece11	0.000151157	0.316084	0.469	0.2	1	IPC	Ece1
Glyr12	0.000151253	0.523237	0.844	0.577	1	IPC	Glyr1
Rptor2	0.000156136	0.390224	0.75	0.44	1	IPC	Rptor
Ufd1	0.000160224	0.456116	0.594	0.343	1	IPC	Ufd1
Slc15a21	0.000161181	0.434528	0.5	0.236	1	IPC	Slc15a2
Gm463673	0.000161308	0.436186	0.531	0.262	1	IPC	Gm46367
Trit12	0.000165749	0.426428	0.531	0.259	1	IPC	Trit1
Usp6nl1	0.000166369	0.419179	0.656	0.366	1	IPC	Usp6nl
Ank5	0.000172394	0.390506	0.875	0.527	1	IPC	Ank
Gm49336	0.000174682	0.299011	0.562	0.26	1	IPC	Gm49336
Zmynd11	0.000174732	0.487359	0.875	0.71	1	IPC	Zmynd11
Zfp692	0.000175796	0.269694	0.312	0.108	1	IPC	Zfp692
2810402E24Rik	0.000177983	0.269126	0.312	0.108	1	IPC	2810402E24Rik
Atp1a23	0.000180625	0.297409	0.312	0.104	1	IPC	Atp1a2
Mmp151	0.00018171	0.263967	0.375	0.14	1	IPC	Mmp15
Arsb	0.000182619	0.263907	0.312	0.107	1	IPC	Arsb
Ubr3	0.000182752	0.513237	0.812	0.563	1	IPC	Ubr3
Gmds2	0.000188635	0.562167	0.75	0.476	1	IPC	Gmds
Slc35e3	0.000189692	0.35815	0.312	0.114	1	IPC	Slc35e3
Zfp6672	0.000194087	0.429295	0.469	0.205	1	IPC	Zfp667
Elovl7	0.000194281	0.268343	0.375	0.141	1	IPC	Elovl7
Sfi1	0.000195653	0.362228	0.438	0.192	1	IPC	Sfi1
Mdn1	0.000198064	0.440796	0.5	0.23	1	IPC	Mdn1
Gm268271	0.000201207	0.317314	0.219	0.062	1	IPC	Gm26827
2310030G06Rik3	0.000207594	0.452352	0.5	0.249	1	IPC	2310030G06Rik
Pik3r32	0.000215955	0.73193	0.781	0.497	1	IPC	Pik3r3
Pgap2	0.000216151	0.358244	0.656	0.356	1	IPC	Pgap2
Rock11	0.000219922	0.49449	0.938	0.801	1	IPC	Rock1
Fut82	0.000223995	0.415578	0.812	0.541	1	IPC	Fut8
Atp7a	0.000225837	0.333383	0.719	0.389	1	IPC	Atp7a
Zbtb37	0.00022649	0.360263	0.469	0.215	1	IPC	Zbtb37
Papss12	0.000227623	0.495815	0.844	0.591	1	IPC	Papss1
Casc41	0.00023055	0.437027	0.906	0.67	1	IPC	Casc4
Rusc2	0.000241174	0.251293	0.281	0.093	1	IPC	Rusc2
Memo11	0.000244882	0.467307	0.688	0.415	1	IPC	Memo1
Nisch	0.000246379	0.377623	0.906	0.776	1	IPC	Nisch
Rps6ka31	0.000250543	0.570811	0.781	0.624	1	IPC	Rps6ka3
Glmn	0.000251047	0.371984	0.594	0.298	1	IPC	Glmn
Mospd21	0.000260542	0.509401	0.531	0.287	1	IPC	Mospd2
Pspc1	0.000264918	0.472516	0.656	0.414	1	IPC	Pspc1
Adat1	0.00027413	0.28708	0.281	0.096	1	IPC	Adat1
Gtf3c11	0.000277739	0.456636	0.844	0.65	1	IPC	Gtf3c1
Pakap3	0.0002778	0.336336	0.5	0.221	1	IPC	Pakap
Lrrc8b4	0.000281484	0.52702	0.844	0.612	1	IPC	Lrrc8b
Ecpas1	0.00029096	0.429436	0.875	0.593	1	IPC	Ecpas
Epc11	0.000297115	0.579838	0.812	0.589	1	IPC	Epc1
Gm12592	0.000298831	0.309048	0.375	0.148	1	IPC	Gm12592
Tnrc6a	0.000303893	0.396698	0.906	0.662	1	IPC	Tnrc6a
2810454H06Rik	0.000310146	0.271896	0.25	0.08	1	IPC	2810454H06Rik
A830082K12Rik1	0.000311388	0.493153	0.625	0.36	1	IPC	A830082K12Rik
Abcc11	0.000316253	0.257241	0.312	0.111	1	IPC	Abcc1
Spata5	0.000317519	0.465731	0.625	0.356	1	IPC	Spata5
Mthfr	0.000318162	0.327136	0.375	0.153	1	IPC	Mthfr
Unc5b2	0.000319203	0.406769	0.406	0.176	1	IPC	Unc5b
Sypl	0.000321575	0.425278	0.688	0.426	1	IPC	Sypl
Nat10	0.000328519	0.292326	0.312	0.114	1	IPC	Nat10
Atg13	0.000334034	0.530715	0.469	0.237	1	IPC	Atg13
Med272	0.000334379	0.405386	0.562	0.303	1	IPC	Med27
Rngtt	0.000337911	0.45112	0.688	0.463	1	IPC	Rngtt
Sfxn12	0.000342113	0.410674	0.562	0.294	1	IPC	Sfxn1
Bmpr23	0.000345265	0.584883	0.781	0.531	1	IPC	Bmpr2
Pdgfra4	0.000346973	0.258783	0.25	0.079	1	IPC	Pdgfra
Zbtb112	0.000349415	0.624249	0.719	0.48	1	IPC	Zbtb11
Hlf4	0.00035418	0.41743	0.406	0.166	1	IPC	Hlf
Fam102a1	0.000357701	0.429272	0.531	0.27	1	IPC	Fam102a
Pik3c2a1	0.000359324	0.502197	0.781	0.572	1	IPC	Pik3c2a
Col11a11	0.000374078	0.547001	0.969	0.912	1	IPC	Col11a1
Lmtk2	0.000376263	0.394066	0.562	0.29	1	IPC	Lmtk2
Erbb42	0.000376338	0.65464	0.781	0.469	1	IPC	Erbb4
Rpe	0.000377828	0.314952	0.469	0.21	1	IPC	Rpe
Mecr2	0.000381834	0.517115	0.719	0.445	1	IPC	Mecr
Ttf1	0.000388124	0.252435	0.406	0.167	1	IPC	Ttf1
Fchsd24	0.000388286	0.431009	0.719	0.434	1	IPC	Fchsd2
Yaf21	0.000408787	0.508561	0.719	0.462	1	IPC	Yaf2
Sik23	0.000409339	0.479071	0.812	0.573	1	IPC	Sik2
Frmd4b5	0.00041081	0.300839	0.656	0.366	1	IPC	Frmd4b
Msi12	0.000414654	0.363048	0.781	0.466	1	IPC	Msi1
Kcnq1ot12	0.000422979	0.578914	0.969	0.79	1	IPC	Kcnq1ot1
Dnajc111	0.000428044	0.377296	0.469	0.225	1	IPC	Dnajc11
Pik3ca	0.000431462	0.404396	0.656	0.422	1	IPC	Pik3ca
Adamts194	0.000436625	0.357377	0.594	0.325	1	IPC	Adamts19
Ubp1	0.000441009	0.456056	0.594	0.351	1	IPC	Ubp1
Gm47167	0.000441309	0.433544	0.375	0.157	1	IPC	Gm47167
Strbp3	0.000445866	0.455404	1	0.963	1	IPC	Strbp
Mb21d22	0.000456054	0.339575	0.438	0.196	1	IPC	Mb21d2
Trpm71	0.000471099	0.646822	0.812	0.666	1	IPC	Trpm7
Vps13b3	0.000475191	0.371377	0.906	0.677	1	IPC	Vps13b
Luzp22	0.000477247	1.10101	0.5	0.255	1	IPC	Luzp2
Pi4kb	0.00047886	0.391507	0.625	0.353	1	IPC	Pi4kb
Sppl32	0.000482949	0.526353	0.75	0.494	1	IPC	Sppl3
Pxmp2	0.000488015	0.374755	0.375	0.158	1	IPC	Pxmp2
Heatr31	0.000496595	0.416828	0.469	0.231	1	IPC	Heatr3
Atp10a	0.000501707	0.364177	0.188	0.053	1	IPC	Atp10a
Tnks3	0.000504711	0.423197	0.781	0.533	1	IPC	Tnks
Fbxl41	0.000504962	0.32228	0.438	0.2	1	IPC	Fbxl4
Veph14	0.000507871	0.476434	0.781	0.538	1	IPC	Veph1
Atg16l1	0.000509459	0.27648	0.469	0.212	1	IPC	Atg16l1
Fam185a1	0.000523358	0.36665	0.281	0.104	1	IPC	Fam185a
Tcf7l11	0.000526413	0.524602	0.781	0.528	1	IPC	Tcf7l1
Gcnt21	0.000531041	0.359876	0.406	0.173	1	IPC	Gcnt2
Cyp2j62	0.000535426	0.357876	0.469	0.23	1	IPC	Cyp2j6
Gm351881	0.000549404	0.607883	0.562	0.323	1	IPC	Gm35188
Nfkb15	0.00054951	0.5686	0.656	0.429	1	IPC	Nfkb1
Ubac22	0.000554999	0.319204	0.656	0.364	1	IPC	Ubac2
Ahcyl22	0.000561309	0.454316	0.75	0.493	1	IPC	Ahcyl2
Kifc31	0.000565497	0.322329	0.375	0.158	1	IPC	Kifc3
Wwox2	0.000569871	0.578796	0.906	0.662	1	IPC	Wwox
Nol8	0.000582016	0.29319	0.375	0.157	1	IPC	Nol8
Sccpdh3	0.000582857	0.47472	0.5	0.275	1	IPC	Sccpdh
Nbr1	0.000590583	0.342301	0.719	0.432	1	IPC	Nbr1
Etnk21	0.00059083	0.255197	0.219	0.067	1	IPC	Etnk2
Spata131	0.000594956	0.438866	0.781	0.531	1	IPC	Spata13
Eml42	0.00059649	0.50747	0.906	0.731	1	IPC	Eml4
Hs6st1	0.000607274	0.445035	0.531	0.292	1	IPC	Hs6st1
Rora2	0.000611546	0.37926	1	0.978	1	IPC	Rora
Rangap11	0.000615675	0.315055	0.438	0.201	1	IPC	Rangap1
Rai12	0.000627378	0.541527	0.688	0.448	1	IPC	Rai1
Usp45	0.000631683	0.346173	0.406	0.182	1	IPC	Usp45
Kank15	0.000646256	0.659609	0.719	0.515	1	IPC	Kank1
Zfhx31	0.000651336	0.341707	0.906	0.855	1	IPC	Zfhx3
Fhad1	0.000652094	0.285131	0.219	0.07	1	IPC	Fhad1
Ehmt1	0.000659328	0.348047	0.875	0.629	1	IPC	Ehmt1
Ddhd13	0.000659602	0.639829	0.625	0.404	1	IPC	Ddhd1
Cbfb	0.000672101	0.379499	0.594	0.342	1	IPC	Cbfb
Rhobtb13	0.000673618	0.335277	0.344	0.141	1	IPC	Rhobtb1
Mettl31	0.000674181	0.292218	0.375	0.159	1	IPC	Mettl3
Tnks22	0.000674702	0.412004	0.938	0.824	1	IPC	Tnks2
Dcaf72	0.00069684	0.421971	0.594	0.328	1	IPC	Dcaf7
Nos1ap1	0.000752008	0.476093	0.688	0.467	1	IPC	Nos1ap
Thbs11	0.000760259	0.619418	0.5	0.268	1	IPC	Thbs1
Wipf35	0.000766474	0.378302	0.562	0.295	1	IPC	Wipf3
Ube2g1	0.000771279	0.470403	0.875	0.704	1	IPC	Ube2g1
Adgrl22	0.000781839	0.313468	0.844	0.549	1	IPC	Adgrl2
Btf3l4	0.000799085	0.292273	0.406	0.182	1	IPC	Btf3l4
Sesn32	0.000802936	0.447074	0.781	0.572	1	IPC	Sesn3
Nav33	0.000804281	0.317224	0.312	0.118	1	IPC	Nav3
Kazn2	0.000804863	0.419109	0.656	0.384	1	IPC	Kazn
Plch12	0.000811899	0.496226	0.75	0.447	1	IPC	Plch1
Btrc2	0.000816347	0.467375	0.719	0.472	1	IPC	Btrc
Jdp21	0.000826761	0.277955	0.438	0.2	1	IPC	Jdp2
Cdc14b1	0.00082775	0.412285	0.531	0.295	1	IPC	Cdc14b
Cdh24	0.000831377	0.577061	0.562	0.336	1	IPC	Cdh2
Pde4b2	0.000845617	0.378112	1	0.911	1	IPC	Pde4b
Ncoa12	0.000845698	0.433577	0.969	0.812	1	IPC	Ncoa1
Lrp61	0.000848443	0.414887	0.844	0.655	1	IPC	Lrp6
Mthfd2l1	0.000849235	0.421812	0.625	0.375	1	IPC	Mthfd2l
Stxbp61	0.000867888	0.306789	0.75	0.436	1	IPC	Stxbp6
Epb41l52	0.000875147	0.418166	0.781	0.53	1	IPC	Epb41l5
Fkbp93	0.000901401	0.466494	0.906	0.755	1	IPC	Fkbp9
Pogz	0.000936756	0.350599	0.656	0.382	1	IPC	Pogz
Gm16093	0.000957782	0.282763	0.312	0.122	1	IPC	Gm16093
Far1os1	0.000958101	0.525185	0.438	0.216	1	IPC	Far1os
Mis12	0.00096211	0.280299	0.312	0.125	1	IPC	Mis12
Cdc1231	0.000962326	0.43017	0.656	0.46	1	IPC	Cdc123
Rhoq	0.000973257	0.488158	0.719	0.484	1	IPC	Rhoq
Srpk22	0.000974379	0.384417	0.875	0.699	1	IPC	Srpk2
Rffl2	0.000991418	0.331102	0.375	0.169	1	IPC	Rffl
Nprl3	0.0010179	0.258244	0.375	0.161	1	IPC	Nprl3
Tulp42	0.00102525	0.419336	0.844	0.711	1	IPC	Tulp4
Zcchc14	0.00103263	0.341342	0.406	0.189	1	IPC	Zcchc14
Kctd11	0.00103497	0.394754	0.562	0.306	1	IPC	Kctd1
Sbf2	0.00103676	0.482001	0.781	0.631	1	IPC	Sbf2
Mtmr74	0.00104586	0.323281	0.375	0.168	1	IPC	Mtmr7
Cybrd11	0.00104805	0.256881	0.469	0.216	1	IPC	Cybrd1
Gulp15	0.00106955	0.35221	0.5	0.238	1	IPC	Gulp1
Gtpbp8	0.00107524	0.341605	0.344	0.148	1	IPC	Gtpbp8
Tmem50a1	0.00107578	0.630656	0.688	0.53	1	IPC	Tmem50a
Rmdn1	0.00107859	0.393247	0.625	0.377	1	IPC	Rmdn1
Smyd33	0.00107871	0.482084	0.75	0.529	1	IPC	Smyd3
Cyfip24	0.00108532	0.631295	0.594	0.367	1	IPC	Cyfip2
Fbxl21	0.00109765	0.257613	0.438	0.201	1	IPC	Fbxl2
Tbc1d52	0.0010983	0.461017	0.781	0.55	1	IPC	Tbc1d5
Zfp933	0.00115399	0.367308	0.312	0.129	1	IPC	Zfp933
Pias2	0.00117136	0.393667	0.688	0.45	1	IPC	Pias2
Elovl64	0.00117856	0.365273	0.406	0.189	1	IPC	Elovl6
Cotl12	0.00117924	0.266751	0.375	0.163	1	IPC	Cotl1
Nr4a31	0.00119544	0.454807	0.625	0.382	1	IPC	Nr4a3
Fam189a1	0.00120758	0.299018	0.281	0.105	1	IPC	Fam189a1
Pip5k1a1	0.00123319	0.484247	0.656	0.451	1	IPC	Pip5k1a
Noxo1	0.00123675	0.330616	0.312	0.132	1	IPC	Noxo1
6030407O03Rik2	0.00125153	0.277217	0.25	0.089	1	IPC	6030407O03Rik
Stx72	0.00125504	0.482689	0.719	0.486	1	IPC	Stx7
Mtf22	0.00125529	0.32416	0.781	0.505	1	IPC	Mtf2
Ccdc1572	0.00125668	0.330699	0.375	0.173	1	IPC	Ccdc157
Ndst1	0.00126772	0.360804	0.625	0.369	1	IPC	Ndst1
Osbpl113	0.00129805	0.443539	0.5	0.284	1	IPC	Osbpl11
Maml22	0.00131026	0.446323	1	0.884	1	IPC	Maml2
Aldoc2	0.00131936	0.633627	0.594	0.41	1	IPC	Aldoc
Mbd53	0.00133417	0.380747	0.938	0.746	1	IPC	Mbd5
Riok2	0.00134713	0.34165	0.5	0.263	1	IPC	Riok2
Map3k12	0.00135435	0.515971	0.625	0.413	1	IPC	Map3k1
Col27a12	0.00139004	0.637652	0.719	0.523	1	IPC	Col27a1
Emsy	0.00139411	0.299055	0.562	0.306	1	IPC	Emsy
Vps8	0.00142245	0.275474	0.375	0.167	1	IPC	Vps8
Tbc1d142	0.00142664	0.361568	0.469	0.246	1	IPC	Tbc1d14
Zswim53	0.00144763	0.433007	0.344	0.152	1	IPC	Zswim5
Ago11	0.00146016	0.283591	0.562	0.301	1	IPC	Ago1
Dennd2a2	0.00146585	0.297784	0.719	0.447	1	IPC	Dennd2a
Cecr21	0.00148596	0.277913	0.406	0.184	1	IPC	Cecr2
Cpeb43	0.00150026	0.257772	0.906	0.587	1	IPC	Cpeb4
Rars	0.0015307	0.321191	0.562	0.319	1	IPC	Rars
Kansl1	0.00154959	0.382995	0.969	0.815	1	IPC	Kansl1
Map3k3	0.00163635	0.31569	0.625	0.363	1	IPC	Map3k3
mt-Nd32	0.0016658	0.475583	0.906	0.889	1	IPC	mt-Nd3
Eipr1	0.00173308	0.279125	0.406	0.192	1	IPC	Eipr1
Npat	0.00173439	0.340834	0.562	0.323	1	IPC	Npat
Pde4dip2	0.00174788	0.346128	0.812	0.568	1	IPC	Pde4dip
E130308A19Rik2	0.00176214	0.341677	0.812	0.516	1	IPC	E130308A19Rik
Gm472831	0.00176897	0.519456	0.812	0.545	1	IPC	Gm47283
Epb41l24	0.00180667	0.405209	0.625	0.371	1	IPC	Epb41l2
Ica12	0.00181984	0.426744	0.562	0.313	1	IPC	Ica1
Acyp23	0.00182164	0.375226	0.688	0.459	1	IPC	Acyp2
Prpf191	0.00182264	0.318593	0.625	0.366	1	IPC	Prpf19
Tex141	0.00184442	0.581843	0.5	0.279	1	IPC	Tex14
Naa15	0.00185359	0.289278	0.812	0.537	1	IPC	Naa15
Tgfa1	0.00186003	0.317857	0.344	0.152	1	IPC	Tgfa
Ppm1a	0.00189009	0.527187	0.75	0.605	1	IPC	Ppm1a
Snhg12	0.00191828	0.329228	0.531	0.302	1	IPC	Snhg12
Cnot3	0.00194049	0.264646	0.625	0.347	1	IPC	Cnot3
Mbtd1	0.00194527	0.405355	0.844	0.609	1	IPC	Mbtd1
Zc3h7b	0.00196967	0.401535	0.5	0.278	1	IPC	Zc3h7b
Atp6v1h	0.00197056	0.349122	0.656	0.416	1	IPC	Atp6v1h
Faxc	0.00202089	0.261192	0.281	0.111	1	IPC	Faxc
Plcd42	0.00203446	0.554325	0.531	0.334	1	IPC	Plcd4
Synj23	0.00203529	0.416936	0.562	0.345	1	IPC	Synj2
Xkr62	0.00207325	0.426384	0.406	0.209	1	IPC	Xkr6
Fam135a1	0.0021436	0.476238	0.656	0.506	1	IPC	Fam135a
Hlcs2	0.00215083	0.400001	0.375	0.181	1	IPC	Hlcs
Cwc272	0.00216229	0.452563	0.719	0.51	1	IPC	Cwc27
Sap130	0.00217013	0.341785	0.625	0.398	1	IPC	Sap130
Lpin23	0.00217998	0.443516	0.656	0.466	1	IPC	Lpin2
Tpd521	0.00221534	0.334274	0.844	0.588	1	IPC	Tpd52
Ivns1abp1	0.00225488	0.337248	0.625	0.404	1	IPC	Ivns1abp
Wdfy11	0.00226366	0.426687	0.625	0.403	1	IPC	Wdfy1
Wapl2	0.00228135	0.425212	0.875	0.762	1	IPC	Wapl
Glmp2	0.00230828	0.375057	0.688	0.468	1	IPC	Glmp
Rlbp12	0.00231665	0.353333	0.438	0.23	1	IPC	Rlbp1
Son	0.00233065	0.318163	1	0.977	1	IPC	Son
Psmd14	0.00234384	0.378174	0.75	0.576	1	IPC	Psmd14
Rab2a	0.00234801	0.376558	1	0.936	1	IPC	Rab2a
Dhx30	0.00234809	0.332953	0.625	0.392	1	IPC	Dhx30
A730081D07Rik	0.00234958	0.270848	0.219	0.077	1	IPC	A730081D07Rik
Aco1	0.00236781	0.269538	0.438	0.218	1	IPC	Aco1
Lrpprc2	0.00238689	0.305286	0.469	0.249	1	IPC	Lrpprc
Trp53bp1	0.00239204	0.378193	0.625	0.398	1	IPC	Trp53bp1
Cyb5a3	0.00240815	0.443601	0.875	0.756	1	IPC	Cyb5a
Slc27a1	0.00245902	0.308288	0.562	0.327	1	IPC	Slc27a1
Hira2	0.00246187	0.385827	0.594	0.364	1	IPC	Hira
Wwp11	0.00246725	0.316558	0.656	0.413	1	IPC	Wwp1
Ccdc88c4	0.00250014	0.386864	0.438	0.226	1	IPC	Ccdc88c
Tle41	0.00251125	0.325511	0.812	0.612	1	IPC	Tle4
Ss18	0.00252846	0.391627	0.594	0.375	1	IPC	Ss18
Strn1	0.0025831	0.258067	0.531	0.284	1	IPC	Strn
Prkd11	0.00258887	0.377157	0.844	0.603	1	IPC	Prkd1
Gdap2	0.00260821	0.313798	0.375	0.179	1	IPC	Gdap2
Fam83b1	0.00264462	0.303049	0.219	0.078	1	IPC	Fam83b
Taf1d2	0.00268312	0.363842	0.719	0.486	1	IPC	Taf1d
Trpc4ap	0.00268368	0.292892	0.625	0.365	1	IPC	Trpc4ap
Dyrk1a	0.00269384	0.325369	0.75	0.556	1	IPC	Dyrk1a
Ubr11	0.00271358	0.442241	0.625	0.444	1	IPC	Ubr1
Zfp6381	0.00272199	0.359034	0.812	0.615	1	IPC	Zfp638
Nsd3	0.00273993	0.294508	0.875	0.629	1	IPC	Nsd3
Kdm4c1	0.0027535	0.283401	0.812	0.574	1	IPC	Kdm4c
Spred25	0.00276752	0.422597	0.406	0.215	1	IPC	Spred2
Ubxn7	0.00277988	0.399909	0.594	0.397	1	IPC	Ubxn7
B430010I23Rik	0.00278656	0.251729	0.281	0.116	1	IPC	B430010I23Rik
Notch12	0.00278919	0.405977	0.75	0.521	1	IPC	Notch1
Dnaja42	0.00279459	0.261035	0.375	0.176	1	IPC	Dnaja4
Ptcd3	0.00281987	0.344124	0.438	0.226	1	IPC	Ptcd3
Hdac1	0.00285588	0.286721	0.719	0.48	1	IPC	Hdac1
Camk2g1	0.0028793	0.292841	0.531	0.291	1	IPC	Camk2g
Sel1l	0.00293443	0.455952	0.625	0.447	1	IPC	Sel1l
Arhgef111	0.00294556	0.428212	0.531	0.345	1	IPC	Arhgef11
Slc25a131	0.00304051	0.297758	0.406	0.205	1	IPC	Slc25a13
Gm10648	0.00307081	0.290295	0.25	0.1	1	IPC	Gm10648
Cyp4f171	0.00307117	0.263535	0.344	0.158	1	IPC	Cyp4f17
Ppp2r5e1	0.00314679	0.254745	0.781	0.505	1	IPC	Ppp2r5e
Ube2k1	0.00315754	0.298931	0.875	0.785	1	IPC	Ube2k
Gbf12	0.00316856	0.402879	0.781	0.606	1	IPC	Gbf1
Zfp266	0.00322202	0.360918	0.812	0.644	1	IPC	Zfp266
Dgkz	0.00330202	0.259345	0.375	0.179	1	IPC	Dgkz
Lrrk13	0.00337374	0.413558	0.469	0.263	1	IPC	Lrrk1
Mitf1	0.00342832	0.301019	0.438	0.225	1	IPC	Mitf
Kbtbd2	0.00346149	0.263541	0.438	0.225	1	IPC	Kbtbd2
Rmnd5a1	0.00348284	0.315703	0.688	0.451	1	IPC	Rmnd5a
Ktn12	0.00353426	0.495301	0.906	0.753	1	IPC	Ktn1
Smarcc11	0.00353611	0.368404	0.906	0.675	1	IPC	Smarcc1
Mtch2	0.00354885	0.438027	0.688	0.506	1	IPC	Mtch2
Chd91	0.00360141	0.480244	0.781	0.611	1	IPC	Chd9
Plod22	0.00360497	0.29847	0.938	0.749	1	IPC	Plod2
Pld12	0.00361279	0.500387	0.562	0.36	1	IPC	Pld1
Rgmb1	0.00363809	0.282811	0.312	0.139	1	IPC	Rgmb
Clasrp	0.00364546	0.262937	0.375	0.182	1	IPC	Clasrp
Ogt2	0.00364816	0.311205	0.938	0.767	1	IPC	Ogt
Macrod23	0.00364819	0.307952	1	0.714	1	IPC	Macrod2
Dsg21	0.00372848	0.449294	0.438	0.24	1	IPC	Dsg2
Kpna1	0.00387444	0.295946	0.594	0.356	1	IPC	Kpna1
Fam20b	0.00388408	0.279762	0.438	0.23	1	IPC	Fam20b
Hsf1	0.00390543	0.261589	0.344	0.162	1	IPC	Hsf1
Aebp21	0.00391461	0.378532	0.562	0.352	1	IPC	Aebp2
Syne24	0.00398368	0.361945	0.938	0.823	1	IPC	Syne2
Rasal24	0.00400144	0.262188	0.75	0.452	1	IPC	Rasal2
Dapk14	0.00407378	0.340096	0.688	0.467	1	IPC	Dapk1
Sppl2b	0.00410307	0.254169	0.469	0.249	1	IPC	Sppl2b
Nt5c21	0.00411759	0.324904	0.781	0.532	1	IPC	Nt5c2
Nlk3	0.00411832	0.336448	0.719	0.517	1	IPC	Nlk
Ctnnbip12	0.00412536	0.353482	0.688	0.493	1	IPC	Ctnnbip1
Sfswap	0.0041987	0.26783	0.656	0.41	1	IPC	Sfswap
Suco1	0.00424017	0.698679	0.719	0.606	1	IPC	Suco
Ttc13	0.00429516	0.31452	0.312	0.145	1	IPC	Ttc13
Ist1	0.00429986	0.385633	0.562	0.389	1	IPC	Ist1
Lncppara	0.00437841	0.266751	0.344	0.163	1	IPC	Lncppara
A630089N07Rik	0.00437892	0.274408	0.344	0.16	1	IPC	A630089N07Rik
Cuedc11	0.00439568	0.409472	0.594	0.388	1	IPC	Cuedc1
Pcm12	0.00445755	0.281821	1	0.844	1	IPC	Pcm1
Gm49797	0.0044837	0.301812	0.469	0.265	1	IPC	Gm49797
Opa1	0.00457097	0.335862	0.594	0.373	1	IPC	Opa1
Lacc1	0.00458435	0.264802	0.219	0.083	1	IPC	Lacc1
Psme41	0.00459078	0.340559	0.938	0.796	1	IPC	Psme4
Tut7	0.0045933	0.401629	0.75	0.561	1	IPC	Tut7
Mapk1	0.00461745	0.359181	0.812	0.635	1	IPC	Mapk1
Mettl161	0.00469628	0.386987	0.531	0.336	1	IPC	Mettl16
Mib1	0.00469706	0.354727	0.75	0.531	1	IPC	Mib1
Chd6	0.00479483	0.459856	0.938	0.813	1	IPC	Chd6
Gdpd14	0.0048085	0.396273	0.625	0.454	1	IPC	Gdpd1
Dysf1	0.00481227	0.270692	0.281	0.121	1	IPC	Dysf
Dip2b2	0.00484225	0.537851	0.781	0.631	1	IPC	Dip2b
Prdm51	0.00486653	0.297684	0.469	0.257	1	IPC	Prdm5
Chd42	0.0049559	0.34061	0.969	0.895	1	IPC	Chd4
Fkbp43	0.0049743	0.505818	0.75	0.654	1	IPC	Fkbp4
Gpr107	0.00501207	0.274492	0.531	0.31	1	IPC	Gpr107
Sertad21	0.00510484	0.536419	0.656	0.546	1	IPC	Sertad2
1700084C06Rik	0.00519008	0.273042	0.281	0.126	1	IPC	1700084C06Rik
Gm19710	0.00521434	0.273875	0.344	0.168	1	IPC	Gm19710
Elavl1	0.00526331	0.33511	0.844	0.668	1	IPC	Elavl1
Ppp2r1b2	0.00526473	0.314098	0.344	0.166	1	IPC	Ppp2r1b
Znrf32	0.0053307	0.623255	0.625	0.467	1	IPC	Znrf3
Psen1	0.00535288	0.403883	0.531	0.334	1	IPC	Psen1
Rabgap11	0.00540202	0.385205	0.875	0.673	1	IPC	Rabgap1
Ap1g1	0.0054154	0.299654	0.812	0.538	1	IPC	Ap1g1
Skap2	0.00548196	0.273264	0.281	0.124	1	IPC	Skap2
Mertk1	0.00554363	0.275048	0.656	0.398	1	IPC	Mertk
Tardbp1	0.00555632	0.370084	0.688	0.499	1	IPC	Tardbp
A930015D03Rik	0.0056581	0.324444	0.344	0.173	1	IPC	A930015D03Rik
Cers64	0.005705	0.328957	0.75	0.509	1	IPC	Cers6
Mon2	0.00584804	0.348374	0.719	0.519	1	IPC	Mon2
Rlf	0.00588328	0.312298	0.812	0.615	1	IPC	Rlf
Lztfl13	0.00591531	0.287797	0.781	0.566	1	IPC	Lztfl1
Fbxo38	0.00600703	0.277415	0.594	0.361	1	IPC	Fbxo38
Micu33	0.00601508	0.299477	0.656	0.432	1	IPC	Micu3
Rabl6	0.0061236	0.34737	0.625	0.433	1	IPC	Rabl6
Map72	0.00613919	0.344091	0.844	0.635	1	IPC	Map7
Gcn1	0.00623127	0.301774	0.5	0.293	1	IPC	Gcn1
Sox92	0.00625183	0.411832	0.875	0.711	1	IPC	Sox9
Arid1a1	0.00634343	0.355202	0.812	0.605	1	IPC	Arid1a
Nr2f13	0.00650252	0.393658	0.969	0.774	1	IPC	Nr2f1
Dhx57	0.00651525	0.347246	0.5	0.319	1	IPC	Dhx57
Dst5	0.00669668	0.797484	0.875	0.716	1	IPC	Dst
Snhg6	0.00670704	0.358896	0.562	0.367	1	IPC	Snhg6
Fam160a2	0.00673645	0.455871	0.469	0.298	1	IPC	Fam160a2
Bach24	0.00676533	0.419344	0.406	0.22	1	IPC	Bach2
Shroom22	0.00679344	0.434453	0.5	0.297	1	IPC	Shroom2
Zmiz12	0.00679937	0.309532	0.938	0.797	1	IPC	Zmiz1
Rbbp81	0.00693132	0.313168	0.719	0.491	1	IPC	Rbbp8
Shprh	0.00700308	0.277369	0.562	0.34	1	IPC	Shprh
Farp22	0.007095	0.263505	0.375	0.195	1	IPC	Farp2
Tbc1d13	0.00719166	0.263759	0.219	0.09	1	IPC	Tbc1d13
Dlg13	0.00723486	0.316668	1	0.775	1	IPC	Dlg1
Ube3c2	0.00735352	0.484068	0.656	0.464	1	IPC	Ube3c
Supt20	0.00738973	0.303974	0.625	0.411	1	IPC	Supt20
Srbd1	0.00759617	0.3045	0.438	0.248	1	IPC	Srbd1
Mcph11	0.00760287	0.313437	0.406	0.218	1	IPC	Mcph1
Mgst13	0.00763763	0.438031	0.75	0.572	1	IPC	Mgst1
Gabpb1	0.00771299	0.288429	0.531	0.324	1	IPC	Gabpb1
Arl4a4	0.0077239	0.296815	0.75	0.491	1	IPC	Arl4a
Zfp4071	0.00775528	0.282169	0.656	0.463	1	IPC	Zfp407
Tgif12	0.00780971	0.291109	0.438	0.238	1	IPC	Tgif1
St3gal54	0.00781754	0.302857	0.594	0.365	1	IPC	St3gal5
Cspp13	0.00790795	0.316684	0.781	0.56	1	IPC	Cspp1
Dusp161	0.00804129	0.474127	0.75	0.594	1	IPC	Dusp16
Zfp282	0.00805339	0.264541	0.375	0.198	1	IPC	Zfp282
Tnrc6b2	0.00810834	0.407395	0.969	0.837	1	IPC	Tnrc6b
Nxpe41	0.00825091	0.418534	0.531	0.373	1	IPC	Nxpe4
Fign3	0.00827049	0.283908	0.562	0.332	1	IPC	Fign
Gm369751	0.00836742	0.497063	0.656	0.437	1	IPC	Gm36975
Nt5dc1	0.00842601	0.385205	0.562	0.359	1	IPC	Nt5dc1
Atp6v1e12	0.00853981	0.313044	0.75	0.607	1	IPC	Atp6v1e1
Galnt12	0.00857336	0.251417	0.812	0.596	1	IPC	Galnt1
Fam110b2	0.00886296	0.352749	0.719	0.518	1	IPC	Fam110b
Ttc14	0.00889613	0.459271	0.781	0.567	1	IPC	Ttc14
Mthfd1l2	0.00893344	0.370148	0.281	0.135	1	IPC	Mthfd1l
Dock13	0.0089709	0.348082	0.719	0.562	1	IPC	Dock1
Gm123531	0.00906327	0.345997	0.25	0.114	1	IPC	Gm12353
Tgfbr11	0.00909513	0.7192	0.656	0.489	1	IPC	Tgfbr1
Kif1b	0.0091862	0.353985	0.875	0.747	1	IPC	Kif1b
Cipc1	0.00950041	0.274951	0.469	0.263	1	IPC	Cipc
Prkce6	0.00965233	0.334876	0.625	0.449	1	IPC	Prkce
Atxn2	0.00979885	0.311825	0.844	0.687	1	IPC	Atxn2
Ube2j2	0.00992863	0.302088	0.625	0.428	1	IPC	Ube2j2

### Sheet: OPCs
Gene name	p_val	avg_log2FC	pct.1	pct.2	p_val_adj	annotation	gene
6030498E09Rik	0	2.25722	0.965	0.026	0	OPC	6030498E09Rik
Sez6l2	0	1.5549	0.789	0.018	0	OPC	Sez6l
Pkd2l11	0	1.29389	0.737	0.006	0	OPC	Pkd2l1
March41	0	1.16103	0.667	0.003	0	OPC	March4
4930428N03Rik	0	1.0673	0.702	0.011	0	OPC	4930428N03Rik
Trhr1	0	1.05382	0.719	0.012	0	OPC	Trhr
A330049N07Rik1	0	1.0484	0.579	0.004	0	OPC	A330049N07Rik
Tceal6	0	1.03686	0.614	0.007	0	OPC	Tceal6
Ppp1r16b1	0	0.85264	0.596	0.009	0	OPC	Ppp1r16b
Gm141332	0	0.847495	0.684	0.011	0	OPC	Gm14133
Lim2	0	0.394405	0.281	0.001	0	OPC	Lim2
Prox11	1.30428e-291	3.0814	1	0.039	2.73677e-287	OPC	Prox1
Prox1os	6.41818e-291	0.583376	0.439	0.006	1.34673e-286	OPC	Prox1os
Fgfr31	5.32867e-282	2.37935	1	0.04	1.11811e-277	OPC	Fgfr3
Mc5r	9.7941e-282	0.693372	0.491	0.008	2.0551e-277	OPC	Mc5r
Ace1	1.12784e-277	0.597031	0.456	0.007	2.36654e-273	OPC	Ace
Fam83g1	1.10682e-272	1.1541	0.772	0.023	2.32243e-268	OPC	Fam83g
Shisal2b3	6.69399e-270	2.29864	0.93	0.035	1.4046e-265	OPC	Shisal2b
Fam124b2	7.66645e-264	0.911612	0.596	0.013	1.60865e-259	OPC	Fam124b
Gm172251	8.41053e-263	0.409713	0.333	0.004	1.76478e-258	OPC	Gm17225
Col22a1	9.9425e-230	0.701018	0.526	0.012	2.08623e-225	OPC	Col22a1
Gm306241	2.41798e-227	1.03537	0.579	0.015	5.07364e-223	OPC	Gm30624
Gm137821	8.99073e-218	2.671	1	0.055	1.88653e-213	OPC	Gm13782
Gjb1	1.39177e-200	0.27297	0.211	0.002	2.92035e-196	OPC	Gjb1
Dhrs2	4.82236e-200	0.589874	0.474	0.011	1.01188e-195	OPC	Dhrs2
Gm44724	3.03023e-189	0.370986	0.281	0.004	6.35834e-185	OPC	Gm44724
Wnt7a1	1.19446e-188	1.31445	0.912	0.05	2.50634e-184	OPC	Wnt7a
Rab3c3	4.02345e-187	1.64873	0.877	0.046	8.4424e-183	OPC	Rab3c
Abca4	1.36713e-185	0.5631	0.404	0.009	2.86866e-181	OPC	Abca4
Nrip32	2.72165e-182	1.18116	0.789	0.037	5.71083e-178	OPC	Nrip3
Urah1	1.13771e-175	1.69978	0.807	0.042	2.38725e-171	OPC	Urah
Mansc4	5.69662e-175	1.189	0.719	0.032	1.19532e-170	OPC	Mansc4
F730043M19Rik2	3.90417e-167	0.94437	0.614	0.024	8.19212e-163	OPC	F730043M19Rik
Etv42	8.60094e-165	0.963918	0.737	0.036	1.80473e-160	OPC	Etv4
Sapcd22	1.19008e-160	1.1281	0.754	0.038	2.49715e-156	OPC	Sapcd2
Smagp2	8.15747e-158	2.34071	0.982	0.077	1.71168e-153	OPC	Smagp
Shc32	1.46178e-157	1.17009	0.719	0.036	3.06725e-153	OPC	Shc3
Tril3	2.62663e-151	2.56365	1	0.084	5.51146e-147	OPC	Tril
Gm44238	4.40264e-151	0.271956	0.211	0.003	9.23807e-147	OPC	Gm44238
Gm451592	2.3786e-149	0.566074	0.439	0.013	4.99101e-145	OPC	Gm45159
Adamts151	6.78889e-137	1.15692	0.632	0.032	1.42451e-132	OPC	Adamts15
1700023F02Rik	2.20216e-133	0.250388	0.193	0.002	4.62079e-129	OPC	1700023F02Rik
CJ186046Rik2	2.89034e-128	1.15061	0.807	0.057	6.06481e-124	OPC	CJ186046Rik
Celrr	7.68654e-124	0.271576	0.193	0.003	1.61287e-119	OPC	Celrr
Lockd4	2.09853e-122	2.61654	1	0.105	4.40334e-118	OPC	Lockd
Lin7a2	3.83067e-121	0.897552	0.596	0.031	8.03788e-117	OPC	Lin7a
Gm2662	2.63745e-117	1.01543	0.684	0.043	5.53417e-113	OPC	Gm266
Tnnt1	5.21316e-115	1.87902	0.912	0.087	1.09388e-110	OPC	Tnnt1
Plekhd11	1.72821e-112	0.543136	0.333	0.01	3.6263e-108	OPC	Plekhd1
1700015G11Rik	6.78275e-112	0.269804	0.211	0.004	1.42322e-107	OPC	1700015G11Rik
Cep412	7.34209e-112	4.04452	1	0.121	1.54059e-107	OPC	Cep41
Fabp31	8.30817e-112	1.22668	0.737	0.054	1.7433e-107	OPC	Fabp3
Masp12	2.11721e-111	1.81231	0.877	0.082	4.44254e-107	OPC	Masp1
Gpr373	5.22623e-108	1.06495	0.807	0.067	1.09662e-103	OPC	Gpr37
D430041D05Rik1	2.48033e-105	1.38497	0.772	0.062	5.20447e-101	OPC	D430041D05Rik
Bace24	2.03568e-104	1.36856	0.842	0.079	4.27147e-100	OPC	Bace2
Fndc72	7.55283e-103	1.20579	0.737	0.058	1.58481e-98	OPC	Fndc7
Ephb14	3.12081e-101	2.53627	1	0.131	6.5484e-97	OPC	Ephb1
Gck1	4.87177e-101	0.607216	0.456	0.022	1.02224e-96	OPC	Gck
Cela1	8.33776e-100	0.251274	0.158	0.002	1.74951e-95	OPC	Cela1
B3galt52	1.54579e-98	0.658426	0.509	0.028	3.24354e-94	OPC	B3galt5
Car144	2.91011e-98	1.92963	0.982	0.122	6.10628e-94	OPC	Car14
Bean11	6.15175e-95	0.534621	0.368	0.015	1.29082e-90	OPC	Bean1
Kcnh63	7.10002e-95	0.612758	0.544	0.033	1.4898e-90	OPC	Kcnh6
Hmga24	1.13222e-92	0.961638	0.719	0.059	2.37575e-88	OPC	Hmga2
Fzd93	1.74262e-92	1.63748	0.965	0.125	3.65654e-88	OPC	Fzd9
Pole2	1.05189e-91	1.91469	0.965	0.121	2.20717e-87	OPC	Pole
Rtn15	6.56371e-91	3.48884	1	0.157	1.37726e-86	OPC	Rtn1
Hectd2os2	6.77824e-91	0.711583	0.526	0.033	1.42228e-86	OPC	Hectd2os
9630014M24Rik3	1.91428e-88	0.64652	0.474	0.027	4.01673e-84	OPC	9630014M24Rik
Ptpn22	6.14764e-88	0.362534	0.281	0.009	1.28996e-83	OPC	Ptpn22
Ptprz15	7.28536e-88	3.49594	1	0.16	1.52869e-83	OPC	Ptprz1
Emid14	3.58634e-86	2.16194	1	0.157	7.52521e-82	OPC	Emid1
C130071C03Rik3	1.07242e-84	1.48944	0.982	0.138	2.25027e-80	OPC	C130071C03Rik
Tekt13	1.83495e-84	1.01405	0.772	0.079	3.85028e-80	OPC	Tekt1
Sall14	7.61973e-84	1.32448	0.895	0.109	1.59885e-79	OPC	Sall1
Cyp26b12	3.96546e-82	3.23643	1	0.176	8.32072e-78	OPC	Cyp26b1
Ankrd63	2.06269e-81	1.26692	0.807	0.091	4.32815e-77	OPC	Ankrd6
Lama24	3.06615e-81	2.67262	1	0.166	6.4337e-77	OPC	Lama2
Hes51	6.80629e-81	1.37128	0.386	0.02	1.42816e-76	OPC	Hes5
Mtus23	8.14713e-79	2.41503	1	0.175	1.70951e-74	OPC	Mtus2
Tmprss52	5.59332e-77	0.785109	0.614	0.053	1.17365e-72	OPC	Tmprss5
Slc15a5	1.88011e-76	0.391355	0.333	0.015	3.94504e-72	OPC	Slc15a5
Cngb12	2.57539e-76	0.426832	0.351	0.017	5.40393e-72	OPC	Cngb1
Arhgap272	3.46888e-76	0.690953	0.596	0.05	7.27875e-72	OPC	Arhgap27
Dnajc62	3.05759e-75	1.17295	0.772	0.087	6.41574e-71	OPC	Dnajc6
Dync1i13	2.84332e-74	3.98121	1	0.203	5.96613e-70	OPC	Dync1i1
Mphosph92	6.02513e-74	3.36928	1	0.204	1.26425e-69	OPC	Mphosph9
Slitrk41	8.20171e-74	0.746577	0.614	0.055	1.72097e-69	OPC	Slitrk4
Hectd22	1.38986e-73	1.3375	0.86	0.12	2.91634e-69	OPC	Hectd2
Mreg3	7.0791e-73	0.950174	0.702	0.07	1.48541e-68	OPC	Mreg
Gm106382	8.84601e-73	1.11817	0.754	0.088	1.85616e-68	OPC	Gm10638
Cntn12	2.79172e-72	2.17472	1	0.167	5.85788e-68	OPC	Cntn1
Etv16	9.50309e-72	1.22772	0.825	0.108	1.99403e-67	OPC	Etv1
Gm126021	2.91994e-71	0.614964	0.526	0.041	6.12691e-67	OPC	Gm12602
4933406I18Rik	6.04355e-71	0.860611	0.596	0.054	1.26812e-66	OPC	4933406I18Rik
Dpf35	1.71247e-70	2.27291	1	0.196	3.59328e-66	OPC	Dpf3
Hey23	1.00485e-69	0.820337	0.719	0.079	2.10847e-65	OPC	Hey2
Col4a43	4.59538e-69	1.92436	0.982	0.189	9.6425e-65	OPC	Col4a4
B930095G15Rik2	2.2577e-68	1.39548	0.912	0.154	4.73733e-64	OPC	B930095G15Rik
Frmpd12	4.0278e-67	0.834789	0.649	0.067	8.45153e-63	OPC	Frmpd1
Pde3b1	2.16991e-66	0.924296	0.684	0.077	4.55313e-62	OPC	Pde3b
Rttn2	2.92994e-66	2.07562	0.965	0.199	6.1479e-62	OPC	Rttn
Snph3	6.69653e-65	0.879401	0.702	0.082	1.40513e-60	OPC	Snph
St8sia23	8.60975e-65	1.1582	0.86	0.125	1.80658e-60	OPC	St8sia2
Cd164l22	8.6098e-65	1.09634	0.772	0.099	1.80659e-60	OPC	Cd164l2
Cemip5	1.50706e-64	1.80795	0.947	0.166	3.16226e-60	OPC	Cemip
Ephb61	1.26489e-63	0.830601	0.684	0.08	2.65412e-59	OPC	Ephb6
Thrsp	1.93539e-63	0.354631	0.281	0.013	4.06102e-59	OPC	Thrsp
A330048O09Rik2	2.9716e-63	0.605358	0.456	0.035	6.2353e-59	OPC	A330048O09Rik
Rragd2	2.995e-63	0.766181	0.649	0.071	6.2844e-59	OPC	Rragd
Slitrk63	8.73053e-63	1.58283	1	0.179	1.83193e-58	OPC	Slitrk6
Vash22	4.37409e-62	0.725769	0.561	0.054	9.17816e-58	OPC	Vash2
Arsj1	1.04792e-61	0.299185	0.228	0.009	2.19886e-57	OPC	Arsj
Dock52	1.15097e-61	1.66826	1	0.182	2.41508e-57	OPC	Dock5
Col4a33	1.66316e-61	1.65609	0.965	0.171	3.48982e-57	OPC	Col4a3
Frmd4a6	1.22476e-60	2.40112	1	0.245	2.56992e-56	OPC	Frmd4a
Ebf33	5.00709e-60	1.27324	0.947	0.172	1.05064e-55	OPC	Ebf3
Prex12	7.42892e-60	0.881261	0.737	0.098	1.55881e-55	OPC	Prex1
Tmem2111	7.73351e-60	0.491361	0.421	0.031	1.62272e-55	OPC	Tmem211
Shc44	8.73612e-60	1.58537	0.93	0.181	1.8331e-55	OPC	Shc4
Ramp33	3.30587e-59	0.652787	0.596	0.062	6.9367e-55	OPC	Ramp3
Wipf13	8.38888e-59	0.940275	0.895	0.14	1.76024e-54	OPC	Wipf1
4933407I08Rik1	1.52882e-58	0.280981	0.228	0.009	3.20791e-54	OPC	4933407I08Rik
Snx252	9.11999e-58	1.92758	0.982	0.249	1.91365e-53	OPC	Snx25
Lor1	1.08829e-57	0.647506	0.386	0.028	2.28355e-53	OPC	Lor
Cep971	2.30249e-57	0.993572	0.807	0.125	4.83131e-53	OPC	Cep97
Gm328281	5.16403e-56	0.635752	0.439	0.036	1.08357e-51	OPC	Gm32828
Egfl62	4.73432e-55	0.790474	0.544	0.057	9.93402e-51	OPC	Egfl6
Amigo11	7.78615e-55	0.401992	0.333	0.022	1.63377e-50	OPC	Amigo1
Ctif4	1.31095e-54	2.21213	1	0.289	2.75076e-50	OPC	Ctif
Hlf5	9.50273e-54	1.36314	0.86	0.164	1.99396e-49	OPC	Hlf
Lfng2	1.47632e-53	0.758962	0.614	0.073	3.09776e-49	OPC	Lfng
Fam89a1	3.19572e-53	0.606446	0.439	0.039	6.70557e-49	OPC	Fam89a
4930523C07Rik1	4.11346e-53	2.04943	0.982	0.262	8.63128e-49	OPC	4930523C07Rik
2810006K23Rik1	4.3178e-53	1.18663	0.825	0.151	9.06004e-49	OPC	2810006K23Rik
Cfap53	9.94447e-53	0.688504	0.544	0.06	2.08665e-48	OPC	Cfap53
Epb41l4b4	3.53578e-52	1.40885	0.947	0.216	7.41913e-48	OPC	Epb41l4b
Ppp2r2b3	4.50129e-52	2.81682	0.982	0.272	9.44506e-48	OPC	Ppp2r2b
Nr6a1os1	4.8918e-52	1.35775	0.807	0.146	1.02645e-47	OPC	Nr6a1os
Cdh104	6.98045e-52	0.620428	0.491	0.049	1.46471e-47	OPC	Cdh10
Sh3bgr	7.82512e-52	0.584099	0.491	0.049	1.64194e-47	OPC	Sh3bgr
Abat4	5.90982e-51	1.15468	0.825	0.153	1.24006e-46	OPC	Abat
Kcnj162	1.34575e-50	0.761099	0.596	0.074	2.82378e-46	OPC	Kcnj16
Gpr452	1.4901e-50	0.582542	0.509	0.053	3.12668e-46	OPC	Gpr45
Sdc1	4.56407e-50	0.441564	0.386	0.032	9.57679e-46	OPC	Sdc1
Phlda15	6.45048e-50	2.13341	1	0.308	1.3535e-45	OPC	Phlda1
Nrcam4	1.07671e-49	2.58858	0.982	0.292	2.25925e-45	OPC	Nrcam
Tmem163	2.35409e-49	0.418249	0.228	0.011	4.93958e-45	OPC	Tmem163
Etv52	4.67961e-49	1.1755	0.825	0.158	9.81923e-45	OPC	Etv5
S100b3	5.712e-49	2.75805	1	0.333	1.19855e-44	OPC	S100b
Ntf33	6.4731e-49	1.30756	0.947	0.202	1.35825e-44	OPC	Ntf3
Hs3st14	7.84675e-49	1.20984	0.93	0.204	1.64648e-44	OPC	Hs3st1
Tox22	1.69828e-48	0.68424	0.702	0.101	3.5635e-44	OPC	Tox2
Cxcl122	2.37302e-48	0.816315	0.596	0.077	4.9793e-44	OPC	Cxcl12
2310022B05Rik2	2.60959e-48	1.18989	0.912	0.204	5.4757e-44	OPC	2310022B05Rik
Hs3st3a11	2.97409e-48	0.297179	0.228	0.012	6.24053e-44	OPC	Hs3st3a1
Rbp71	5.30546e-48	0.38876	0.281	0.018	1.11324e-43	OPC	Rbp7
Paqr32	1.3147e-47	0.966123	0.754	0.132	2.75863e-43	OPC	Paqr3
Rflnb5	2.12401e-47	2.82356	1	0.382	4.45682e-43	OPC	Rflnb
Myzap1	3.04438e-46	1.0601	0.719	0.118	6.38802e-42	OPC	Myzap
Snx222	6.21636e-46	0.565959	0.526	0.062	1.30438e-41	OPC	Snx22
Gm414421	1.2485e-45	0.316855	0.228	0.012	2.61972e-41	OPC	Gm41442
Inhba5	1.56318e-45	1.106	0.772	0.139	3.28003e-41	OPC	Inhba
Fam177a	3.24349e-45	0.406883	0.368	0.032	6.80582e-41	OPC	Fam177a
Gm498904	3.8029e-45	1.71325	0.982	0.29	7.97962e-41	OPC	Gm49890
Mgat3	1.58466e-44	0.612315	0.456	0.05	3.32509e-40	OPC	Mgat3
Kremen12	2.16464e-44	1.25372	0.965	0.259	4.54206e-40	OPC	Kremen1
Tm4sf11	5.54932e-44	2.2302	1	0.338	1.16441e-39	OPC	Tm4sf1
Arrdc43	9.1488e-44	1.17258	0.912	0.227	1.91969e-39	OPC	Arrdc4
Eepd12	1.00282e-43	0.945062	0.754	0.14	2.10421e-39	OPC	Eepd1
B4galt54	3.25932e-43	1.2728	0.807	0.173	6.83902e-39	OPC	B4galt5
Acot13	5.60684e-43	1.7349	0.965	0.337	1.17648e-38	OPC	Acot1
Gm154142	1.57227e-42	0.563268	0.474	0.055	3.29909e-38	OPC	Gm15414
Ppp1r22	3.07717e-42	3.44695	1	0.617	6.45683e-38	OPC	Ppp1r2
Uchl15	5.33219e-42	2.56987	1	0.53	1.11885e-37	OPC	Uchl1
Grid2ip3	5.53193e-42	0.37472	0.351	0.03	1.16077e-37	OPC	Grid2ip
Tubb2b4	5.95946e-42	1.99363	1	0.446	1.25047e-37	OPC	Tubb2b
Crim14	8.26287e-42	2.10268	0.982	0.392	1.7338e-37	OPC	Crim1
Aldoc3	6.04533e-41	1.69722	1	0.408	1.26849e-36	OPC	Aldoc
Sorcs23	1.20677e-40	1.00038	0.807	0.177	2.53216e-36	OPC	Sorcs2
Adamts64	1.41942e-40	1.68799	0.895	0.238	2.97836e-36	OPC	Adamts6
Pof1b2	1.4458e-40	0.6196	0.474	0.057	3.03372e-36	OPC	Pof1b
Asrgl11	2.03825e-40	1.16681	0.877	0.231	4.27687e-36	OPC	Asrgl1
Tmprss34	2.27758e-40	0.952669	0.772	0.151	4.77904e-36	OPC	Tmprss3
Serpine27	2.91373e-40	1.54398	0.895	0.234	6.11388e-36	OPC	Serpine2
Lsamp5	3.26074e-40	2.51022	1	0.422	6.842e-36	OPC	Lsamp
Kcnb24	6.92071e-40	2.6629	1	0.487	1.45217e-35	OPC	Kcnb2
Rhbdl21	7.06142e-40	0.35832	0.298	0.024	1.4817e-35	OPC	Rhbdl2
Lacc11	8.09981e-40	0.657644	0.561	0.081	1.69958e-35	OPC	Lacc1
Farp12	1.31275e-39	2.1145	1	0.569	2.75453e-35	OPC	Farp1
Kcnh86	4.18942e-39	1.91337	1	0.372	8.79065e-35	OPC	Kcnh8
Acss33	8.96858e-39	1.73685	0.982	0.391	1.88188e-34	OPC	Acss3
Lrp2bp1	1.07792e-38	0.452743	0.368	0.037	2.26181e-34	OPC	Lrp2bp
Sall34	1.43983e-38	1.07615	0.86	0.207	3.0212e-34	OPC	Sall3
Nfe2l32	2.14454e-38	0.980771	0.737	0.152	4.4999e-34	OPC	Nfe2l3
Sema3f1	2.77789e-38	0.964305	0.737	0.152	5.82884e-34	OPC	Sema3f
Efhd13	4.82148e-38	1.91842	1	0.627	1.01169e-33	OPC	Efhd1
C530008M17Rik4	6.60697e-38	1.39939	0.93	0.28	1.38634e-33	OPC	C530008M17Rik
Sept62	8.6618e-38	1.25181	0.93	0.28	1.81751e-33	OPC	Sept6
Afap1l12	9.06418e-38	0.728073	0.579	0.091	1.90194e-33	OPC	Afap1l1
Cd444	1.05044e-37	1.30739	0.912	0.255	2.20413e-33	OPC	Cd44
Il181	1.09048e-37	0.573279	0.491	0.066	2.28816e-33	OPC	Il18
Gm155111	1.26677e-37	0.398907	0.351	0.034	2.65807e-33	OPC	Gm15511
Tenm45	1.34887e-37	2.44342	1	0.655	2.83034e-33	OPC	Tenm4
Erbb43	1.59604e-37	2.36547	1	0.467	3.34897e-33	OPC	Erbb4
Mgst34	1.70068e-37	1.86588	0.982	0.422	3.56854e-33	OPC	Mgst3
Cdkn1b5	1.88316e-37	1.92139	1	0.51	3.95144e-33	OPC	Cdkn1b
Ninj14	1.99713e-37	1.44608	0.982	0.397	4.19058e-33	OPC	Ninj1
Map42	2.06537e-37	2.49732	0.982	0.646	4.33377e-33	OPC	Map4
Parp83	3.47106e-37	1.67858	0.982	0.397	7.28333e-33	OPC	Parp8
Ckap43	5.68634e-37	1.5666	1	0.608	1.19316e-32	OPC	Ckap4
Sash17	6.1988e-37	1.72748	0.965	0.419	1.30069e-32	OPC	Sash1
Cklf1	8.18202e-37	0.754793	0.684	0.13	1.71683e-32	OPC	Cklf
Kcnj103	1.11847e-36	0.865699	0.614	0.106	2.34689e-32	OPC	Kcnj10
Tuba1a2	1.33536e-36	2.13261	1	0.923	2.80198e-32	OPC	Tuba1a
Mapk91	1.34894e-36	1.04108	0.895	0.249	2.83048e-32	OPC	Mapk9
Aqp114	1.43607e-36	1.30254	0.965	0.343	3.0133e-32	OPC	Aqp11
Sgip13	1.45872e-36	1.32139	0.825	0.193	3.06083e-32	OPC	Sgip1
Htra4	2.20694e-36	0.309983	0.246	0.018	4.63083e-32	OPC	Htra4
Tuba1b1	3.03552e-36	1.74944	1	0.632	6.36943e-32	OPC	Tuba1b
Fnbp13	6.08171e-36	1.10793	0.93	0.277	1.27613e-31	OPC	Fnbp1
Slc24a36	1.37127e-35	2.12763	1	0.587	2.87734e-31	OPC	Slc24a3
Sox25	2.5847e-35	1.46334	1	0.345	5.42348e-31	OPC	Sox2
Gdpd15	2.88411e-35	1.33981	0.982	0.452	6.05173e-31	OPC	Gdpd1
Ccsap1	4.58359e-35	0.426162	0.368	0.04	9.61774e-31	OPC	Ccsap
Clstn14	5.57788e-35	1.4997	0.982	0.551	1.17041e-30	OPC	Clstn1
Rgs223	6.11712e-35	0.526219	0.439	0.056	1.28355e-30	OPC	Rgs22
Pxmp21	7.4736e-35	0.751047	0.737	0.155	1.56819e-30	OPC	Pxmp2
Jag13	1.2784e-34	1.36846	0.965	0.348	2.68246e-30	OPC	Jag1
Gabarapl11	1.54473e-34	1.29801	0.912	0.317	3.24131e-30	OPC	Gabarapl1
Igfbp31	1.6842e-34	1.17754	0.842	0.19	3.53396e-30	OPC	Igfbp3
Sipa1l21	2.08031e-34	0.664888	0.509	0.077	4.36511e-30	OPC	Sipa1l2
Fgfrl12	2.22172e-34	1.0689	0.895	0.277	4.66184e-30	OPC	Fgfrl1
Chsy13	2.98955e-34	1.0994	0.842	0.232	6.27298e-30	OPC	Chsy1
2610318N02Rik1	6.56101e-34	0.254829	0.211	0.014	1.3767e-29	OPC	2610318N02Rik
S100a12	6.65997e-34	2.31212	1	0.713	1.39746e-29	OPC	S100a1
Phlpp13	7.41013e-34	1.86587	1	0.674	1.55487e-29	OPC	Phlpp1
Gm160704	1.32996e-33	0.725436	0.561	0.093	2.79066e-29	OPC	Gm16070
Sv2c2	3.13226e-33	0.789108	0.491	0.074	6.57241e-29	OPC	Sv2c
Rassf62	4.38781e-33	0.663988	0.561	0.095	9.20694e-29	OPC	Rassf6
Dab12	7.38615e-33	0.47124	0.404	0.05	1.54984e-28	OPC	Dab1
Hs6st23	7.42697e-33	1.31243	0.93	0.285	1.5584e-28	OPC	Hs6st2
D7Ertd443e3	8.49766e-33	0.696689	0.737	0.155	1.78307e-28	OPC	D7Ertd443e
Socs62	8.65864e-33	1.40909	0.912	0.361	1.81684e-28	OPC	Socs6
Kif21a4	8.72588e-33	1.75558	1	0.611	1.83095e-28	OPC	Kif21a
Gm498911	9.07975e-33	0.504354	0.246	0.02	1.9052e-28	OPC	Gm49891
Crybg32	9.39042e-33	1.15731	0.93	0.323	1.97039e-28	OPC	Crybg3
Shank24	1.13984e-32	0.768015	0.825	0.186	2.39174e-28	OPC	Shank2
Itpr22	1.3153e-32	1.55677	1	0.562	2.75989e-28	OPC	Itpr2
Gng124	1.8519e-32	1.33539	0.895	0.332	3.88585e-28	OPC	Gng12
Mdm11	2.46635e-32	0.784073	0.561	0.102	5.17513e-28	OPC	Mdm1
Bche3	2.56678e-32	0.606383	0.544	0.091	5.38587e-28	OPC	Bche
Otog2	3.59355e-32	1.4086	0.947	0.374	7.54035e-28	OPC	Otog
Pgk11	3.69525e-32	1.3583	0.982	0.633	7.75375e-28	OPC	Pgk1
Angpt11	4.72729e-32	1.1951	0.649	0.135	9.91926e-28	OPC	Angpt1
Liph1	5.08501e-32	0.358987	0.333	0.036	1.06699e-27	OPC	Liph
B4galnt33	7.37128e-32	1.65775	0.982	0.415	1.54672e-27	OPC	B4galnt3
Nectin31	9.21377e-32	1.48459	0.947	0.41	1.93333e-27	OPC	Nectin3
Mtap2	9.24455e-32	1.00219	0.789	0.218	1.93978e-27	OPC	Mtap
Tesc4	1.00162e-31	0.718018	0.579	0.1	2.10171e-27	OPC	Tesc
6330411D24Rik2	1.01418e-31	0.682752	0.281	0.026	2.12806e-27	OPC	6330411D24Rik
Frem22	1.68963e-31	0.73298	0.596	0.109	3.54534e-27	OPC	Frem2
Gm294181	2.18658e-31	0.363882	0.316	0.033	4.5881e-27	OPC	Gm29418
Itga64	2.51173e-31	1.47811	0.947	0.44	5.27037e-27	OPC	Itga6
Dbi2	4.09842e-31	2.04857	1	0.874	8.5997e-27	OPC	Dbi
Pdzd23	1.1299e-30	1.74143	1	0.586	2.37086e-26	OPC	Pdzd2
Syne25	1.1874e-30	1.80593	1	0.823	2.49152e-26	OPC	Syne2
Rnd23	1.44392e-30	1.4573	0.965	0.449	3.02979e-26	OPC	Rnd2
Sipa1l14	1.53975e-30	1.48757	1	0.831	3.23086e-26	OPC	Sipa1l1
Nav25	1.66812e-30	1.15523	0.947	0.328	3.50021e-26	OPC	Nav2
Rorb2	2.44464e-30	0.622047	0.947	0.244	5.12959e-26	OPC	Rorb
Id44	4.99188e-30	1.40269	0.965	0.397	1.04745e-25	OPC	Id4
Dlg24	8.75324e-30	2.18372	0.877	0.365	1.83669e-25	OPC	Dlg2
Elmo14	1.02401e-29	1.73118	1	0.626	2.14867e-25	OPC	Elmo1
Hip12	1.0917e-29	1.36334	0.965	0.518	2.29072e-25	OPC	Hip1
Mthfs1	1.22943e-29	0.916404	0.842	0.257	2.57971e-25	OPC	Mthfs
Paqr82	1.28631e-29	0.956865	0.842	0.252	2.69907e-25	OPC	Paqr8
Tcf7l23	2.00086e-29	1.39441	0.982	0.585	4.1984e-25	OPC	Tcf7l2
Gm5820	2.59053e-29	0.271961	0.211	0.016	5.43571e-25	OPC	Gm5820
Rab8b2	4.94873e-29	1.69273	0.93	0.423	1.03839e-24	OPC	Rab8b
Raph12	5.24302e-29	1.21919	0.93	0.386	1.10014e-24	OPC	Raph1
Nckap54	1.01391e-28	1.70973	1	0.74	2.12748e-24	OPC	Nckap5
Gal3st12	1.09733e-28	0.580902	0.456	0.073	2.30253e-24	OPC	Gal3st1
Fkbp1a3	2.21604e-28	1.3227	1	0.638	4.64991e-24	OPC	Fkbp1a
Prkar2a3	2.25737e-28	1.07496	0.877	0.334	4.73664e-24	OPC	Prkar2a
Rnd11	2.71671e-28	0.433792	0.421	0.061	5.70048e-24	OPC	Rnd1
C230038L03Rik	2.7774e-28	0.534251	0.456	0.073	5.82782e-24	OPC	C230038L03Rik
Otogl6	3.50052e-28	1.37151	1	0.457	7.34514e-24	OPC	Otogl
Stox23	4.30185e-28	1.48333	0.982	0.624	9.02656e-24	OPC	Stox2
Raver25	5.35992e-28	0.860269	0.737	0.185	1.12467e-23	OPC	Raver2
Adgrg62	5.36175e-28	1.17235	0.807	0.243	1.12506e-23	OPC	Adgrg6
Plekha72	6.09204e-28	1.18597	0.93	0.406	1.27829e-23	OPC	Plekha7
Siah1a2	1.54976e-27	1.23778	0.965	0.502	3.25185e-23	OPC	Siah1a
Mthfsl	1.69195e-27	0.850396	0.754	0.213	3.55022e-23	OPC	Mthfsl
Bcar33	2.11895e-27	1.15775	0.895	0.323	4.44619e-23	OPC	Bcar3
Gm298111	2.11952e-27	0.285822	0.228	0.02	4.44739e-23	OPC	Gm29811
Ptprg4	2.56794e-27	1.37784	1	0.722	5.3883e-23	OPC	Ptprg
Ccdc1361	2.57418e-27	0.959891	0.912	0.339	5.40139e-23	OPC	Ccdc136
Mif2	2.80531e-27	1.54484	0.965	0.768	5.88637e-23	OPC	Mif
Bend41	2.83041e-27	0.595279	0.544	0.104	5.93905e-23	OPC	Bend4
Dnm12	3.27333e-27	0.421882	0.386	0.055	6.86844e-23	OPC	Dnm1
Lima14	3.34698e-27	1.36159	1	0.702	7.02296e-23	OPC	Lima1
Rapgef54	3.58175e-27	1.44399	0.982	0.558	7.51559e-23	OPC	Rapgef5
Cdk2ap1	3.92366e-27	0.954021	0.895	0.346	8.23302e-23	OPC	Cdk2ap1
Lmcd11	5.23916e-27	0.791427	0.439	0.072	1.09933e-22	OPC	Lmcd1
Sema6a3	5.72784e-27	1.45895	0.982	0.588	1.20187e-22	OPC	Sema6a
Socs23	6.59788e-27	1.39014	1	0.525	1.38443e-22	OPC	Socs2
Ppfibp13	9.42054e-27	1.13357	0.895	0.37	1.97671e-22	OPC	Ppfibp1
Rnf1805	9.43344e-27	1.27938	0.965	0.449	1.97942e-22	OPC	Rnf180
Cmas3	1.10186e-26	1.12951	0.877	0.378	2.31204e-22	OPC	Cmas
Pgm52	2.24187e-26	1.12114	0.965	0.33	4.70411e-22	OPC	Pgm5
Mctp12	2.98901e-26	1.24427	0.877	0.333	6.27183e-22	OPC	Mctp1
Epn23	3.51156e-26	1.02157	0.842	0.338	7.36831e-22	OPC	Epn2
Celsr21	4.57046e-26	0.702385	0.737	0.194	9.5902e-22	OPC	Celsr2
Lap31	4.99783e-26	1.06694	0.93	0.428	1.04869e-21	OPC	Lap3
Akap132	6.68701e-26	1.16572	1	0.801	1.40314e-21	OPC	Akap13
4930578M01Rik1	7.8922e-26	0.521201	0.509	0.096	1.65602e-21	OPC	4930578M01Rik
Arhgap265	1.6533e-25	1.12022	0.895	0.351	3.46913e-21	OPC	Arhgap26
Ptprm4	1.91344e-25	1.35109	0.982	0.481	4.01497e-21	OPC	Ptprm
Rassf104	2.17213e-25	0.671503	0.491	0.093	4.55778e-21	OPC	Rassf10
Rps6ka12	2.21062e-25	0.885589	0.86	0.31	4.63855e-21	OPC	Rps6ka1
Enah2	2.94009e-25	1.18987	1	0.919	6.16919e-21	OPC	Enah
Mfhas13	3.28068e-25	0.98539	0.877	0.319	6.88386e-21	OPC	Mfhas1
Agpat56	3.37306e-25	1.08877	0.895	0.405	7.0777e-21	OPC	Agpat5
Gpr85	3.69105e-25	0.264488	0.228	0.022	7.74493e-21	OPC	Gpr85
Creb3l14	4.74639e-25	0.624069	0.579	0.124	9.95935e-21	OPC	Creb3l1
BC0069654	5.24759e-25	1.236	1	0.699	1.1011e-20	OPC	BC006965
Ccser13	7.03576e-25	1.28504	1	0.645	1.47631e-20	OPC	Ccser1
Dpp43	9.27402e-25	0.737966	0.842	0.251	1.94597e-20	OPC	Dpp4
Trim22	1.1647e-24	1.25137	0.965	0.535	2.4439e-20	OPC	Trim2
AW0117381	1.61748e-24	0.262998	0.211	0.019	3.39396e-20	OPC	AW011738
Sfn2	1.83679e-24	0.406021	0.368	0.054	3.85413e-20	OPC	Sfn
Marveld32	1.93242e-24	0.84086	0.825	0.272	4.05479e-20	OPC	Marveld3
Sars1	1.9733e-24	0.937497	0.93	0.436	4.14058e-20	OPC	Sars
Shroom11	2.54647e-24	0.740892	0.667	0.179	5.34327e-20	OPC	Shroom1
Mphosph81	3.52571e-24	1.16411	0.947	0.481	7.398e-20	OPC	Mphosph8
Mtmr112	3.69386e-24	0.493887	0.491	0.094	7.75082e-20	OPC	Mtmr11
Slc15a22	3.81626e-24	0.740198	0.772	0.234	8.00766e-20	OPC	Slc15a2
Calm13	4.18167e-24	0.823448	1	0.931	8.77439e-20	OPC	Calm1
Kif63	4.1992e-24	0.441676	0.404	0.065	8.81117e-20	OPC	Kif6
Fat32	4.52065e-24	0.805768	0.632	0.152	9.48569e-20	OPC	Fat3
Ece12	8.8102e-24	0.717619	0.702	0.198	1.84864e-19	OPC	Ece1
Rcn16	8.96717e-24	1.38081	0.947	0.614	1.88158e-19	OPC	Rcn1
Srgap33	1.62163e-23	1.20034	0.982	0.771	3.40266e-19	OPC	Srgap3
Atxn7l13	1.94731e-23	0.933015	0.912	0.37	4.08604e-19	OPC	Atxn7l1
Spry11	2.06345e-23	0.495043	0.456	0.086	4.32974e-19	OPC	Spry1
Pdgfrb2	2.19026e-23	0.311621	0.298	0.038	4.59583e-19	OPC	Pdgfrb
Aif1l2	2.26087e-23	0.727173	0.825	0.271	4.74399e-19	OPC	Aif1l
Wsb21	3.29365e-23	0.872105	0.772	0.277	6.91108e-19	OPC	Wsb2
Gm48383	3.47603e-23	0.259404	0.228	0.024	7.29376e-19	OPC	Gm48383
Spire13	3.94899e-23	1.06435	0.86	0.361	8.28617e-19	OPC	Spire1
Gng113	4.62263e-23	0.66607	0.596	0.141	9.69966e-19	OPC	Gng11
Itgb51	5.9386e-23	0.751889	0.772	0.243	1.2461e-18	OPC	Itgb5
Rpl312	5.95021e-23	0.921533	0.982	0.971	1.24853e-18	OPC	Rpl31
Plpp35	1.43398e-22	1.22649	0.93	0.5	3.00891e-18	OPC	Plpp3
Fkbp44	1.56851e-22	1.00628	0.982	0.653	3.2912e-18	OPC	Fkbp4
Ttc7b3	1.87272e-22	0.669239	0.684	0.192	3.92953e-18	OPC	Ttc7b
Uqcrq2	2.06072e-22	1.04215	0.982	0.907	4.32401e-18	OPC	Uqcrq
Pisd2	2.13952e-22	0.66458	0.702	0.202	4.48935e-18	OPC	Pisd
Arhgap27os2	2.1499e-22	0.331108	0.316	0.045	4.51114e-18	OPC	Arhgap27os2
Ntn43	2.15123e-22	0.728695	0.702	0.191	4.51393e-18	OPC	Ntn4
Bag11	2.23501e-22	1.15234	0.93	0.575	4.68972e-18	OPC	Bag1
Carhsp11	2.3481e-22	0.578563	0.596	0.146	4.92701e-18	OPC	Carhsp1
Nr4a32	2.59599e-22	1.17858	0.947	0.38	5.44716e-18	OPC	Nr4a3
Lrrtm1	2.73647e-22	0.553228	0.474	0.095	5.74193e-18	OPC	Lrrtm1
Cdc1232	2.79636e-22	0.989373	0.895	0.458	5.86761e-18	OPC	Cdc123
1700025G04Rik3	3.10201e-22	1.03485	0.842	0.386	6.50896e-18	OPC	1700025G04Rik
Dennd1b4	3.2161e-22	1.01204	0.965	0.572	6.74835e-18	OPC	Dennd1b
9430041J12Rik1	3.23406e-22	0.48549	0.474	0.094	6.78602e-18	OPC	9430041J12Rik
Auts23	3.46512e-22	1.14173	1	0.976	7.27087e-18	OPC	Auts2
Slc26a111	4.31835e-22	0.41949	0.404	0.071	9.06119e-18	OPC	Slc26a11
Gfra11	6.0492e-22	0.821161	0.807	0.27	1.2693e-17	OPC	Gfra1
Mtmr75	7.51107e-22	0.636321	0.632	0.166	1.57605e-17	OPC	Mtmr7
Ildr12	7.6221e-22	0.921649	0.807	0.334	1.59934e-17	OPC	Ildr1
Ush1c3	8.23241e-22	0.994979	0.965	0.494	1.72741e-17	OPC	Ush1c
Cox4i21	8.79598e-22	0.436475	0.333	0.051	1.84566e-17	OPC	Cox4i2
Gulp16	1.02138e-21	0.841082	0.772	0.236	2.14316e-17	OPC	Gulp1
Camta15	1.16441e-21	1.02658	0.982	0.649	2.44327e-17	OPC	Camta1
Prickle25	1.38231e-21	1.01937	0.86	0.338	2.90049e-17	OPC	Prickle2
Stk381	1.81241e-21	0.94045	0.877	0.408	3.80298e-17	OPC	Stk38
Pebp11	1.92878e-21	0.872238	1	0.992	4.04715e-17	OPC	Pebp1
Pkm2	2.16651e-21	0.871724	1	0.77	4.54598e-17	OPC	Pkm
Arhgef284	2.38393e-21	0.946264	0.912	0.386	5.00219e-17	OPC	Arhgef28
Galnt101	2.40262e-21	0.751173	0.702	0.216	5.04141e-17	OPC	Galnt10
Wasf32	3.06127e-21	0.852872	0.789	0.287	6.42347e-17	OPC	Wasf3
Tubb2a2	4.04724e-21	1.23175	0.86	0.422	8.49232e-17	OPC	Tubb2a
Scube21	4.3783e-21	0.293043	0.281	0.037	9.18699e-17	OPC	Scube2
Crispld15	5.14086e-21	0.450355	0.544	0.122	1.07871e-16	OPC	Crispld1
Fam174b1	5.20528e-21	0.751513	0.702	0.233	1.09222e-16	OPC	Fam174b
Slc16a6	7.15832e-21	0.356789	0.281	0.039	1.50203e-16	OPC	Slc16a6
S100a133	7.622e-21	1.04605	0.807	0.298	1.59932e-16	OPC	S100a13
Ccnjl2	1.29666e-20	0.89827	0.789	0.281	2.72079e-16	OPC	Ccnjl
Gnai22	1.72455e-20	0.980818	0.982	0.763	3.61862e-16	OPC	Gnai2
Tmem50a2	1.94671e-20	0.927565	0.93	0.529	4.08478e-16	OPC	Tmem50a
Ppp3ca6	2.11503e-20	1.03509	0.982	0.752	4.43796e-16	OPC	Ppp3ca
Itpkb4	2.38839e-20	0.958817	0.737	0.254	5.01155e-16	OPC	Itpkb
Etnk14	2.50958e-20	0.994026	0.912	0.574	5.26585e-16	OPC	Etnk1
Carmil12	2.7352e-20	0.963522	0.982	0.563	5.73927e-16	OPC	Carmil1
Aldh9a13	2.90767e-20	0.549161	0.614	0.165	6.10117e-16	OPC	Aldh9a1
Camsap22	4.28449e-20	0.919475	0.877	0.408	8.99015e-16	OPC	Camsap2
Cetn22	5.19046e-20	0.836093	0.86	0.407	1.08911e-15	OPC	Cetn2
Nt5e1	5.86275e-20	0.407941	0.351	0.06	1.23018e-15	OPC	Nt5e
Tns13	6.40977e-20	0.902728	0.842	0.327	1.34496e-15	OPC	Tns1
Ripor24	6.61038e-20	0.865154	0.93	0.359	1.38706e-15	OPC	Ripor2
Rnf1652	7.3076e-20	0.4064	0.316	0.05	1.53335e-15	OPC	Rnf165
Ttyh14	8.34114e-20	0.949492	0.825	0.366	1.75022e-15	OPC	Ttyh1
Pgls1	8.83294e-20	0.916349	0.947	0.636	1.85342e-15	OPC	Pgls
Fam160a21	1.68788e-19	0.719236	0.789	0.296	3.54168e-15	OPC	Fam160a2
Cacnb41	1.97118e-19	0.704531	0.526	0.129	4.13612e-15	OPC	Cacnb4
Fam3c5	2.18566e-19	0.98172	0.912	0.472	4.58618e-15	OPC	Fam3c
Ppp1r13b1	2.32656e-19	0.725959	0.754	0.279	4.88183e-15	OPC	Ppp1r13b
G6pdx1	2.33338e-19	0.705967	0.772	0.27	4.89612e-15	OPC	G6pdx
Prkar2b2	2.83673e-19	0.695634	0.649	0.198	5.95231e-15	OPC	Prkar2b
Rpl242	3.84305e-19	0.723768	0.982	0.995	8.06387e-15	OPC	Rpl24
Rplp23	3.85977e-19	0.950156	1	0.962	8.09895e-15	OPC	Rplp2
Acaca3	4.26442e-19	0.885798	0.912	0.451	8.94802e-15	OPC	Acaca
Arfgef14	4.35961e-19	1.02205	0.982	0.7	9.14777e-15	OPC	Arfgef1
Ckb4	4.39524e-19	0.987444	1	0.788	9.22253e-15	OPC	Ckb
Tcf7l12	6.11258e-19	1.20178	0.93	0.526	1.2826e-14	OPC	Tcf7l1
Uap1l13	6.39929e-19	0.266192	0.246	0.032	1.34276e-14	OPC	Uap1l1
Tesk22	6.68708e-19	0.875529	0.684	0.23	1.40315e-14	OPC	Tesk2
Sept73	7.28138e-19	0.81903	0.982	0.786	1.52785e-14	OPC	Sept7
Sulf21	8.41199e-19	0.291871	0.263	0.037	1.76509e-14	OPC	Sulf2
Prkcq2	8.75099e-19	0.832714	0.667	0.22	1.83622e-14	OPC	Prkcq
Tulp33	1.04826e-18	0.878094	0.807	0.36	2.19956e-14	OPC	Tulp3
Sfxn22	1.08662e-18	0.535988	0.667	0.2	2.28005e-14	OPC	Sfxn2
Rpl37a5	1.23949e-18	0.83641	1	0.995	2.60082e-14	OPC	Rpl37a
Mllt36	1.3642e-18	0.965272	0.965	0.603	2.8625e-14	OPC	Mllt3
Nudt51	1.81465e-18	0.737791	0.684	0.234	3.80767e-14	OPC	Nudt5
Zdhhc24	1.83119e-18	0.580042	0.772	0.261	3.84239e-14	OPC	Zdhhc2
Mgst14	2.37338e-18	0.962197	0.947	0.57	4.98006e-14	OPC	Mgst1
Cyb5a4	2.62045e-18	0.937764	0.965	0.755	5.49849e-14	OPC	Cyb5a
Rpl36a4	2.68157e-18	1.05308	1	0.833	5.62673e-14	OPC	Rpl36a
Rps284	3.09387e-18	0.810249	1	0.99	6.49188e-14	OPC	Rps28
Gstm72	3.24131e-18	0.436651	0.368	0.071	6.80125e-14	OPC	Gstm7
Psat12	3.91797e-18	0.555484	0.702	0.221	8.22107e-14	OPC	Psat1
Heatr32	4.06663e-18	0.57267	0.702	0.23	8.53301e-14	OPC	Heatr3
Eef1a11	6.45113e-18	0.616135	1	0.999	1.35364e-13	OPC	Eef1a1
Jmy1	6.55282e-18	0.797973	0.93	0.491	1.37498e-13	OPC	Jmy
Rps27l	6.85554e-18	0.963239	0.947	0.767	1.4385e-13	OPC	Rps27l
Nr2f14	8.03935e-18	0.873604	1	0.773	1.6869e-13	OPC	Nr2f1
Golm12	8.84439e-18	0.397072	0.439	0.095	1.85582e-13	OPC	Golm1
Fkbp51	9.16477e-18	0.360239	0.281	0.044	1.92304e-13	OPC	Fkbp5
Gpt21	9.63639e-18	0.400725	0.368	0.073	2.022e-13	OPC	Gpt2
Prkd12	1.02841e-17	1.06259	0.93	0.603	2.15792e-13	OPC	Prkd1
5730420D15Rik	1.06209e-17	0.311306	0.228	0.031	2.22858e-13	OPC	5730420D15Rik
Rpl325	1.0621e-17	0.81338	1	0.997	2.22861e-13	OPC	Rpl32
Acy3	1.25662e-17	0.304234	0.298	0.049	2.63676e-13	OPC	Acy3
Wwc14	1.33386e-17	1.01712	0.982	0.679	2.79883e-13	OPC	Wwc1
Eva1a1	1.67856e-17	0.494429	0.614	0.169	3.52212e-13	OPC	Eva1a
Emx24	2.0181e-17	0.437223	0.456	0.104	4.23458e-13	OPC	Emx2
Anks1b6	2.17077e-17	0.797102	0.649	0.195	4.55493e-13	OPC	Anks1b
Stk101	2.27348e-17	0.348819	0.316	0.056	4.77044e-13	OPC	Stk10
Proser22	2.62877e-17	0.437242	0.509	0.127	5.51595e-13	OPC	Proser2
Adamts141	2.8698e-17	0.351834	0.351	0.067	6.0217e-13	OPC	Adamts14
Rps204	2.98575e-17	0.702227	1	0.997	6.265e-13	OPC	Rps20
Sh3bp51	3.21257e-17	0.468627	0.596	0.171	6.74094e-13	OPC	Sh3bp5
Hsp90ab1	3.28574e-17	0.513227	1	0.999	6.89446e-13	OPC	Hsp90ab1
Heatr5b2	4.22586e-17	0.544528	0.596	0.181	8.86713e-13	OPC	Heatr5b
Rps183	4.77552e-17	1.07044	1	0.632	1.00205e-12	OPC	Rps18
Hey13	6.17131e-17	0.534431	0.754	0.242	1.29493e-12	OPC	Hey1
Etv64	6.33107e-17	0.961835	1	0.75	1.32845e-12	OPC	Etv6
Gm424391	7.69022e-17	0.917635	0.86	0.421	1.61364e-12	OPC	Gm42439
Lnx14	9.97152e-17	0.794477	0.86	0.373	2.09232e-12	OPC	Lnx1
Igsf91	1.01036e-16	0.376211	0.368	0.075	2.12004e-12	OPC	Igsf9
Trabd2b4	1.02388e-16	0.533655	0.614	0.18	2.1484e-12	OPC	Trabd2b
Gm431541	1.04936e-16	0.275694	0.211	0.027	2.20187e-12	OPC	Gm43154
Enho2	1.15825e-16	0.855466	0.895	0.397	2.43036e-12	OPC	Enho
Megf103	1.21979e-16	0.447698	0.404	0.089	2.55948e-12	OPC	Megf10
Stard52	1.42253e-16	0.580883	0.526	0.151	2.98489e-12	OPC	Stard5
Ptprk4	1.47787e-16	0.788233	1	0.811	3.10102e-12	OPC	Ptprk
Hs6st11	1.64516e-16	0.674846	0.737	0.29	3.45204e-12	OPC	Hs6st1
Gas22	2.12684e-16	0.611848	1	0.721	4.46276e-12	OPC	Gas2
Arl6ip51	2.3073e-16	0.826677	0.86	0.444	4.84141e-12	OPC	Arl6ip5
Ppa12	2.41219e-16	0.709945	0.86	0.419	5.0615e-12	OPC	Ppa1
Nrxn14	3.72166e-16	0.373943	0.351	0.07	7.80917e-12	OPC	Nrxn1
Eno12	5.8067e-16	0.78855	0.842	0.408	1.21842e-11	OPC	Eno1
Elk32	6.09834e-16	0.526792	0.596	0.185	1.27961e-11	OPC	Elk3
Lrmda4	6.86347e-16	0.544377	0.491	0.128	1.44016e-11	OPC	Lrmda
Sh3d198	7.10567e-16	0.84283	0.842	0.415	1.49098e-11	OPC	Sh3d19
Rrbp13	7.41273e-16	0.6486	1	0.933	1.55541e-11	OPC	Rrbp1
Tmem86a2	7.52101e-16	0.592179	0.596	0.185	1.57813e-11	OPC	Tmem86a
Arl157	8.48473e-16	0.855074	0.982	0.674	1.78035e-11	OPC	Arl15
Eef21	1.026e-15	0.599251	1	0.978	2.15285e-11	OPC	Eef2
Eef1b23	1.07586e-15	0.755755	0.982	0.967	2.25747e-11	OPC	Eef1b2
Slc35a32	1.0965e-15	0.664967	0.649	0.23	2.30079e-11	OPC	Slc35a3
Cldn145	1.24443e-15	0.965219	0.895	0.444	2.61118e-11	OPC	Cldn14
Cspg53	1.30201e-15	0.411056	0.474	0.121	2.73202e-11	OPC	Cspg5
Riox2	1.30823e-15	0.347764	0.386	0.085	2.74505e-11	OPC	Riox2
Eps86	1.34163e-15	0.533005	0.684	0.225	2.81514e-11	OPC	Eps8
Dusp65	1.3646e-15	0.621798	0.544	0.167	2.86333e-11	OPC	Dusp6
Atp6v1e13	1.47672e-15	0.788409	0.947	0.606	3.0986e-11	OPC	Atp6v1e1
Acer31	1.64944e-15	0.774807	0.807	0.367	3.46102e-11	OPC	Acer3
Apbb25	1.65615e-15	0.90401	0.895	0.542	3.47509e-11	OPC	Apbb2
Tkt	1.71565e-15	0.740061	0.947	0.525	3.59994e-11	OPC	Tkt
Tst1	2.04617e-15	0.668822	0.737	0.301	4.29348e-11	OPC	Tst
Robo15	2.20449e-15	0.792539	0.93	0.576	4.62569e-11	OPC	Robo1
Mark12	2.32905e-15	0.565477	0.596	0.195	4.88704e-11	OPC	Mark1
Gapdh	2.4379e-15	0.748182	1	0.92	5.11545e-11	OPC	Gapdh
Hspe11	2.52309e-15	0.778379	0.965	0.737	5.29419e-11	OPC	Hspe1
Cpne84	2.60811e-15	0.796026	0.825	0.389	5.47259e-11	OPC	Cpne8
Sorbs24	3.25929e-15	0.784101	0.965	0.592	6.83896e-11	OPC	Sorbs2
Slc2a91	3.28413e-15	0.253635	0.263	0.044	6.89109e-11	OPC	Slc2a9
Kif1b1	3.73561e-15	0.844924	1	0.746	7.83842e-11	OPC	Kif1b
Cradd3	3.9952e-15	0.748394	0.772	0.33	8.38313e-11	OPC	Cradd
Sox93	4.6606e-15	0.741475	1	0.71	9.77934e-11	OPC	Sox9
Hpcal15	5.06685e-15	0.617999	0.789	0.345	1.06318e-10	OPC	Hpcal1
Rpl413	5.48826e-15	0.679996	1	0.997	1.1516e-10	OPC	Rpl41
Rpl124	5.56444e-15	0.682215	1	0.979	1.16759e-10	OPC	Rpl12
Thbs12	5.81007e-15	0.761706	0.684	0.266	1.21913e-10	OPC	Thbs1
Creb3l41	6.02584e-15	0.358003	0.386	0.089	1.2644e-10	OPC	Creb3l4
Rpl13a2	6.18745e-15	0.596155	1	0.994	1.29831e-10	OPC	Rpl13a
Ssx2ip5	6.42745e-15	0.672509	0.895	0.465	1.34867e-10	OPC	Ssx2ip
Ubp11	6.6581e-15	0.715087	0.754	0.349	1.39707e-10	OPC	Ubp1
Apod4	6.88726e-15	0.300954	0.579	0.171	1.44515e-10	OPC	Apod
Cdk143	7.29751e-15	0.852343	0.93	0.624	1.53124e-10	OPC	Cdk14
Vegfc1	7.39343e-15	0.425149	0.351	0.076	1.55136e-10	OPC	Vegfc
Vill1	7.84341e-15	0.337455	0.351	0.075	1.64578e-10	OPC	Vill
Me24	8.93431e-15	1.36792	0.596	0.24	1.87469e-10	OPC	Me2
Rps215	9.88625e-15	0.855298	1	0.74	2.07443e-10	OPC	Rps2
Skida1	1.08652e-14	0.321246	0.316	0.063	2.27985e-10	OPC	Skida1
Dgkb1	1.26837e-14	0.830261	0.596	0.187	2.66142e-10	OPC	Dgkb
Bzw12	1.31585e-14	0.639245	1	0.876	2.76106e-10	OPC	Bzw1
Rpl174	1.40968e-14	0.743941	1	0.976	2.95794e-10	OPC	Rpl17
Rps134	1.53162e-14	0.690735	1	0.993	3.2138e-10	OPC	Rps13
Rplp04	1.73019e-14	0.639315	1	0.996	3.63046e-10	OPC	Rplp0
Arntl3	1.89802e-14	0.617483	0.737	0.298	3.98262e-10	OPC	Arntl
2010300C02Rik4	2.45165e-14	0.347315	0.509	0.139	5.1443e-10	OPC	2010300C02Rik
Rhpn22	2.6212e-14	0.609463	0.702	0.268	5.50006e-10	OPC	Rhpn2
Fblim12	3.35136e-14	0.649658	0.842	0.417	7.03215e-10	OPC	Fblim1
Dctd1	3.81366e-14	0.434481	0.439	0.118	8.00221e-10	OPC	Dctd
Prr152	5.04076e-14	0.45841	0.404	0.102	1.0577e-09	OPC	Prr15
Celf24	5.26776e-14	0.749684	1	0.944	1.10534e-09	OPC	Celf2
Rpl363	6.12998e-14	0.606945	0.982	0.991	1.28625e-09	OPC	Rpl36
Fyn6	6.44289e-14	0.48477	0.579	0.189	1.35191e-09	OPC	Fyn
Glis31	6.56844e-14	0.37208	0.439	0.113	1.37825e-09	OPC	Glis3
Fscn14	7.9031e-14	0.383713	0.439	0.115	1.65831e-09	OPC	Fscn1
Agpat21	8.27507e-14	0.45906	0.596	0.201	1.73636e-09	OPC	Agpat2
Tjp26	8.33862e-14	0.699674	0.877	0.481	1.74969e-09	OPC	Tjp2
Dlgap42	9.0213e-14	0.876962	0.842	0.514	1.89294e-09	OPC	Dlgap4
Anxa51	1.01228e-13	0.305073	1	0.821	2.12407e-09	OPC	Anxa5
Spire23	1.03456e-13	0.754793	0.912	0.545	2.17081e-09	OPC	Spire2
Sod1	1.0735e-13	0.841357	0.947	0.674	2.25253e-09	OPC	Sod1
Far1os2	1.1261e-13	0.581618	0.614	0.215	2.36289e-09	OPC	Far1os
Gdap21	1.19531e-13	0.482786	0.544	0.177	2.50812e-09	OPC	Gdap2
Garem15	1.23462e-13	0.601994	0.596	0.215	2.59061e-09	OPC	Garem1
Mocs2	1.27975e-13	0.65542	0.825	0.421	2.68529e-09	OPC	Mocs2
AC163638,21	1.32929e-13	0.368363	0.351	0.081	2.78926e-09	OPC	AC163638,2
Fam107a3	1.37226e-13	0.746202	0.895	0.481	2.87941e-09	OPC	Fam107a
Bora	1.59302e-13	0.394011	0.421	0.112	3.34264e-09	OPC	Bora
Gfer2	1.6324e-13	0.424713	0.544	0.173	3.42527e-09	OPC	Gfer
Klhl232	1.73828e-13	0.789692	0.789	0.39	3.64743e-09	OPC	Klhl23
Itih54	1.77908e-13	0.866145	1	0.661	3.73304e-09	OPC	Itih5
Sphk11	1.8252e-13	0.302423	0.263	0.05	3.82981e-09	OPC	Sphk1
Arid1a2	1.99917e-13	0.636534	0.947	0.604	4.19485e-09	OPC	Arid1a
Adck5	2.27847e-13	0.343805	0.368	0.089	4.78092e-09	OPC	Adck5
Rpl51	2.53505e-13	0.554774	1	0.987	5.3193e-09	OPC	Rpl5
Mfsd2a3	2.75938e-13	0.401883	0.456	0.128	5.79001e-09	OPC	Mfsd2a
P2rx2	2.85241e-13	0.375488	0.404	0.104	5.98521e-09	OPC	P2rx2
Igsf113	2.9681e-13	0.461533	0.474	0.138	6.22797e-09	OPC	Igsf11
Vta12	3.03076e-13	0.675372	0.825	0.464	6.35945e-09	OPC	Vta1
Wwp23	3.82224e-13	0.842755	0.789	0.436	8.02021e-09	OPC	Wwp2
Rps83	4.15354e-13	0.612166	1	0.998	8.71538e-09	OPC	Rps8
Dip2c1	4.17311e-13	0.749248	0.965	0.769	8.75643e-09	OPC	Dip2c
Hist1h4d	4.26142e-13	0.603234	0.596	0.227	8.94174e-09	OPC	Hist1h4d
Abcg22	4.32798e-13	0.305503	0.316	0.069	9.08141e-09	OPC	Abcg2
Tgfbr12	4.34967e-13	0.803014	0.825	0.488	9.1269e-09	OPC	Tgfbr1
Sall22	4.3756e-13	0.571265	0.754	0.324	9.18132e-09	OPC	Sall2
Sox66	4.42866e-13	0.727889	1	0.755	9.29265e-09	OPC	Sox6
Mtss12	4.63808e-13	0.774704	0.93	0.629	9.73209e-09	OPC	Mtss1
Rerg4	5.25435e-13	0.254354	0.246	0.044	1.10252e-08	OPC	Rerg
Prpf192	5.68194e-13	0.596189	0.772	0.365	1.19224e-08	OPC	Prpf19
Rpl135	7.12177e-13	0.562977	1	0.998	1.49436e-08	OPC	Rpl13
Chd74	8.53953e-13	0.785159	0.93	0.602	1.79185e-08	OPC	Chd7
Ddah14	8.7665e-13	0.540453	0.719	0.297	1.83948e-08	OPC	Ddah1
Psma51	8.92208e-13	0.701552	0.895	0.583	1.87212e-08	OPC	Psma5
Rpl7a	1.06834e-12	0.593279	1	0.941	2.2417e-08	OPC	Rpl7a
Ptpre5	1.12246e-12	0.562726	0.719	0.294	2.35526e-08	OPC	Ptpre
Rpl95	1.15568e-12	0.876494	1	0.734	2.42497e-08	OPC	Rpl9
Aqp42	1.41361e-12	0.439175	0.579	0.197	2.96618e-08	OPC	Aqp4
Rab11fip33	1.41839e-12	0.740724	0.877	0.482	2.9762e-08	OPC	Rab11fip3
Tomm72	1.44087e-12	0.756748	0.965	0.775	3.02337e-08	OPC	Tomm7
Rps4x5	1.55551e-12	0.550449	1	0.996	3.26392e-08	OPC	Rps4x
S100a62	1.74678e-12	0.572835	0.737	0.299	3.66527e-08	OPC	S100a6
Gm320363	1.92429e-12	0.373376	0.333	0.08	4.03773e-08	OPC	Gm32036
Rps171	2.08546e-12	0.6195	1	0.974	4.37593e-08	OPC	Rps17
Ldhb	2.12171e-12	0.652651	1	0.906	4.45198e-08	OPC	Ldhb
Rps143	2.22758e-12	0.505503	1	0.998	4.67413e-08	OPC	Rps14
Pabpc12	2.2904e-12	0.573125	1	0.899	4.80595e-08	OPC	Pabpc1
Map2k11	2.44064e-12	0.675459	0.772	0.405	5.1212e-08	OPC	Map2k1
N4bp12	2.56985e-12	0.629079	0.737	0.368	5.39231e-08	OPC	N4bp1
Pakap,14	2.6518e-12	0.64657	0.807	0.398	5.56426e-08	OPC	Pakap,1
Clec18a3	2.65392e-12	0.28181	0.246	0.046	5.56872e-08	OPC	Clec18a
Rpl271	2.65486e-12	0.514494	1	0.989	5.57069e-08	OPC	Rpl27
Palm1	3.09866e-12	0.65411	0.649	0.287	6.50193e-08	OPC	Palm
Nacc21	3.10403e-12	0.568384	0.825	0.388	6.5132e-08	OPC	Nacc2
Capn21	3.19036e-12	0.565867	0.702	0.315	6.69432e-08	OPC	Capn2
Pecr1	4.04218e-12	0.382696	0.474	0.146	8.48171e-08	OPC	Pecr
Dennd2c	4.17416e-12	0.371643	0.368	0.097	8.75864e-08	OPC	Dennd2c
Stxbp44	4.52721e-12	0.62256	0.737	0.381	9.49945e-08	OPC	Stxbp4
Klhl295	4.74484e-12	0.765472	0.789	0.417	9.9561e-08	OPC	Klhl29
Tbc1d304	4.94398e-12	0.293895	0.316	0.073	1.0374e-07	OPC	Tbc1d30
Epm2a2	5.15106e-12	0.309371	0.333	0.081	1.08085e-07	OPC	Epm2a
Lzic1	5.697e-12	0.538902	0.702	0.304	1.1954e-07	OPC	Lzic
Tpt13	6.17017e-12	0.431761	1	0.999	1.29469e-07	OPC	Tpt1
Rps15a5	6.74032e-12	0.570045	1	0.995	1.41432e-07	OPC	Rps15a
Neu12	6.79346e-12	0.520531	0.561	0.214	1.42547e-07	OPC	Neu1
Npy1	6.95322e-12	1.62976	0.158	0.022	1.45899e-07	OPC	Npy
Rpl354	6.96285e-12	0.663384	0.982	0.774	1.46102e-07	OPC	Rpl35
Hist3h2ba2	8.43997e-12	0.642011	0.754	0.376	1.77096e-07	OPC	Hist3h2ba
Kif26b3	8.86575e-12	0.316362	0.456	0.13	1.8603e-07	OPC	Kif26b
Cmbl1	9.06495e-12	0.332772	0.316	0.075	1.9021e-07	OPC	Cmbl
Rpl143	9.49913e-12	0.53101	1	0.987	1.9932e-07	OPC	Rpl14
Sag1	1.08135e-11	0.285273	0.281	0.062	2.269e-07	OPC	Sag
Dpysl42	1.12449e-11	0.438676	0.544	0.19	2.35952e-07	OPC	Dpysl4
Faah1	1.19623e-11	0.556753	0.579	0.225	2.51004e-07	OPC	Faah
Cask3	1.32785e-11	0.749792	0.93	0.709	2.78623e-07	OPC	Cask
Tspan142	1.32838e-11	0.562894	0.702	0.323	2.78734e-07	OPC	Tspan14
Dnajc16	1.56445e-11	0.303674	0.351	0.091	3.28268e-07	OPC	Dnajc16
Klhl53	1.56906e-11	0.48014	0.526	0.183	3.29235e-07	OPC	Klhl5
Rpl152	1.63848e-11	0.599612	1	0.99	3.43802e-07	OPC	Rpl15
Emx2os4	1.77178e-11	0.321954	0.386	0.104	3.71773e-07	OPC	Emx2os
Ctnnd13	1.81489e-11	0.588823	0.982	0.892	3.80819e-07	OPC	Ctnnd1
B3glct	1.96429e-11	0.524315	0.596	0.234	4.12166e-07	OPC	B3glct
Rab27b	2.37677e-11	0.537974	0.632	0.258	4.98717e-07	OPC	Rab27b
Nhs4	2.44244e-11	0.612067	0.965	0.553	5.12496e-07	OPC	Nhs
Cachd14	2.60193e-11	0.622616	0.825	0.449	5.45963e-07	OPC	Cachd1
Fbxo23	2.95164e-11	0.530475	1	0.979	6.19342e-07	OPC	Fbxo2
Pomp	3.02033e-11	0.630183	0.982	0.784	6.33756e-07	OPC	Pomp
Rab3b2	3.09786e-11	0.388768	0.333	0.084	6.50024e-07	OPC	Rab3b
Acad91	3.13616e-11	0.359285	0.421	0.127	6.5806e-07	OPC	Acad9
Tcaf22	3.17042e-11	0.351658	0.368	0.101	6.6525e-07	OPC	Tcaf2
Atp11a5	3.19779e-11	0.569978	0.772	0.385	6.70992e-07	OPC	Atp11a
Rpl372	3.21455e-11	0.543027	1	0.995	6.7451e-07	OPC	Rpl37
Arhgef17	3.39851e-11	0.620185	0.632	0.275	7.1311e-07	OPC	Arhgef17
Slc22a235	4.16331e-11	0.544067	0.789	0.39	8.73588e-07	OPC	Slc22a23
Sh3rf14	4.23976e-11	0.778894	0.842	0.491	8.89629e-07	OPC	Sh3rf1
Ascc21	4.97012e-11	0.471781	0.614	0.248	1.04288e-06	OPC	Ascc2
Trim253	5.69084e-11	0.289213	0.263	0.058	1.19411e-06	OPC	Trim25
Nhsl15	5.82473e-11	0.652288	0.807	0.488	1.2222e-06	OPC	Nhsl1
Rack12	5.89078e-11	0.533068	1	0.976	1.23606e-06	OPC	Rack1
Cnksr31	6.15087e-11	0.41336	0.509	0.173	1.29064e-06	OPC	Cnksr3
Nxpe34	6.34429e-11	0.426125	0.561	0.202	1.33122e-06	OPC	Nxpe3
Dpy19l14	6.50504e-11	0.354705	0.404	0.12	1.36495e-06	OPC	Dpy19l1
Gsta44	6.76743e-11	0.552739	0.842	0.502	1.42001e-06	OPC	Gsta4
mt-Nd33	7.0601e-11	0.632177	1	0.889	1.48142e-06	OPC	mt-Nd3
Rps27a4	7.41553e-11	0.521412	1	0.997	1.556e-06	OPC	Rps27a
Snw1	7.50522e-11	0.630724	0.895	0.659	1.57482e-06	OPC	Snw1
Trak13	7.84748e-11	0.63542	0.842	0.484	1.64664e-06	OPC	Trak1
Rangap12	7.86783e-11	0.407979	0.544	0.2	1.65091e-06	OPC	Rangap1
Epcam1	8.33949e-11	0.536573	1	0.967	1.74988e-06	OPC	Epcam
Mpzl21	8.6234e-11	0.59439	0.877	0.539	1.80945e-06	OPC	Mpzl2
Prdm9	9.04866e-11	0.270301	0.263	0.059	1.89868e-06	OPC	Prdm9
D630045J12Rik3	9.81608e-11	0.47454	0.561	0.215	2.05971e-06	OPC	D630045J12Rik
Peli23	1.03478e-10	0.710337	0.86	0.546	2.17129e-06	OPC	Peli2
Pakap4	1.04714e-10	0.63929	0.561	0.22	2.19721e-06	OPC	Pakap
Snhg61	1.09141e-10	0.598956	0.702	0.366	2.29011e-06	OPC	Snhg6
Rps112	1.13445e-10	0.481453	1	0.994	2.38041e-06	OPC	Rps11
Aph1b2	1.1542e-10	0.393078	0.404	0.126	2.42187e-06	OPC	Aph1b
Rps194	1.39436e-10	0.552543	1	0.989	2.92578e-06	OPC	Rps19
Dera1	1.42167e-10	0.421734	0.561	0.218	2.98309e-06	OPC	Dera
Plekhm1	1.42281e-10	0.337391	0.368	0.106	2.98548e-06	OPC	Plekhm1
G3bp2	1.45419e-10	0.622923	0.93	0.723	3.05133e-06	OPC	G3bp2
Igsf81	1.57164e-10	0.430399	0.596	0.238	3.29777e-06	OPC	Igsf8
Tnk2	1.61539e-10	0.311537	0.351	0.098	3.38957e-06	OPC	Tnk2
Vangl11	1.73127e-10	0.392102	0.491	0.17	3.63273e-06	OPC	Vangl1
Rps264	1.93364e-10	0.487506	1	0.996	4.05736e-06	OPC	Rps26
E330009J07Rik1	2.0072e-10	0.343119	0.351	0.099	4.21171e-06	OPC	E330009J07Rik
Rpl18a2	2.03054e-10	0.509352	1	0.994	4.26068e-06	OPC	Rpl18a
Tmem513	2.10506e-10	0.46061	0.667	0.286	4.41704e-06	OPC	Tmem51
Tmod23	2.11979e-10	0.502619	0.596	0.243	4.44795e-06	OPC	Tmod2
Rpl194	2.15965e-10	0.448077	1	0.996	4.5316e-06	OPC	Rpl19
Coq2	2.18345e-10	0.42234	0.667	0.289	4.58153e-06	OPC	Coq2
Cisd12	2.22263e-10	0.644784	0.877	0.572	4.66374e-06	OPC	Cisd1
Hlcs3	2.23494e-10	0.450622	0.491	0.18	4.68957e-06	OPC	Hlcs
Pde6d2	2.29892e-10	0.514992	0.754	0.394	4.82383e-06	OPC	Pde6d
Gcnt22	2.31229e-10	0.350946	0.509	0.172	4.85187e-06	OPC	Gcnt2
Ptpn94	2.31795e-10	0.606936	0.825	0.463	4.86375e-06	OPC	Ptpn9
Ppm1l5	2.45575e-10	0.634084	0.789	0.435	5.1529e-06	OPC	Ppm1l
Ppfibp24	2.54904e-10	0.437128	0.491	0.177	5.34864e-06	OPC	Ppfibp2
Nudt43	2.5598e-10	0.542406	0.825	0.435	5.37122e-06	OPC	Nudt4
Plcd43	2.57348e-10	0.512188	0.702	0.332	5.39994e-06	OPC	Plcd4
Clip21	3.00424e-10	0.392879	0.368	0.112	6.3038e-06	OPC	Clip2
Pde7b4	3.01398e-10	0.334263	0.825	0.372	6.32423e-06	OPC	Pde7b
Tenm25	3.07897e-10	0.735198	0.719	0.358	6.46059e-06	OPC	Tenm2
Rpl223	3.09757e-10	0.4933	1	0.967	6.49964e-06	OPC	Rpl22
Emb3	3.14811e-10	0.487359	0.789	0.38	6.60568e-06	OPC	Emb
Prr7	3.22767e-10	0.31058	0.368	0.107	6.77261e-06	OPC	Prr7
Selenom5	3.23414e-10	0.600302	0.825	0.441	6.78619e-06	OPC	Selenom
Rps103	3.39117e-10	0.49088	1	0.996	7.11569e-06	OPC	Rps10
Syt63	3.49703e-10	0.410412	0.211	0.042	7.33782e-06	OPC	Syt6
Mpp22	3.61848e-10	0.424953	0.386	0.122	7.59265e-06	OPC	Mpp2
Gm267602	3.66488e-10	0.35476	0.316	0.086	7.69002e-06	OPC	Gm26760
Ank34	3.76092e-10	0.546971	1	0.925	7.89154e-06	OPC	Ank3
Pclo6	3.7692e-10	0.497026	0.596	0.242	7.90891e-06	OPC	Pclo
Lonp22	3.8887e-10	0.596011	0.789	0.48	8.15965e-06	OPC	Lonp2
Dcaf73	4.07814e-10	0.424748	0.719	0.327	8.55717e-06	OPC	Dcaf7
Rpl27a3	4.11823e-10	0.53471	1	0.997	8.64129e-06	OPC	Rpl27a
P2ry21	4.74802e-10	0.300614	0.228	0.049	9.96278e-06	OPC	P2ry2
2810432F15Rik1	5.06057e-10	0.35928	0.316	0.086	1.06186e-05	OPC	2810432F15Rik
Rps32	5.48244e-10	0.474619	0.982	0.99	1.15038e-05	OPC	Rps3
Sox132	5.58879e-10	0.466868	0.561	0.233	1.1727e-05	OPC	Sox13
Usp30	5.83133e-10	0.333953	0.333	0.095	1.22359e-05	OPC	Usp30
Ano101	5.88549e-10	0.420388	0.579	0.235	1.23495e-05	OPC	Ano10
Capn152	5.93952e-10	0.530044	0.667	0.323	1.24629e-05	OPC	Capn15
Pmm11	6.17139e-10	0.442192	0.509	0.198	1.29494e-05	OPC	Pmm1
Snx51	6.17299e-10	0.545824	0.825	0.471	1.29528e-05	OPC	Snx5
Plekhg33	6.20516e-10	0.310125	0.351	0.101	1.30203e-05	OPC	Plekhg3
Eif2s2	7.0404e-10	0.531953	1	0.865	1.47729e-05	OPC	Eif2s2
Insyn2b1	7.26349e-10	0.294722	0.228	0.049	1.5241e-05	OPC	Insyn2b
Rps233	7.73981e-10	0.487437	0.982	0.994	1.62404e-05	OPC	Rps23
Ndfip13	7.88631e-10	0.448183	1	0.934	1.65478e-05	OPC	Ndfip1
Aplp23	8.56917e-10	0.513204	0.982	0.805	1.79807e-05	OPC	Aplp2
Bend51	8.66225e-10	0.407386	0.544	0.216	1.8176e-05	OPC	Bend5
Tdrd72	8.68707e-10	0.629146	0.614	0.297	1.82281e-05	OPC	Tdrd7
Plpp2	8.68937e-10	0.441886	0.649	0.295	1.82329e-05	OPC	Plpp2
Fam126a4	8.69447e-10	0.318836	0.544	0.199	1.82436e-05	OPC	Fam126a
Slc25a52	9.36937e-10	0.625692	0.965	0.71	1.96598e-05	OPC	Slc25a5
Rpl310	1.00174e-09	0.568134	1	0.988	2.10196e-05	OPC	Rpl3
Tifa	1.00179e-09	0.302746	0.316	0.087	2.10206e-05	OPC	Tifa
Dennd5a3	1.0172e-09	0.527465	0.807	0.443	2.13438e-05	OPC	Dennd5a
Rhoc2	1.02247e-09	0.571389	0.825	0.503	2.14545e-05	OPC	Rhoc
Fam169a	1.06751e-09	0.307514	0.368	0.111	2.23995e-05	OPC	Fam169a
Glmp3	1.19809e-09	0.470813	0.825	0.467	2.51396e-05	OPC	Glmp
Rpl42	1.20588e-09	0.488079	1	0.934	2.53031e-05	OPC	Rpl4
Rps62	1.23637e-09	0.460558	1	0.968	2.59427e-05	OPC	Rps6
Tgfa2	1.24489e-09	0.374458	0.439	0.152	2.61215e-05	OPC	Tgfa
Gdpd53	1.28917e-09	0.45133	0.596	0.26	2.70506e-05	OPC	Gdpd5
Txndc52	1.30467e-09	0.581974	0.807	0.497	2.73759e-05	OPC	Txndc5
Nrarp2	1.30941e-09	0.340121	0.368	0.113	2.74753e-05	OPC	Nrarp
Mast42	1.32467e-09	0.621637	0.842	0.53	2.77955e-05	OPC	Mast4
Lhfp4	1.33511e-09	0.641187	0.421	0.142	2.80145e-05	OPC	Lhfp
Rdh101	1.42111e-09	0.344934	0.368	0.113	2.98191e-05	OPC	Rdh10
Rps74	1.42376e-09	0.442688	1	0.994	2.98747e-05	OPC	Rps7
Got21	1.47158e-09	0.603197	0.719	0.404	3.08781e-05	OPC	Got2
Tspan123	1.57222e-09	0.639877	0.754	0.428	3.29898e-05	OPC	Tspan12
Cemip24	1.61844e-09	0.701628	0.825	0.528	3.39597e-05	OPC	Cemip2
Stxbp31	1.62168e-09	0.454741	0.772	0.399	3.40277e-05	OPC	Stxbp3
Ufd11	1.6462e-09	0.464677	0.702	0.342	3.45422e-05	OPC	Ufd1
Rpl10a4	1.8756e-09	0.487984	0.982	0.986	3.93557e-05	OPC	Rpl10a
Rpl76	1.89408e-09	0.447774	1	0.99	3.97434e-05	OPC	Rpl7
Dnajb22	1.925e-09	0.433731	0.719	0.353	4.03922e-05	OPC	Dnajb2
Ankrd222	1.943e-09	0.277061	0.281	0.071	4.077e-05	OPC	Ankrd22
Ckap5	1.98864e-09	0.561394	0.807	0.49	4.17275e-05	OPC	Ckap5
Gm476642	2.10183e-09	0.282514	0.281	0.073	4.41026e-05	OPC	Gm47664
Rps216	2.1656e-09	0.481386	1	0.996	4.54409e-05	OPC	Rps21
Snx242	2.19507e-09	0.566333	0.772	0.461	4.60591e-05	OPC	Snx24
Egfl72	2.36882e-09	0.323012	0.404	0.132	4.9705e-05	OPC	Egfl7
Zdhhc12	2.37358e-09	0.368545	0.526	0.207	4.98048e-05	OPC	Zdhhc12
Rpl113	2.402e-09	0.436436	1	0.995	5.04012e-05	OPC	Rpl11
Fzd43	2.60875e-09	0.444642	0.667	0.297	5.47395e-05	OPC	Fzd4
Rras22	2.68951e-09	0.376465	0.596	0.247	5.64339e-05	OPC	Rras2
Rffl3	2.75549e-09	0.327236	0.474	0.168	5.78184e-05	OPC	Rffl
Sox212	2.84094e-09	0.416559	0.544	0.216	5.96115e-05	OPC	Sox21
Six21	2.91626e-09	0.369803	0.421	0.146	6.11918e-05	OPC	Six2
Tk2	2.96959e-09	0.36674	0.351	0.109	6.23109e-05	OPC	Tk2
Rpl234	2.99364e-09	0.485627	1	0.998	6.28155e-05	OPC	Rpl23
Rpl35a3	3.00684e-09	0.459099	1	0.995	6.30925e-05	OPC	Rpl35a
Igfbp54	3.37138e-09	0.464418	1	0.821	7.07416e-05	OPC	Igfbp5
Sorbs2os4	3.51903e-09	0.377922	0.439	0.154	7.38397e-05	OPC	Sorbs2os
Arhgap442	3.61751e-09	0.49991	0.509	0.211	7.59063e-05	OPC	Arhgap44
Gatad1	3.7988e-09	0.520057	0.737	0.391	7.97101e-05	OPC	Gatad1
Gpx42	3.91906e-09	0.492464	0.982	0.931	8.22335e-05	OPC	Gpx4
Gpld12	4.08086e-09	0.37055	0.351	0.109	8.56286e-05	OPC	Gpld1
Gtf3c6	4.0834e-09	0.445803	0.719	0.374	8.5682e-05	OPC	Gtf3c6
Eif4g33	4.55771e-09	0.585095	0.93	0.773	9.56344e-05	OPC	Eif4g3
Bzw23	4.60668e-09	0.48026	0.842	0.482	9.66619e-05	OPC	Bzw2
2810004N23Rik	4.84918e-09	0.543448	0.737	0.403	0.00010175	OPC	2810004N23Rik
Dcaf17	5.23715e-09	0.470738	0.614	0.275	0.000109891	OPC	Dcaf17
Rpl284	5.2828e-09	0.446307	1	0.996	0.000110849	OPC	Rpl28
Skp1a4	5.33638e-09	0.628989	1	0.967	0.000111973	OPC	Skp1a
Alkbh13	5.38353e-09	0.556431	0.772	0.429	0.000112963	OPC	Alkbh1
Rpl62	5.60497e-09	0.505499	1	0.996	0.000117609	OPC	Rpl6
mt-Atp62	5.83352e-09	0.397954	1	0.999	0.000122405	OPC	mt-Atp6
Fgd42	6.00269e-09	0.591224	0.877	0.574	0.000125955	OPC	Fgd4
Myef23	6.14203e-09	0.481722	0.702	0.36	0.000128878	OPC	Myef2
Taldo1	6.36341e-09	0.562743	0.895	0.638	0.000133524	OPC	Taldo1
Notch32	6.36985e-09	0.419906	0.474	0.187	0.000133659	OPC	Notch3
Kctd123	6.7734e-09	0.384263	0.649	0.284	0.000142126	OPC	Kctd12
Tbc1d82	6.99229e-09	0.322608	0.404	0.137	0.000146719	OPC	Tbc1d8
Fez22	7.02534e-09	0.376668	0.491	0.193	0.000147413	OPC	Fez2
Rps274	7.04843e-09	0.706098	0.982	0.675	0.000147897	OPC	Rps27
Igf2bp33	7.38209e-09	0.558036	0.789	0.455	0.000154898	OPC	Igf2bp3
Tab1	7.48567e-09	0.270037	0.333	0.1	0.000157072	OPC	Tab1
Farsa3	7.62882e-09	0.603975	0.667	0.369	0.000160076	OPC	Farsa
Ptgr12	8.02887e-09	0.298691	0.281	0.077	0.00016847	OPC	Ptgr1
Foxk2	8.08998e-09	0.374665	0.561	0.237	0.000169752	OPC	Foxk2
Ubr12	8.25431e-09	0.481469	0.772	0.443	0.0001732	OPC	Ubr1
Prrc2b1	8.25459e-09	0.535166	0.825	0.572	0.000173206	OPC	Prrc2b
Sfxn13	8.28435e-09	0.476174	0.614	0.294	0.00017383	OPC	Sfxn1
Sypl1	8.52799e-09	0.561761	0.719	0.425	0.000178943	OPC	Sypl
E2f52	8.83692e-09	0.466856	0.667	0.338	0.000185425	OPC	E2f5
Cyfip25	9.0949e-09	0.433424	0.719	0.366	0.000190838	OPC	Cyfip2
mt-Nd22	9.97836e-09	0.417428	1	0.99	0.000209376	OPC	mt-Nd2
Dapk15	1.02765e-08	0.599475	0.789	0.466	0.000215631	OPC	Dapk1
Plod1	1.03018e-08	0.484798	0.632	0.312	0.000216163	OPC	Plod1
Gm14164	1.14571e-08	0.270472	0.298	0.085	0.000240405	OPC	Gm14164
Bcl2l141	1.19779e-08	0.289585	0.316	0.094	0.000251332	OPC	Bcl2l14
Slc27a11	1.24377e-08	0.477256	0.649	0.327	0.00026098	OPC	Slc27a1
Col4a14	1.33523e-08	0.471318	0.632	0.287	0.000280171	OPC	Col4a1
Rpl36al1	1.41975e-08	0.475793	1	0.904	0.000297906	OPC	Rpl36al
Rpl384	1.4352e-08	0.508695	1	0.982	0.000301148	OPC	Rpl38
Hspd1	1.43886e-08	0.595313	0.912	0.695	0.000301917	OPC	Hspd1
Ppp1cc	1.48951e-08	0.590394	0.737	0.475	0.000312544	OPC	Ppp1cc
Rpl213	1.50561e-08	0.670634	1	0.631	0.000315923	OPC	Rpl21
Prickle12	1.6478e-08	0.345748	0.404	0.139	0.000345759	OPC	Prickle1
Bckdhb	1.68251e-08	0.509083	0.789	0.489	0.000353041	OPC	Bckdhb
Ssu722	1.71665e-08	0.49887	0.912	0.67	0.000360205	OPC	Ssu72
Gna132	1.74423e-08	0.424478	0.632	0.307	0.000365992	OPC	Gna13
Spata132	1.91842e-08	0.475706	0.86	0.53	0.000402542	OPC	Spata13
Rps152	1.93347e-08	0.452034	1	0.987	0.000405701	OPC	Rps15
Dock44	1.99595e-08	0.50649	0.825	0.482	0.00041881	OPC	Dock4
Pcyox1	2.04051e-08	0.507866	0.649	0.352	0.00042816	OPC	Pcyox1
Sel1l1	2.20707e-08	0.530291	0.737	0.446	0.00046311	OPC	Sel1l
Zbtb43	2.24833e-08	0.31461	0.474	0.182	0.000471766	OPC	Zbtb43
Scd23	2.35833e-08	0.453494	0.965	0.809	0.000494849	OPC	Scd2
Tmem1681	2.66515e-08	0.379324	0.509	0.214	0.000559228	OPC	Tmem168
Tmcc32	3.05973e-08	0.37801	0.754	0.358	0.000642022	OPC	Tmcc3
Dlg51	3.1618e-08	0.489199	0.561	0.27	0.00066344	OPC	Dlg5
Dars	3.38646e-08	0.46364	0.614	0.316	0.000710582	OPC	Dars
Rps3a11	3.43741e-08	0.421042	1	0.992	0.000721272	OPC	Rps3a1
Mmp152	3.48787e-08	0.261773	0.404	0.139	0.00073186	OPC	Mmp15
Keap1	3.59663e-08	0.396192	0.632	0.3	0.00075468	OPC	Keap1
Rps252	3.64846e-08	0.454599	1	0.987	0.000765556	OPC	Rps25
Ccdc88c5	3.66401e-08	0.338909	0.544	0.225	0.00076882	OPC	Ccdc88c
Jazf15	4.01003e-08	0.321748	0.491	0.193	0.000841425	OPC	Jazf1
Vopp11	4.18171e-08	0.313406	0.439	0.165	0.000877448	OPC	Vopp1
Map7d23	4.80047e-08	0.285172	0.333	0.107	0.00100728	OPC	Map7d2
Ptpn137	5.05072e-08	0.585389	0.719	0.427	0.00105979	OPC	Ptpn13
Arhgdig3	5.2828e-08	0.277052	0.333	0.107	0.00110849	OPC	Arhgdig
Agap13	5.29834e-08	0.513267	0.842	0.593	0.00111175	OPC	Agap1
Ralyl4	5.71765e-08	0.264053	0.263	0.073	0.00119973	OPC	Ralyl
Gramd41	5.85072e-08	0.328907	0.474	0.19	0.00122766	OPC	Gramd4
Tubb4b1	5.93186e-08	0.612277	0.982	0.825	0.00124468	OPC	Tubb4b
Tafa54	5.96173e-08	0.374268	0.456	0.183	0.00125095	OPC	Tafa5
Cwc273	6.0011e-08	0.487219	0.825	0.509	0.00125921	OPC	Cwc27
Surf6	6.0628e-08	0.383982	0.404	0.154	0.00127216	OPC	Surf6
Arhgap106	6.07974e-08	0.533598	0.754	0.448	0.00127571	OPC	Arhgap10
Psmb1	6.21035e-08	0.479543	0.965	0.815	0.00130312	OPC	Psmb1
Vapa1	6.87504e-08	0.445512	0.965	0.795	0.00144259	OPC	Vapa
Rpl101	7.21837e-08	0.557129	1	0.618	0.00151463	OPC	Rpl10
Fbxo212	8.17517e-08	0.372798	0.491	0.211	0.0017154	OPC	Fbxo21
Hsd17b121	8.22398e-08	0.443004	0.947	0.648	0.00172564	OPC	Hsd17b12
Cpeb44	8.23513e-08	0.611107	0.877	0.586	0.00172798	OPC	Cpeb4
A830082K12Rik2	8.59679e-08	0.406385	0.684	0.359	0.00180386	OPC	A830082K12Rik
Pdcd11	8.64725e-08	0.332212	0.509	0.215	0.00181445	OPC	Pdcd11
Slc12a64	9.1154e-08	0.456717	0.789	0.459	0.00191268	OPC	Slc12a6
Rpl394	9.57097e-08	0.412111	1	0.995	0.00200828	OPC	Rpl39
Otud32	1.01029e-07	0.352262	0.526	0.23	0.00211989	OPC	Otud3
Rpl182	1.02263e-07	0.387925	1	0.993	0.00214578	OPC	Rpl18
Tmem1312	1.02347e-07	0.485448	0.702	0.424	0.00214755	OPC	Tmem131
Rusc21	1.08917e-07	0.25553	0.298	0.092	0.0022854	OPC	Rusc2
Myo1b3	1.11532e-07	0.465883	0.842	0.511	0.00234027	OPC	Myo1b
Xrcc1	1.15249e-07	0.327887	0.456	0.185	0.00241826	OPC	Xrcc1
Pithd1	1.21581e-07	0.349188	0.386	0.144	0.00255114	OPC	Pithd1
Ube4b1	1.28272e-07	0.428393	0.825	0.55	0.00269153	OPC	Ube4b
Dab2ip2	1.28503e-07	0.500671	0.825	0.526	0.00269638	OPC	Dab2ip
Nom1	1.32026e-07	0.363029	0.544	0.249	0.00277029	OPC	Nom1
Cct22	1.3378e-07	0.438986	0.912	0.71	0.0028071	OPC	Cct2
Cpne2	1.49065e-07	0.34581	0.368	0.135	0.00312783	OPC	Cpne2
Cfap362	1.52197e-07	0.431644	0.86	0.535	0.00319355	OPC	Cfap36
Zfpm12	1.64168e-07	0.423927	0.684	0.379	0.00344473	OPC	Zfpm1
Tram22	1.6971e-07	0.324714	0.544	0.237	0.00356102	OPC	Tram2
Ergic1	1.78881e-07	0.454242	0.614	0.317	0.00375346	OPC	Ergic1
Gnptab1	2.03396e-07	0.301355	0.439	0.174	0.00426786	OPC	Gnptab
Fgfr1op3	2.19597e-07	0.359213	0.596	0.28	0.00460781	OPC	Fgfr1op
Far13	2.21415e-07	0.29712	0.93	0.654	0.00464594	OPC	Far1
Mycl2	2.2598e-07	0.316515	0.404	0.153	0.00474174	OPC	Mycl
Ube2v1	2.32678e-07	0.457747	0.789	0.481	0.00488229	OPC	Ube2v1
Rps55	2.37163e-07	0.4004	1	0.994	0.00497639	OPC	Rps5
Serbp12	2.59371e-07	0.419131	1	0.935	0.00544237	OPC	Serbp1
Gstm12	2.60162e-07	0.271462	0.351	0.124	0.00545898	OPC	Gstm1
Pkia	2.70062e-07	0.482245	0.561	0.281	0.0056667	OPC	Pkia
Mta1	2.92838e-07	0.372156	0.596	0.294	0.00614463	OPC	Mta1
Fau2	2.95272e-07	0.346206	1	0.997	0.00619569	OPC	Fau
Lman11	2.95899e-07	0.498591	0.93	0.781	0.00620884	OPC	Lman1
Nln	3.0146e-07	0.251928	0.351	0.123	0.00632553	OPC	Nln
Parp12	3.0771e-07	0.346166	0.649	0.348	0.00645667	OPC	Parp1
Galm3	3.1083e-07	0.472165	0.614	0.325	0.00652214	OPC	Galm
Slirp	3.13373e-07	0.473055	0.719	0.472	0.0065755	OPC	Slirp
AI506816	3.35068e-07	0.288139	0.351	0.127	0.00703073	OPC	AI506816
Atp11b2	3.62478e-07	0.440765	0.789	0.497	0.00760588	OPC	Atp11b
Myo103	3.70796e-07	0.553891	0.877	0.608	0.0077804	OPC	Myo10
Polg21	3.71468e-07	0.335904	0.456	0.193	0.0077945	OPC	Polg2
Fkbp94	3.97972e-07	0.389957	0.982	0.755	0.00835065	OPC	Fkbp9
Dnajc25	3.9904e-07	0.486811	0.614	0.353	0.00837305	OPC	Dnajc25
Prdx2	4.04739e-07	0.429115	1	0.967	0.00849263	OPC	Prdx2
Kif1a2	4.10595e-07	0.412822	0.649	0.35	0.00861552	OPC	Kif1a
Pptc7	4.14917e-07	0.327236	0.456	0.193	0.00870621	OPC	Pptc7
L3mbtl31	4.22128e-07	0.466038	0.754	0.433	0.00885751	OPC	L3mbtl3
Atf64	4.22251e-07	0.48593	0.789	0.5	0.00886008	OPC	Atf6
Ppp3r11	4.36662e-07	0.318133	0.526	0.238	0.00916248	OPC	Ppp3r1
Agr34	4.56126e-07	0.474228	0.474	0.205	0.0095709	OPC	Agr3
Esf1	4.87494e-07	0.477432	0.737	0.486	0.0102291	OPC	Esf1
Epb411	4.91013e-07	0.445106	0.947	0.756	0.0103029	OPC	Epb41
Fchsd25	5.25294e-07	0.484944	0.702	0.434	0.0110222	OPC	Fchsd2
Gdi21	5.39067e-07	0.477653	0.93	0.664	0.0113112	OPC	Gdi2
Nrbp2	5.40388e-07	0.341795	0.404	0.164	0.011339	OPC	Nrbp2
Tmem2382	5.42528e-07	0.447652	0.667	0.389	0.0113839	OPC	Tmem238
Fam222b3	5.49198e-07	0.405796	0.667	0.367	0.0115238	OPC	Fam222b
Glul2	6.03631e-07	0.40042	0.684	0.366	0.012666	OPC	Glul
Tspyl42	6.10164e-07	0.325121	0.614	0.303	0.0128031	OPC	Tspyl4
Eef1g1	6.18901e-07	0.430273	0.947	0.87	0.0129864	OPC	Eef1g
Atat11	6.55612e-07	0.344857	0.649	0.327	0.0137567	OPC	Atat1
Krba1	6.58735e-07	0.274961	0.386	0.149	0.0138222	OPC	Krba1
Dut	6.63335e-07	0.345718	0.526	0.245	0.0139188	OPC	Dut
Susd14	6.66465e-07	0.30677	0.386	0.149	0.0139844	OPC	Susd1
Rps123	6.79484e-07	0.379675	1	0.998	0.0142576	OPC	Rps12
Actn42	7.02645e-07	0.428767	0.965	0.908	0.0147436	OPC	Actn4
Pcm13	7.05482e-07	0.450698	0.965	0.844	0.0148031	OPC	Pcm1
Amd11	7.23901e-07	0.434834	0.772	0.532	0.0151896	OPC	Amd1
Vars	7.66484e-07	0.32032	0.386	0.154	0.0160831	OPC	Vars
Rpl262	8.09308e-07	0.410349	1	0.994	0.0169817	OPC	Rpl26
Triqk	8.31796e-07	0.255173	0.386	0.148	0.0174536	OPC	Triqk
Hmgb12	8.47283e-07	0.422242	1	0.83	0.0177785	OPC	Hmgb1
Slc43a22	8.88628e-07	0.334248	0.421	0.175	0.0186461	OPC	Slc43a2
Nme12	8.97968e-07	0.457357	0.807	0.555	0.0188421	OPC	Nme1
Phyhipl3	1.03585e-06	0.337924	0.333	0.123	0.0217352	OPC	Phyhipl
Snrnp2001	1.03641e-06	0.38127	0.632	0.34	0.021747	OPC	Snrnp200
Gm14325	1.03781e-06	0.297049	0.474	0.208	0.0217763	OPC	Gm14325
Metap2	1.03945e-06	0.386633	0.965	0.782	0.0218108	OPC	Metap2
Npas36	1.04531e-06	0.498917	0.86	0.604	0.0219337	OPC	Npas3
Zfyve94	1.08724e-06	0.483807	0.825	0.535	0.0228135	OPC	Zfyve9
Grik43	1.11009e-06	0.328975	0.386	0.151	0.023293	OPC	Grik4
Ddx5	1.12989e-06	0.322102	1	0.995	0.0237085	OPC	Ddx5
Mcf2l4	1.15595e-06	0.33042	0.474	0.21	0.0242553	OPC	Mcf2l
Lactb22	1.24399e-06	0.317367	0.421	0.179	0.0261026	OPC	Lactb2
Prr15l3	1.25902e-06	0.448229	0.456	0.216	0.026418	OPC	Prr15l
mt-Co22	1.29717e-06	0.298412	1	0.999	0.0272185	OPC	mt-Co2
Trpv4	1.3159e-06	0.371872	0.544	0.269	0.0276116	OPC	Trpv4
Asnsd11	1.33754e-06	0.335752	0.544	0.266	0.0280656	OPC	Asnsd1
Med273	1.38382e-06	0.373542	0.579	0.303	0.0290367	OPC	Med27
Ppia1	1.44285e-06	0.332758	1	0.99	0.0302754	OPC	Ppia
mt-Co32	1.44832e-06	0.299362	1	1	0.03039	OPC	mt-Co3
Pno1	1.50696e-06	0.287126	0.404	0.166	0.0316205	OPC	Pno1
Ap2a2	1.56214e-06	0.402271	0.649	0.35	0.0327784	OPC	Ap2a2
Dnajc112	1.60718e-06	0.303877	0.491	0.224	0.0337235	OPC	Dnajc11
Cuedc12	1.64157e-06	0.423199	0.649	0.387	0.0344451	OPC	Cuedc1
Stard4	1.65507e-06	0.279306	0.404	0.164	0.0347282	OPC	Stard4
Dhrs7b	1.8195e-06	0.272984	0.404	0.166	0.0381787	OPC	Dhrs7b
Prpf38b1	1.86136e-06	0.480716	0.807	0.594	0.039057	OPC	Prpf38b
Frmpd45	1.89747e-06	0.516817	0.368	0.149	0.0398146	OPC	Frmpd4
Myh142	1.93303e-06	0.357024	0.825	0.506	0.0405609	OPC	Myh14
Spred26	1.95284e-06	0.316532	0.474	0.214	0.0409765	OPC	Spred2
Cct72	1.98173e-06	0.392227	0.842	0.598	0.0415826	OPC	Cct7
Zranb12	2.05902e-06	0.4823	0.789	0.603	0.0432044	OPC	Zranb1
Glyr13	2.10403e-06	0.401382	0.842	0.576	0.0441489	OPC	Glyr1
Hacd12	2.14181e-06	0.373342	0.579	0.297	0.0449417	OPC	Hacd1
Eif5a2	2.16507e-06	0.44902	0.912	0.781	0.0454297	OPC	Eif5a
Slc35b2	2.21413e-06	0.319084	0.526	0.255	0.0464591	OPC	Slc35b2
Srpk23	2.22196e-06	0.452879	0.895	0.699	0.0466234	OPC	Srpk2
Tbc1d121	2.257e-06	0.368947	0.509	0.248	0.0473585	OPC	Tbc1d12
Cd92	2.29268e-06	0.37986	0.982	0.923	0.0481073	OPC	Cd9
Igf2bp11	2.39895e-06	0.314478	0.386	0.161	0.0503372	OPC	Igf2bp1
Pgd	2.54297e-06	0.313896	0.491	0.228	0.0533592	OPC	Pgd
Emc62	2.61543e-06	0.380647	0.754	0.462	0.0548797	OPC	Emc6
Pcbp41	2.64747e-06	0.408912	0.649	0.389	0.0555519	OPC	Pcbp4
Eif3j1	2.66943e-06	0.334397	0.754	0.434	0.0560127	OPC	Eif3j1
Notch13	2.85113e-06	0.48779	0.737	0.521	0.0598253	OPC	Notch1
Pomgnt1	2.86821e-06	0.326999	0.474	0.22	0.0601836	OPC	Pomgnt1
Ccnt22	2.97306e-06	0.463691	0.667	0.389	0.0623837	OPC	Ccnt2
Dip2a	2.9933e-06	0.339756	0.456	0.213	0.0628085	OPC	Dip2a
Ccdc85c3	3.05383e-06	0.294728	0.421	0.182	0.0640786	OPC	Ccdc85c
Nap1l12	3.15147e-06	0.446993	0.895	0.667	0.0661272	OPC	Nap1l1
Fam241a2	3.15677e-06	0.254543	0.404	0.165	0.0662385	OPC	Fam241a
Ss18l21	3.18086e-06	0.431663	0.737	0.451	0.0667441	OPC	Ss18l2
Plxna1	3.27813e-06	0.26663	0.333	0.126	0.0687849	OPC	Plxna1
Map3k14	3.41841e-06	0.508353	0.667	0.413	0.0717286	OPC	Map3k1
Prnp1	3.44067e-06	0.312377	0.491	0.23	0.0721956	OPC	Prnp
mt-Nd12	3.56179e-06	0.264116	1	0.998	0.074737	OPC	mt-Nd1
Thsd7a3	3.5941e-06	0.321772	0.561	0.279	0.0754151	OPC	Thsd7a
Npm14	3.59799e-06	0.38165	1	0.941	0.0754965	OPC	Npm1
Aig11	3.69117e-06	0.411336	0.895	0.701	0.0774517	OPC	Aig1
Nfe2l1	3.69801e-06	0.410961	0.877	0.667	0.0775954	OPC	Nfe2l1
Snrpn	3.76575e-06	0.290527	0.509	0.241	0.0790167	OPC	Snrpn
Rps293	3.96891e-06	0.406025	1	0.984	0.0832797	OPC	Rps29
Npnt2	3.9956e-06	0.637382	0.667	0.476	0.0838396	OPC	Npnt
Bola23	4.43401e-06	0.428965	0.667	0.425	0.0930388	OPC	Bola2
Zdhhc132	4.52248e-06	0.252149	0.386	0.159	0.0948951	OPC	Zdhhc13
Fbxo221	4.70385e-06	0.309766	0.544	0.274	0.0987009	OPC	Fbxo22
Btbd112	4.93188e-06	0.334467	0.404	0.176	0.103486	OPC	Btbd11
Polr2e	4.99351e-06	0.399355	0.667	0.431	0.104779	OPC	Polr2e
Gk51	5.16314e-06	0.319232	0.579	0.303	0.108338	OPC	Gk5
Ppil3	5.21928e-06	0.291681	0.456	0.21	0.109516	OPC	Ppil3
9230102O04Rik3	5.22121e-06	0.315201	0.667	0.365	0.109557	OPC	9230102O04Rik
Card191	5.274e-06	0.377616	0.772	0.522	0.110664	OPC	Card19
Acot72	5.35708e-06	0.255858	0.474	0.213	0.112408	OPC	Acot7
Cct34	5.38273e-06	0.327979	0.86	0.583	0.112946	OPC	Cct3
Sntb14	5.39165e-06	0.401869	0.877	0.594	0.113133	OPC	Sntb1
Tpgs1	5.44072e-06	0.342927	0.474	0.231	0.114163	OPC	Tpgs1
Psen21	5.48313e-06	0.294362	0.333	0.132	0.115052	OPC	Psen2
Sh3glb22	5.74752e-06	0.282557	0.544	0.268	0.1206	OPC	Sh3glb2
Gm139632	5.78601e-06	0.275976	0.439	0.196	0.121408	OPC	Gm13963
Tmem87a	6.02342e-06	0.422236	0.649	0.42	0.126389	OPC	Tmem87a
Tpd522	6.20363e-06	0.494224	0.772	0.587	0.130171	OPC	Tpd52
Tomm20	6.23587e-06	0.384354	0.982	0.785	0.130847	OPC	Tomm20
Npc12	6.56375e-06	0.318251	0.456	0.211	0.137727	OPC	Npc1
Ywhab	6.58682e-06	0.384554	0.877	0.754	0.138211	OPC	Ywhab
Farp23	6.65056e-06	0.352944	0.421	0.194	0.139549	OPC	Farp2
Rassf43	6.66592e-06	0.307553	0.491	0.235	0.139871	OPC	Rassf4
Gm28055	6.69624e-06	0.271982	0.211	0.065	0.140507	OPC	Gm28055
Polr2l	6.95656e-06	0.313934	0.439	0.205	0.14597	OPC	Polr2l
Ripk22	7.39407e-06	0.277926	0.561	0.282	0.15515	OPC	Ripk2
Dnmbp2	8.30541e-06	0.329914	0.596	0.32	0.174272	OPC	Dnmbp
Sccpdh4	9.47378e-06	0.298425	0.544	0.275	0.198788	OPC	Sccpdh
Ak2	9.5099e-06	0.315068	0.649	0.365	0.199546	OPC	Ak2
Ankrd49	1.01585e-05	0.292307	0.368	0.159	0.213156	OPC	Ankrd49
Arhgef71	1.04306e-05	0.336919	0.509	0.263	0.218866	OPC	Arhgef7
Pid14	1.05741e-05	0.308249	0.456	0.197	0.221876	OPC	Pid1
Naa10	1.06628e-05	0.309036	0.491	0.247	0.223738	OPC	Naa10
Gm161361	1.07496e-05	0.328768	0.421	0.197	0.225559	OPC	Gm16136
Sptb4	1.09005e-05	0.286296	0.456	0.213	0.228726	OPC	Sptb
Polr2j1	1.10509e-05	0.379838	0.737	0.496	0.231881	OPC	Polr2j
Fzd64	1.10612e-05	0.331594	0.579	0.311	0.232098	OPC	Fzd6
Tuba4a	1.11769e-05	0.257614	0.474	0.222	0.234524	OPC	Tuba4a
Atp5g21	1.12365e-05	0.366476	0.982	0.866	0.235775	OPC	Atp5g2
Lamtor2	1.14564e-05	0.375865	0.842	0.617	0.240389	OPC	Lamtor2
Grip15	1.15105e-05	0.443918	0.982	0.746	0.241526	OPC	Grip1
Fat41	1.16916e-05	0.426469	0.316	0.128	0.245325	OPC	Fat4
Ube2w1	1.17754e-05	0.39538	0.789	0.547	0.247084	OPC	Ube2w
Gm100761	1.18603e-05	0.40003	0.684	0.418	0.248866	OPC	Gm10076
Rpl83	1.19253e-05	0.33752	1	0.992	0.250228	OPC	Rpl8
Smyd22	1.2053e-05	0.304038	0.439	0.209	0.252908	OPC	Smyd2
Xrcc52	1.20671e-05	0.449856	0.596	0.375	0.253203	OPC	Xrcc5
Tle12	1.21472e-05	0.319507	0.614	0.338	0.254885	OPC	Tle1
Chmp4c1	1.25551e-05	0.340528	0.579	0.322	0.263444	OPC	Chmp4c
Papss13	1.26552e-05	0.39392	0.825	0.591	0.265545	OPC	Papss1
Mtss21	1.30024e-05	0.331446	0.579	0.32	0.272829	OPC	Mtss2
Clybl1	1.32271e-05	0.439297	0.667	0.414	0.277543	OPC	Clybl
Afdn5	1.3319e-05	0.359663	0.825	0.564	0.279472	OPC	Afdn
Ndufb1-ps2	1.33278e-05	0.385684	0.877	0.73	0.279656	OPC	Ndufb1-ps
Ipo5	1.40464e-05	0.330368	0.509	0.261	0.294736	OPC	Ipo5
Socs51	1.44447e-05	0.292299	0.439	0.203	0.303093	OPC	Socs5
Synj24	1.479e-05	0.330361	0.632	0.344	0.310339	OPC	Synj2
Arhgap392	1.52436e-05	0.362007	0.579	0.335	0.319856	OPC	Arhgap39
Ago12	1.56841e-05	0.323625	0.561	0.3	0.329099	OPC	Ago1
Dsg22	1.58546e-05	0.2662	0.491	0.24	0.332678	OPC	Dsg2
Fam49a4	1.59324e-05	0.345935	0.719	0.441	0.334309	OPC	Fam49a
Rpl303	1.59646e-05	0.309736	0.982	0.995	0.334986	OPC	Rpl30
Tm9sf3	1.62782e-05	0.352956	0.93	0.832	0.341566	OPC	Tm9sf3
Zfp6673	1.67892e-05	0.278005	0.439	0.205	0.352288	OPC	Zfp667
Eif2b32	1.68309e-05	0.316436	0.491	0.245	0.353163	OPC	Eif2b3
Rpl23a3	1.69863e-05	0.315102	0.965	0.98	0.356423	OPC	Rpl23a
Cnot11	1.74051e-05	0.339281	0.807	0.573	0.365211	OPC	Cnot1
Dipk1b1	1.77753e-05	0.28851	0.351	0.152	0.372979	OPC	Dipk1b
Mrpl53	1.84002e-05	0.313228	0.702	0.414	0.386092	OPC	Mrpl53
Usp281	1.9646e-05	0.276316	0.474	0.229	0.412231	OPC	Usp28
Atp6v0c1	2.01548e-05	0.326853	0.947	0.899	0.422908	OPC	Atp6v0c
Tomm52	2.03656e-05	0.395484	0.614	0.376	0.427332	OPC	Tomm5
Cfdp1	2.08905e-05	0.380301	0.93	0.727	0.438346	OPC	Cfdp1
Aarsd1	2.23036e-05	0.352558	0.614	0.368	0.467996	OPC	Aarsd1
Naca1	2.28512e-05	0.307644	1	0.989	0.479487	OPC	Naca
Gata35	2.39766e-05	0.316141	1	0.802	0.5031	OPC	Gata3
Slc26a2	2.42394e-05	0.308414	0.298	0.119	0.508615	OPC	Slc26a2
Dhrs41	2.53852e-05	0.302896	0.561	0.305	0.532657	OPC	Dhrs4
Atp6v1f	2.53931e-05	0.368781	0.965	0.815	0.532823	OPC	Atp6v1f
Fam98a	2.78436e-05	0.295307	0.544	0.295	0.584241	OPC	Fam98a
Ifngr21	2.84754e-05	0.285366	0.509	0.261	0.597499	OPC	Ifngr2
Ifitm23	2.86088e-05	0.357848	0.649	0.382	0.600298	OPC	Ifitm2
Tm9sf2	2.86821e-05	0.411206	0.86	0.691	0.601836	OPC	Tm9sf2
Stx73	2.90555e-05	0.307013	0.754	0.485	0.609672	OPC	Stx7
Cers65	2.95665e-05	0.43541	0.754	0.508	0.620393	OPC	Cers6
Micos102	2.96729e-05	0.314585	0.912	0.751	0.622627	OPC	Micos10
Egfr4	3.04799e-05	0.257589	0.579	0.294	0.639559	OPC	Egfr
Clock2	3.05717e-05	0.411246	0.737	0.485	0.641486	OPC	Clock
Rplp14	3.07719e-05	0.283427	1	0.998	0.645688	OPC	Rplp1
Atp5g11	3.16658e-05	0.34228	0.965	0.848	0.664442	OPC	Atp5g1
Plekha12	3.27406e-05	0.276814	0.456	0.226	0.686996	OPC	Plekha1
Pcgf52	3.38695e-05	0.291613	0.579	0.319	0.710684	OPC	Pcgf5
Jtb	3.46021e-05	0.363238	0.684	0.466	0.726056	OPC	Jtb
Fyttd11	3.552e-05	0.362403	0.789	0.599	0.745315	OPC	Fyttd1
Zfp6084	3.64238e-05	0.441378	0.877	0.653	0.764281	OPC	Zfp608
Phka11	3.74207e-05	0.392753	0.561	0.335	0.785199	OPC	Phka1
Vps532	3.74812e-05	0.327518	0.561	0.323	0.786469	OPC	Vps53
Slmap3	3.75668e-05	0.369548	0.807	0.576	0.788265	OPC	Slmap
Pom121	3.78501e-05	0.317612	0.491	0.258	0.794208	OPC	Pom121
Thumpd31	3.88841e-05	0.264561	0.404	0.19	0.815905	OPC	Thumpd3
Sec11c3	3.89336e-05	0.411063	0.614	0.388	0.816943	OPC	Sec11c
Uba521	3.96431e-05	0.353256	0.754	0.489	0.831832	OPC	Uba52
Sdc43	3.97685e-05	0.340187	0.982	0.842	0.834463	OPC	Sdc4
Mrpl52	4.10767e-05	0.41776	0.877	0.711	0.861913	OPC	Mrpl52
Zmat31	4.11023e-05	0.319879	0.386	0.185	0.862449	OPC	Zmat3
Fbxo441	4.24037e-05	0.289838	0.561	0.308	0.889757	OPC	Fbxo44
Pam162	4.29136e-05	0.30059	0.509	0.272	0.900456	OPC	Pam16
Setbp14	4.36351e-05	0.289853	1	0.907	0.915596	OPC	Setbp1
Bphl1	4.50199e-05	0.321587	0.632	0.384	0.944653	OPC	Bphl
Imp3	4.60614e-05	0.289377	0.719	0.458	0.966506	OPC	Imp3
Tex261	4.60843e-05	0.312319	0.596	0.344	0.966986	OPC	Tex261
Epb41l4aos	4.7005e-05	0.337984	0.579	0.334	0.986307	OPC	Epb41l4aos
Rpia1	4.73663e-05	0.263179	0.298	0.124	0.993888	OPC	Rpia
H2afy3	4.76515e-05	0.308796	0.93	0.725	0.999872	OPC	H2afy
Cib12	5.12459e-05	0.301014	0.596	0.347	1	OPC	Cib1
Tnks4	5.12951e-05	0.360855	0.754	0.532	1	OPC	Tnks
Lsm61	5.27846e-05	0.333067	0.719	0.484	1	OPC	Lsm6
Ywhaq	5.50667e-05	0.278589	0.982	0.869	1	OPC	Ywhaq
Atp5mpl1	5.59427e-05	0.316487	0.947	0.868	1	OPC	Atp5mpl
Ran	5.73888e-05	0.358747	0.895	0.674	1	OPC	Ran
Ddx21	5.92683e-05	0.299511	0.702	0.452	1	OPC	Ddx21
Fbxl22	5.99299e-05	0.297256	0.404	0.201	1	OPC	Fbxl2
Fbn25	6.05266e-05	0.42024	0.789	0.556	1	OPC	Fbn2
Foxp13	6.06262e-05	0.305188	0.965	0.878	1	OPC	Foxp1
Mtch21	6.16249e-05	0.373657	0.737	0.505	1	OPC	Mtch2
Cyp2j63	6.62094e-05	0.251042	0.456	0.229	1	OPC	Cyp2j6
Atp6v0e2	6.66484e-05	0.310731	0.965	0.832	1	OPC	Atp6v0e
Sesn33	6.67634e-05	0.424959	0.807	0.572	1	OPC	Sesn3
Wdr1	7.18445e-05	0.434503	0.789	0.586	1	OPC	Wdr1
Rere4	7.35054e-05	0.344401	0.965	0.861	1	OPC	Rere
Dynll21	7.44934e-05	0.339085	0.86	0.67	1	OPC	Dynll2
Eif4h	7.90304e-05	0.300273	0.842	0.653	1	OPC	Eif4h
Bri3bp	8.22038e-05	0.298808	0.491	0.272	1	OPC	Bri3bp
Gfod21	8.35727e-05	0.305782	0.491	0.274	1	OPC	Gfod2
Spr	8.4217e-05	0.261494	0.561	0.312	1	OPC	Spr
Ptpn142	8.4524e-05	0.283973	0.404	0.196	1	OPC	Ptpn14
Pcyt1b1	8.54856e-05	0.32559	0.509	0.286	1	OPC	Pcyt1b
Psmd8	8.83783e-05	0.387278	0.825	0.631	1	OPC	Psmd8
Fam102a2	8.94293e-05	0.302932	0.491	0.27	1	OPC	Fam102a
2410006H16Rik3	9.02694e-05	0.405127	0.807	0.627	1	OPC	2410006H16Rik
Sec61b	9.04584e-05	0.32415	0.965	0.827	1	OPC	Sec61b
Ctnna25	9.1371e-05	0.560329	0.368	0.18	1	OPC	Ctnna2
Rps93	9.17123e-05	0.284061	1	0.996	1	OPC	Rps9
Ddx46	9.26942e-05	0.370311	0.807	0.62	1	OPC	Ddx46
Nudcd21	9.37786e-05	0.257115	0.544	0.301	1	OPC	Nudcd2
Pcgf3	9.46324e-05	0.282242	0.526	0.291	1	OPC	Pcgf3
Arhgef181	9.6585e-05	0.277067	0.439	0.228	1	OPC	Arhgef18
Rab3gap21	9.99785e-05	0.3241	0.456	0.251	1	OPC	Rab3gap2
Tmem1991	0.000102959	0.286772	0.386	0.193	1	OPC	Tmem199
Arhgap324	0.00010311	0.394215	0.614	0.403	1	OPC	Arhgap32
Stx61	0.000103244	0.319087	0.737	0.52	1	OPC	Stx6
Spata51	0.000108405	0.365899	0.579	0.356	1	OPC	Spata5
Cnih11	0.000112637	0.269777	0.614	0.359	1	OPC	Cnih1
Rad54l2	0.000112958	0.273841	0.526	0.297	1	OPC	Rad54l2
Arhgap174	0.000114917	0.387929	0.702	0.5	1	OPC	Arhgap17
Arhgef32	0.000115276	0.383329	0.526	0.305	1	OPC	Arhgef3
Ube2e1	0.000115307	0.314013	0.754	0.536	1	OPC	Ube2e1
Sec16a	0.000124112	0.270642	0.596	0.347	1	OPC	Sec16a
Nf14	0.00012762	0.42852	0.86	0.699	1	OPC	Nf1
March36	0.000131256	0.42347	0.351	0.164	1	OPC	March3
Suco2	0.000133456	0.620497	0.772	0.605	1	OPC	Suco
Pin12	0.000145268	0.297045	0.632	0.401	1	OPC	Pin1
Aamp	0.000156615	0.373761	0.719	0.523	1	OPC	Aamp
Atp6v1a2	0.000158761	0.3433	0.754	0.548	1	OPC	Atp6v1a
Ypel23	0.000160394	0.294555	0.86	0.601	1	OPC	Ypel2
Slc22a171	0.000165904	0.333315	0.632	0.405	1	OPC	Slc22a17
Veph15	0.00018366	0.265613	0.807	0.537	1	OPC	Veph1
Gas51	0.00018437	0.29602	0.965	0.926	1	OPC	Gas5
Mettl162	0.00018643	0.256575	0.579	0.335	1	OPC	Mettl16
Rassf93	0.000186443	0.250495	0.614	0.356	1	OPC	Rassf9
Psmd7	0.000187724	0.388674	0.912	0.686	1	OPC	Psmd7
Anp32b2	0.000188126	0.260256	0.93	0.785	1	OPC	Anp32b
Sh3gl24	0.00019398	0.312184	0.544	0.306	1	OPC	Sh3gl2
Stx3	0.000203362	0.318553	0.526	0.318	1	OPC	Stx3
Btf3	0.000208625	0.320119	0.965	0.919	1	OPC	Btf3
Ormdl2	0.000208811	0.285378	0.579	0.353	1	OPC	Ormdl2
Llph	0.000216984	0.330241	0.667	0.46	1	OPC	Llph
Mb21d23	0.000219259	0.255468	0.386	0.195	1	OPC	Mb21d2
Pld13	0.000223115	0.35875	0.561	0.36	1	OPC	Pld1
Itgav3	0.000223768	0.393	0.579	0.365	1	OPC	Itgav
Upf23	0.00022508	0.339724	0.772	0.536	1	OPC	Upf2
Snrpf2	0.000225766	0.290317	0.86	0.696	1	OPC	Snrpf
Apex11	0.000232243	0.276669	0.561	0.328	1	OPC	Apex1
Clns1a	0.000243219	0.304594	0.456	0.26	1	OPC	Clns1a
Hdac83	0.000243629	0.341349	0.719	0.51	1	OPC	Hdac8
Sfxn52	0.000250091	0.29002	0.526	0.309	1	OPC	Sfxn5
Mrpl41	0.000253175	0.315214	0.614	0.4	1	OPC	Mrpl41
Slc39a112	0.000254667	0.260045	0.404	0.208	1	OPC	Slc39a11
Rab4b	0.000258552	0.278817	0.544	0.324	1	OPC	Rab4b
Csnk2a2	0.000261078	0.321689	0.561	0.351	1	OPC	Csnk2a2
Nr2f24	0.000265466	0.31957	0.702	0.466	1	OPC	Nr2f2
Ap1ar2	0.00026553	0.325257	0.579	0.367	1	OPC	Ap1ar
Nrip13	0.000274538	0.358739	0.807	0.583	1	OPC	Nrip1
Med7	0.000282491	0.250888	0.456	0.25	1	OPC	Med7
Hpn	0.000282535	0.255434	0.491	0.273	1	OPC	Hpn
Mxra72	0.000294523	0.264814	0.316	0.151	1	OPC	Mxra7
Mrfap12	0.000295673	0.286218	0.965	0.859	1	OPC	Mrfap1
Mapre3	0.000306296	0.269224	0.404	0.214	1	OPC	Mapre3
Fbxw82	0.00031355	0.261032	0.526	0.31	1	OPC	Fbxw8
Dusp111	0.000314627	0.279551	0.842	0.66	1	OPC	Dusp11
Dhx571	0.000331105	0.266791	0.544	0.318	1	OPC	Dhx57
Desi22	0.000332222	0.308228	0.719	0.518	1	OPC	Desi2
Akr7a5	0.000354884	0.29525	0.579	0.35	1	OPC	Akr7a5
Dip2b3	0.000359415	0.327163	0.807	0.63	1	OPC	Dip2b
Clasp22	0.000370169	0.323433	0.684	0.46	1	OPC	Clasp2
Trmt11	0.000371188	0.294461	0.439	0.254	1	OPC	Trmt1
Etl43	0.000378734	0.290876	0.895	0.708	1	OPC	Etl4
Btbd72	0.000380052	0.260938	0.895	0.67	1	OPC	Btbd7
Flnb2	0.000383823	0.261416	0.754	0.543	1	OPC	Flnb
Ktn13	0.000388267	0.348614	0.912	0.753	1	OPC	Ktn1
Zc3h15	0.000396232	0.334141	0.912	0.776	1	OPC	Zc3h15
Cotl13	0.000404982	0.250694	0.333	0.163	1	OPC	Cotl1
Pak13	0.000408357	0.35129	0.754	0.524	1	OPC	Pak1
Zfp8272	0.000422078	0.272261	0.684	0.458	1	OPC	Zfp827
Rtcb	0.000448529	0.29587	0.632	0.436	1	OPC	Rtcb
Gm108632	0.000465458	0.426826	0.614	0.42	1	OPC	Gm10863
Fbxl203	0.000509604	0.287488	0.579	0.371	1	OPC	Fbxl20
Tma74	0.000511904	0.333652	0.982	0.901	1	OPC	Tma7
Nr6a13	0.000517782	0.303744	0.86	0.579	1	OPC	Nr6a1
Ints13	0.00052455	0.253849	0.421	0.234	1	OPC	Ints13
Dtd21	0.000535284	0.259692	0.386	0.208	1	OPC	Dtd2
Eif4b1	0.000545251	0.277654	0.684	0.464	1	OPC	Eif4b
Msi24	0.000545404	0.277045	1	0.921	1	OPC	Msi2
Fkbp3	0.000557172	0.296368	0.895	0.715	1	OPC	Fkbp3
Clasp13	0.000559167	0.268854	0.877	0.642	1	OPC	Clasp1
Tom1l1	0.000573886	0.255936	0.439	0.245	1	OPC	Tom1l1
Eif4a1	0.000573994	0.313485	0.947	0.888	1	OPC	Eif4a1
Mrpl431	0.000576312	0.374837	0.632	0.446	1	OPC	Mrpl43
Aph1a	0.000653882	0.261378	0.509	0.306	1	OPC	Aph1a
Snrpd3	0.000676401	0.264544	0.807	0.639	1	OPC	Snrpd3
Pdap11	0.000677862	0.322267	0.965	0.761	1	OPC	Pdap1
Rcn2	0.000697295	0.286126	0.93	0.679	1	OPC	Rcn2
Tmed51	0.000728061	0.281764	0.596	0.387	1	OPC	Tmed5
mt-Nd6	0.000735401	0.256755	0.526	0.315	1	OPC	mt-Nd6
Eif3f	0.000741943	0.262895	0.982	0.912	1	OPC	Eif3f
Adgrl37	0.000760453	0.289998	0.86	0.686	1	OPC	Adgrl3
Ppp2ca	0.00078723	0.281011	0.895	0.792	1	OPC	Ppp2ca
Golim42	0.000788562	0.293584	0.649	0.45	1	OPC	Golim4
Selenoh	0.00080315	0.292939	0.596	0.403	1	OPC	Selenoh
Ankrd284	0.000870804	0.261975	0.632	0.414	1	OPC	Ankrd28
C1qbp	0.000900068	0.251913	0.632	0.421	1	OPC	C1qbp
Romo14	0.000905762	0.272695	0.895	0.775	1	OPC	Romo1
Micu11	0.000912955	0.284332	0.561	0.361	1	OPC	Micu1
Gipc1	0.00097853	0.262917	0.561	0.365	1	OPC	Gipc1
Wapl3	0.00101354	0.285	0.912	0.762	1	OPC	Wapl
Ddx54	0.00104877	0.285467	0.544	0.349	1	OPC	Ddx54
Rpsa3	0.00105483	0.257115	1	0.99	1	OPC	Rpsa
Rbm281	0.00106371	0.261468	0.614	0.41	1	OPC	Rbm28
Ctnnbip13	0.00125565	0.261985	0.684	0.492	1	OPC	Ctnnbip1
Gm386043	0.00125944	0.276775	0.702	0.48	1	OPC	Gm38604
Mapre11	0.00129172	0.256262	0.86	0.695	1	OPC	Mapre1
Large14	0.00130604	0.31377	0.737	0.541	1	OPC	Large1
Pon21	0.00137849	0.264186	0.474	0.283	1	OPC	Pon2
Etfb	0.00150057	0.288685	0.772	0.559	1	OPC	Etfb
Fam189a21	0.0015035	0.251795	0.649	0.424	1	OPC	Fam189a2
Stk33	0.00150559	0.265808	0.789	0.609	1	OPC	Stk3
Tpm3	0.00165091	0.275154	0.895	0.733	1	OPC	Tpm3
Tiam23	0.00166361	0.262597	0.772	0.567	1	OPC	Tiam2
Fam234a1	0.00196426	0.292039	0.561	0.371	1	OPC	Fam234a
Cwf19l2	0.0020926	0.285666	0.632	0.458	1	OPC	Cwf19l2
H2afj	0.00210356	0.272556	0.86	0.693	1	OPC	H2afj
Tspan91	0.00213795	0.315867	0.421	0.267	1	OPC	Tspan9
Rsl1d1	0.00224043	0.275377	0.667	0.508	1	OPC	Rsl1d1
Mapk3	0.00226997	0.264151	0.526	0.349	1	OPC	Mapk3
Alpk11	0.00231144	0.368698	0.474	0.306	1	OPC	Alpk1
Fryl5	0.00231653	0.297967	0.667	0.509	1	OPC	Fryl
Timm23	0.00234972	0.345963	0.772	0.635	1	OPC	Timm23
Sec11a2	0.00249283	0.282553	0.807	0.65	1	OPC	Sec11a
Naa151	0.00254657	0.305183	0.737	0.537	1	OPC	Naa15
Qdpr2	0.00289621	0.299543	0.474	0.313	1	OPC	Qdpr
Psmd11	0.00314875	0.263921	0.807	0.661	1	OPC	Psmd1
Nudcd33	0.00327575	0.258092	0.684	0.513	1	OPC	Nudcd3
Gbe11	0.00342843	0.285511	0.579	0.43	1	OPC	Gbe1
Evi53	0.00350682	0.250046	0.702	0.536	1	OPC	Evi5
Gab22	0.00378815	0.379844	0.667	0.542	1	OPC	Gab2
Scamp11	0.00379973	0.264049	0.544	0.378	1	OPC	Scamp1
Galnt31	0.00390075	0.378163	0.368	0.23	1	OPC	Galnt3
Rc3h11	0.00394896	0.273961	0.702	0.579	1	OPC	Rc3h1
Fam133b	0.00413302	0.260602	0.684	0.504	1	OPC	Fam133b
Mmp143	0.00450468	0.254545	0.877	0.638	1	OPC	Mmp14
Ctr9	0.00486196	0.273299	0.596	0.443	1	OPC	Ctr9
Psmg4	0.00526288	0.278888	0.544	0.413	1	OPC	Psmg4
Slc4a72	0.00547538	0.458669	0.544	0.402	1	OPC	Slc4a7
Tmem1892	0.00548144	0.254591	0.667	0.502	1	OPC	Tmem189
Mlf22	0.00548961	0.260309	0.737	0.623	1	OPC	Mlf2
Taf1d3	0.00571037	0.264134	0.632	0.486	1	OPC	Taf1d
Tacc23	0.00580378	0.282329	0.667	0.504	1	OPC	Tacc2
Tsix1	0.00656694	0.319191	0.404	0.258	1	OPC	Tsix
Ptk22	0.00803379	0.283655	0.737	0.649	1	OPC	Ptk2
Smad64	0.00969461	0.258261	0.474	0.314	1	OPC	Smad6

### Sheet: DCs
Gene name	p_val	avg_log2FC	pct.1	pct.2	p_val_adj	annotation	gene
Prox12	0	2.71865	0.953	0.032	0	DC	Prox1
D430041D05Rik2	0	2.45088	0.947	0.054	0	DC	D430041D05Rik
Gm137822	0	1.90825	0.84	0.049	0	DC	Gm13782
Mansc41	0	1.82886	0.7	0.027	0	DC	Mansc4
Fgfr32	0	1.63544	0.9	0.034	0	DC	Fgfr3
Tmem1631	0	1.25232	0.467	0.006	0	DC	Tmem163
Gm126022	0	1.04252	0.68	0.035	0	DC	Gm12602
Hcn4	0	0.696637	0.48	0.012	0	DC	Hcn4
Crhr11	0	0.683019	0.413	0.005	0	DC	Crhr1
Trhr2	0	0.648814	0.44	0.01	0	DC	Trhr
Col22a11	0	0.594846	0.413	0.009	0	DC	Col22a1
Gm10631	0	0.504227	0.293	0.001	0	DC	Gm10631
Kcnk10	0	0.390163	0.22	0.002	0	DC	Kcnk10
Slc6a1	0	0.369686	0.227	0.001	0	DC	Slc6a1
Prox1os1	8.88218e-308	0.414952	0.28	0.004	1.86375e-303	DC	Prox1os
Tmc5	1.87395e-307	0.477	0.293	0.005	3.93211e-303	DC	Tmc5
Kcnk32	2.58109e-287	0.788428	0.44	0.015	5.4159e-283	DC	Kcnk3
Cep413	9.26894e-274	3.30928	0.987	0.114	1.9449e-269	DC	Cep41
Hes52	1.16685e-260	1.54115	0.427	0.016	2.4484e-256	DC	Hes5
Cox4i22	1.15839e-259	1.07636	0.66	0.044	2.43065e-255	DC	Cox4i2
Dhrs21	3.41927e-257	0.583331	0.333	0.009	7.17465e-253	DC	Dhrs2
Gm2663	1.37081e-256	1.08418	0.627	0.039	2.87636e-252	DC	Gm266
Bean12	1.93917e-255	0.539623	0.373	0.012	4.06897e-251	DC	Bean1
Lockd5	9.51295e-253	2.01356	0.927	0.098	1.9961e-248	DC	Lockd
Umodl1	2.12079e-247	1.10095	0.273	0.006	4.45006e-243	DC	Umodl1
Rab3b3	1.06848e-246	1.76747	0.82	0.076	2.24199e-242	DC	Rab3b
Tmprss72	6.09013e-243	0.721258	0.453	0.02	1.27789e-238	DC	Tmprss7
Pcsk22	1.59131e-239	1.91241	0.633	0.045	3.33905e-235	DC	Pcsk2
Gm13883	3.04565e-236	0.350775	0.22	0.004	6.39069e-232	DC	Gm13883
Piwil4	6.14546e-236	0.283811	0.18	0.002	1.2895e-231	DC	Piwil4
Lfng3	5.51385e-227	0.937834	0.767	0.066	1.15697e-222	DC	Lfng
6330411D24Rik3	6.75317e-226	2.39604	0.447	0.022	1.41702e-221	DC	6330411D24Rik
Kif26b4	1.22976e-225	2.40708	0.947	0.121	2.5804e-221	DC	Kif26b
Gpr453	1.90373e-217	0.875859	0.633	0.048	3.99459e-213	DC	Gpr45
Snph4	2.51675e-209	1.19838	0.76	0.076	5.28089e-205	DC	Snph
Tnnt11	8.17921e-209	1.70291	0.773	0.082	1.71624e-204	DC	Tnnt1
Masp13	4.55245e-206	1.3932	0.76	0.077	9.5524e-202	DC	Masp1
Dnajc63	1.62577e-202	1.15192	0.787	0.081	3.41136e-198	DC	Dnajc6
Mgat31	4.17081e-201	0.838307	0.587	0.044	8.75161e-197	DC	Mgat3
Lhfp5	6.9339e-198	2.38922	0.92	0.133	1.45494e-193	DC	Lhfp
Fzd94	6.56679e-196	1.47324	0.887	0.119	1.37791e-191	DC	Fzd9
Car145	7.56799e-194	1.73677	0.873	0.116	1.58799e-189	DC	Car14
Gm498912	1.01249e-189	1.12771	0.36	0.016	2.1245e-185	DC	Gm49891
Slc2a92	5.37142e-185	0.947055	0.527	0.039	1.12709e-180	DC	Slc2a9
Bace25	8.99156e-184	0.970534	0.727	0.075	1.8867e-179	DC	Bace2
Htra41	6.43903e-178	0.406777	0.333	0.015	1.3511e-173	DC	Htra4
Emid15	1.85331e-176	1.77305	0.933	0.15	3.8888e-172	DC	Emid1
Dpf36	1.25769e-174	2.19836	0.993	0.189	2.63902e-170	DC	Dpf3
Ephb15	1.07267e-172	1.64818	0.873	0.125	2.25079e-168	DC	Ephb1
Daam23	2.36803e-172	1.6293	0.66	0.071	4.96884e-168	DC	Daam2
Smagp3	7.17189e-172	1.02703	0.687	0.073	1.50488e-167	DC	Smagp
Slitrk64	1.09082e-168	1.82527	0.987	0.173	2.28886e-164	DC	Slitrk6
Dab13	1.22096e-167	0.748326	0.547	0.046	2.56195e-163	DC	Dab1
Cemip6	1.93457e-167	1.97916	0.933	0.16	4.05931e-163	DC	Cemip
C130071C03Rik4	8.21067e-166	1.45134	0.873	0.132	1.72284e-161	DC	C130071C03Rik
Inhba6	1.5332e-163	1.6068	0.86	0.133	3.21711e-159	DC	Inhba
Igfbpl11	3.45203e-161	1.28946	0.24	0.008	7.24339e-157	DC	Igfbpl1
Ramp34	1.85602e-157	0.827306	0.593	0.058	3.89449e-153	DC	Ramp3
Pdzk1ip1	3.16131e-152	1.42992	0.447	0.034	6.63338e-148	DC	Pdzk1ip1
Egfl63	1.31914e-150	1.00669	0.553	0.053	2.76795e-146	DC	Egfl6
Nrip33	5.11069e-149	0.611524	0.46	0.035	1.07238e-144	DC	Nrip3
Emx25	7.66466e-148	0.982268	0.74	0.097	1.60827e-143	DC	Emx2
Dock53	2.14352e-147	2.00636	0.933	0.176	4.49774e-143	DC	Dock5
Dgkb2	2.15995e-146	3.23794	0.907	0.179	4.53222e-142	DC	Dgkb
4930523C07Rik2	2.88039e-146	2.50377	0.993	0.256	6.04393e-142	DC	4930523C07Rik
Gm106383	2.44909e-145	1.12744	0.667	0.083	5.13893e-141	DC	Gm10638
Myzap2	2.76002e-142	1.22133	0.767	0.113	5.79135e-138	DC	Myzap
Dync1i14	9.12417e-141	3.15006	0.913	0.198	1.91452e-136	DC	Dync1i1
Sapcd23	2.66837e-140	0.63814	0.453	0.037	5.59904e-136	DC	Sapcd2
BC016579	1.13719e-138	0.42036	0.293	0.015	2.38617e-134	DC	BC016579
Frmd4a7	1.16955e-138	2.36442	0.967	0.24	2.45408e-134	DC	Frmd4a
Emx2os5	2.98098e-138	1.03239	0.713	0.097	6.25499e-134	DC	Emx2os
Paqr33	5.06318e-136	1.23947	0.773	0.127	1.06241e-131	DC	Paqr3
Wnt7a2	6.48093e-136	0.69062	0.507	0.048	1.35989e-131	DC	Wnt7a
2310022B05Rik3	2.49408e-128	1.43992	0.887	0.198	5.23333e-124	DC	2310022B05Rik
Shank25	2.37405e-127	1.34922	0.9	0.18	4.98147e-123	DC	Shank2
Gm498905	3.44906e-126	2.15696	0.987	0.285	7.23717e-122	DC	Gm49890
Ebf34	6.39038e-126	1.34802	0.853	0.167	1.34089e-121	DC	Ebf3
Rtn16	6.06468e-125	1.50773	0.833	0.152	1.27255e-120	DC	Rtn1
Tceal61	2.18072e-124	0.348353	0.207	0.008	4.57581e-120	DC	Tceal6
Gm160705	2.38668e-124	1.2055	0.647	0.088	5.00798e-120	DC	Gm16070
Kcnh64	4.04937e-124	0.460532	0.393	0.031	8.49679e-120	DC	Kcnh6
Rflnb6	5.35088e-124	2.96761	1	0.377	1.12277e-119	DC	Rflnb
Ppp2r2b4	2.39214e-122	2.52747	0.98	0.267	5.01944e-118	DC	Ppp2r2b
Nrcam5	1.30753e-121	2.72049	0.987	0.286	2.74359e-117	DC	Nrcam
B930095G15Rik3	1.22467e-120	1.04838	0.8	0.149	2.56973e-116	DC	B930095G15Rik
Rhbdl22	2.45118e-120	0.452761	0.32	0.021	5.14331e-116	DC	Rhbdl2
Ntf34	3.62842e-119	1.56331	0.887	0.197	7.61351e-115	DC	Ntf3
Agr35	6.01863e-117	3.67713	0.84	0.198	1.26289e-112	DC	Agr3
Adamts65	1.65505e-116	1.64308	0.933	0.232	3.47279e-112	DC	Adamts6
Wipf14	5.9665e-116	1.39227	0.76	0.135	1.25195e-111	DC	Wipf1
Trim50	9.9169e-116	0.29439	0.167	0.005	2.08086e-111	DC	Trim50
Slc27a2	1.41329e-112	0.52187	0.387	0.034	2.96551e-108	DC	Slc27a2
9430041J12Rik2	1.61609e-111	0.893913	0.613	0.089	3.39103e-107	DC	9430041J12Rik
Gm414422	4.97543e-110	0.369466	0.22	0.011	1.04399e-105	DC	Gm41442
Kcnb25	5.48577e-110	3.86126	1	0.483	1.15108e-105	DC	Kcnb2
Gdf6	5.26922e-109	0.857883	0.413	0.04	1.10564e-104	DC	Gdf6
Serpine28	6.26355e-108	1.41648	0.947	0.228	1.31428e-103	DC	Serpine2
Shisal2b4	1.96659e-107	0.94258	0.387	0.035	4.12651e-103	DC	Shisal2b
Rragd3	2.67753e-107	0.707307	0.533	0.068	5.61826e-103	DC	Rragd
Sall15	4.46258e-106	0.876589	0.667	0.106	9.36384e-102	DC	Sall1
Ptprt2	7.39047e-105	1.37731	0.787	0.154	1.55074e-100	DC	Ptprt
Gulp17	7.95785e-105	1.47273	0.92	0.23	1.6698e-100	DC	Gulp1
Nectin32	1.34435e-102	1.81869	0.987	0.405	2.82086e-98	DC	Nectin3
Ppp1r23	3.25655e-100	2.65661	1	0.613	6.83322e-96	DC	Ppp1r2
Gdpd16	2.96373e-99	1.71668	0.987	0.448	6.21879e-95	DC	Gdpd1
Igfbp32	3.18073e-99	2.23729	0.807	0.185	6.67413e-95	DC	Igfbp3
Pld52	3.33091e-99	1.81994	0.873	0.229	6.98926e-95	DC	Pld5
Angpt12	6.20241e-99	1.71254	0.68	0.13	1.30145e-94	DC	Angpt1
Kremen13	2.02158e-98	1.35514	0.907	0.254	4.24187e-94	DC	Kremen1
Il182	6.94227e-98	0.618675	0.493	0.062	1.4567e-93	DC	Il18
Shc45	1.11747e-96	1.13131	0.8	0.176	2.34478e-92	DC	Shc4
Pgm53	1.72567e-96	1.74017	1	0.324	3.62098e-92	DC	Pgm5
Tmprss35	3.67012e-95	0.98211	0.74	0.146	7.70101e-91	DC	Tmprss3
Tenm46	8.15337e-95	2.52233	1	0.653	1.71082e-90	DC	Tenm4
Cntn13	8.35957e-93	0.845395	0.82	0.163	1.75409e-88	DC	Cntn1
Fam83g2	2.76803e-92	0.369143	0.293	0.023	5.80815e-88	DC	Fam83g
S100a14	6.68953e-91	2.71363	0.993	0.711	1.40366e-86	DC	S100a1
6030498E09Rik1	1.00325e-90	0.568067	0.313	0.027	2.10511e-86	DC	6030498E09Rik
Snx223	2.24617e-90	0.505923	0.467	0.059	4.71314e-86	DC	Snx22
Rbp72	9.032e-90	0.539749	0.24	0.016	1.89518e-85	DC	Rbp7
Mast43	1.39984e-89	2.09887	1	0.525	2.93727e-85	DC	Mast4
Ankrd64	1.74283e-89	0.843563	0.56	0.088	3.65699e-85	DC	Ankrd6
Ptprm5	6.58829e-89	1.81485	0.987	0.476	1.38242e-84	DC	Ptprm
Tm4sf12	1.11979e-88	2.15976	0.947	0.334	2.34965e-84	DC	Tm4sf1
Otog3	2.21327e-88	1.47291	0.98	0.369	4.64411e-84	DC	Otog
Uchl16	3.46119e-88	1.92187	0.987	0.526	7.26262e-84	DC	Uchl1
Adgrg63	3.91538e-87	1.41702	0.867	0.238	8.21565e-83	DC	Adgrg6
Ptprk5	1.08492e-86	2.21103	1	0.81	2.27649e-82	DC	Ptprk
Farp13	2.32768e-86	1.82392	1	0.565	4.88417e-82	DC	Farp1
Rab3c4	7.341e-86	0.606577	0.4	0.046	1.54036e-81	DC	Rab3c
Fgf31	1.35726e-85	0.289179	0.16	0.007	2.84793e-81	DC	Fgf3
Nckap55	3.89228e-85	2.55747	1	0.738	8.16716e-81	DC	Nckap5
Pdzd24	1.36784e-84	2.1167	1	0.582	2.87014e-80	DC	Pdzd2
Ptprg5	4.39989e-84	1.86781	1	0.72	9.23228e-80	DC	Ptprg
Ccsap2	2.90134e-83	0.481507	0.353	0.038	6.08787e-79	DC	Ccsap
Erbb44	2.90531e-83	2.28197	0.98	0.463	6.09622e-79	DC	Erbb4
Heyl1	4.70276e-83	0.724073	0.647	0.122	9.8678e-79	DC	Heyl
S100a134	1.35362e-82	1.56217	0.9	0.293	2.8403e-78	DC	S100a13
Bend42	1.62712e-82	0.814648	0.573	0.1	3.41418e-78	DC	Bend4
Asrgl12	2.69834e-82	1.14588	0.813	0.227	5.66194e-78	DC	Asrgl1
Gabarapl12	9.02722e-82	1.43187	0.9	0.313	1.89418e-77	DC	Gabarapl1
Gm451593	1.03789e-81	0.267847	0.207	0.013	2.17781e-77	DC	Gm45159
Fam124b3	2.49564e-81	0.307911	0.213	0.014	5.23661e-77	DC	Fam124b
Lsamp6	2.52784e-81	2.58251	0.96	0.418	5.30416e-77	DC	Lsamp
Tox23	4.58509e-81	0.69513	0.573	0.098	9.62089e-77	DC	Tox2
D630045J12Rik4	5.44005e-81	1.00351	0.807	0.209	1.14148e-76	DC	D630045J12Rik
Cyp26b13	4.71189e-80	1.24467	0.76	0.172	9.88696e-76	DC	Cyp26b1
Acot14	9.29659e-80	1.35906	0.92	0.332	1.9507e-75	DC	Acot1
Clstn15	1.14781e-78	1.46959	0.973	0.548	2.40844e-74	DC	Clstn1
S100a63	1.87096e-78	1.51957	0.9	0.293	3.92583e-74	DC	S100a6
Dennd1b5	8.13449e-78	1.44016	0.993	0.568	1.70686e-73	DC	Dennd1b
Gpr374	1.09153e-77	0.49836	0.46	0.065	2.29036e-73	DC	Gpr37
Itpr23	1.55865e-77	2.03999	0.967	0.559	3.27051e-73	DC	Itpr2
Ctnna26	1.74474e-77	1.89338	0.7	0.174	3.66098e-73	DC	Ctnna2
C530008M17Rik5	1.88377e-77	1.41682	0.867	0.276	3.95272e-73	DC	C530008M17Rik
Apba22	1.92329e-77	0.471992	0.273	0.024	4.03565e-73	DC	Apba2
Tram23	1.23022e-76	1.48005	0.78	0.232	2.58138e-72	DC	Tram2
Sgip14	1.19118e-74	1.31625	0.747	0.189	2.49944e-70	DC	Sgip1
Itga65	2.63038e-74	1.47337	0.96	0.435	5.51932e-70	DC	Itga6
Syne26	1.06638e-73	1.56464	1	0.821	2.23758e-69	DC	Syne2
Mreg4	2.37613e-73	0.673381	0.46	0.068	4.98584e-69	DC	Mreg
Eva1a2	3.65086e-73	0.861344	0.72	0.164	7.66061e-69	DC	Eva1a
Slc15a51	4.31335e-73	0.256738	0.207	0.014	9.05071e-69	DC	Slc15a5
Kcnh87	1.37171e-72	1.30816	1	0.367	2.87825e-68	DC	Kcnh8
Etnk15	1.87065e-72	1.24846	0.98	0.57	3.92518e-68	DC	Etnk1
Raver26	4.626e-72	1.3162	0.707	0.181	9.70673e-68	DC	Raver2
Tnc3	6.86496e-72	1.08921	0.607	0.118	1.44047e-67	DC	Tnc
Nav26	1.0536e-71	1.77637	0.84	0.324	2.21078e-67	DC	Nav2
Kcna21	2.96937e-71	0.273767	0.2	0.014	6.23063e-67	DC	Kcna2
Sox26	3.21395e-71	1.37182	0.96	0.34	6.74383e-67	DC	Sox2
Arrdc44	6.5729e-71	0.966188	0.773	0.223	1.37919e-66	DC	Arrdc4
Cdkn1b6	1.13444e-70	1.35638	0.987	0.506	2.3804e-66	DC	Cdkn1b
Mctp13	1.65737e-70	1.41558	0.9	0.328	3.47766e-66	DC	Mctp1
Etv65	2.30821e-70	1.61086	1	0.748	4.84332e-66	DC	Etv6
Parm1	6.30126e-70	0.968103	0.653	0.145	1.32219e-65	DC	Parm1
B4galnt34	6.66521e-70	1.64755	0.947	0.411	1.39856e-65	DC	B4galnt3
Vill2	1.61408e-69	0.545556	0.453	0.072	3.38682e-65	DC	Vill
Epb41l4b5	1.69659e-69	1.15204	0.74	0.212	3.55995e-65	DC	Epb41l4b
AW0117382	1.37125e-68	0.303013	0.22	0.018	2.87729e-64	DC	AW011738
Ttyh15	1.46833e-68	1.14603	0.913	0.361	3.081e-64	DC	Ttyh1
Hs3st15	2.04309e-68	1.01795	0.753	0.2	4.28701e-64	DC	Hs3st1
Sfn3	4.21409e-68	0.688658	0.38	0.051	8.84242e-64	DC	Sfn
Mapk92	2.03912e-67	0.940517	0.787	0.245	4.27868e-63	DC	Mapk9
Ush1c4	2.50442e-67	1.2708	0.98	0.49	5.25503e-63	DC	Ush1c
Pakap5	3.62751e-67	1.26871	0.753	0.215	7.61161e-63	DC	Pakap
Sorbs25	7.20146e-67	1.69947	0.993	0.589	1.51108e-62	DC	Sorbs2
Rorb3	8.90009e-67	1.14773	0.853	0.239	1.86751e-62	DC	Rorb
Kif64	1.81677e-66	0.591158	0.413	0.062	3.81213e-62	DC	Kif6
Tmprss53	2.55525e-66	0.48552	0.373	0.051	5.36169e-62	DC	Tmprss5
Slc6a142	6.88939e-66	0.597026	0.347	0.045	1.4456e-61	DC	Slc6a14
Arhgap273	1.00541e-65	0.486172	0.36	0.049	2.10965e-61	DC	Arhgap27
Kif21a5	1.11169e-65	1.49207	0.993	0.607	2.33266e-61	DC	Kif21a
5730420D15Rik1	2.4484e-65	0.328572	0.273	0.028	5.13748e-61	DC	5730420D15Rik
Enah3	2.65684e-65	1.52326	1	0.918	5.57486e-61	DC	Enah
Sorcs14	3.16664e-65	1.21978	0.893	0.307	6.64456e-61	DC	Sorcs1
Socs24	7.43018e-65	1.36002	0.993	0.521	1.55907e-60	DC	Socs2
Hey24	1.54619e-64	0.583602	0.453	0.077	3.24437e-60	DC	Hey2
Marveld33	1.9924e-64	0.943516	0.82	0.268	4.18066e-60	DC	Marveld3
Exph52	8.16962e-64	0.663048	0.393	0.06	1.71423e-59	DC	Exph5
Anxa52	1.48624e-63	1.11722	1	0.819	3.11857e-59	DC	Anxa5
Crybg33	2.17208e-63	1.10048	0.873	0.319	4.55767e-59	DC	Crybg3
Syt64	2.61612e-63	0.950244	0.313	0.039	5.48939e-59	DC	Syt6
S100b4	8.00712e-63	1.05351	0.927	0.329	1.68013e-58	DC	S100b
Id45	2.11121e-62	1.14003	0.94	0.392	4.42995e-58	DC	Id4
Rnd24	2.93943e-62	1.27612	0.94	0.445	6.1678e-58	DC	Rnd2
Fbn26	3.6284e-62	1.69939	0.973	0.552	7.61348e-58	DC	Fbn2
Prkcq3	5.13449e-62	1.06094	0.74	0.216	1.07737e-57	DC	Prkcq
Gm154143	6.87017e-62	0.532232	0.367	0.053	1.44157e-57	DC	Gm15414
Dbi3	8.04054e-62	2.36361	1	0.873	1.68715e-57	DC	Dbi
Galnt142	1.15668e-61	0.70821	0.487	0.09	2.42705e-57	DC	Galnt14
Rnd12	2.84765e-61	0.551747	0.387	0.059	5.97523e-57	DC	Rnd1
Pdgfrb3	3.20141e-61	0.411181	0.3	0.036	6.71751e-57	DC	Pdgfrb
Mphosph93	4.60555e-61	0.95042	0.72	0.201	9.66382e-57	DC	Mphosph9
Kctd124	9.25213e-61	0.839879	0.873	0.278	1.94137e-56	DC	Kctd12
Phlda16	1.48408e-60	1.13952	0.86	0.304	3.11404e-56	DC	Phlda1
Vangl12	2.34742e-60	0.782444	0.647	0.166	4.92558e-56	DC	Vangl1
Gck2	1.53054e-59	0.306119	0.227	0.021	3.21153e-55	DC	Gck
Efhd14	2.22438e-59	1.35047	0.987	0.624	4.66743e-55	DC	Efhd1
Fam204a3	2.50386e-59	1.24622	0.94	0.553	5.25386e-55	DC	Fam204a
Ldhb1	1.2518e-58	1.24799	0.987	0.905	2.62665e-54	DC	Ldhb
A330048O09Rik3	1.3945e-58	0.318412	0.287	0.034	2.92607e-54	DC	A330048O09Rik
Tspan182	1.57589e-58	1.05567	0.8	0.28	3.30669e-54	DC	Tspan18
Arhgef285	2.73767e-58	1.15428	0.907	0.382	5.74445e-54	DC	Arhgef28
Otogl7	6.42223e-58	1.49043	0.953	0.453	1.34758e-53	DC	Otogl
Fndc73	1.8892e-57	0.72924	0.367	0.058	3.96411e-53	DC	Fndc7
Tubb2b5	2.79106e-57	1.09245	0.947	0.442	5.85647e-53	DC	Tubb2b
Mgst35	2.85257e-57	1.14611	0.913	0.418	5.98554e-53	DC	Mgst3
Tenm26	8.90311e-57	1.30899	0.887	0.353	1.86814e-52	DC	Tenm2
Ciart1	9.74524e-57	0.309276	0.26	0.029	2.04484e-52	DC	Ciart
Gng125	1.54115e-56	0.977079	0.853	0.327	3.23379e-52	DC	Gng12
Gm155112	2.21347e-56	0.393643	0.273	0.033	4.64452e-52	DC	Gm15511
Ppp3ca7	2.25017e-56	1.19347	1	0.75	4.72154e-52	DC	Ppp3ca
Gm163514	2.69885e-56	0.785701	0.46	0.088	5.66299e-52	DC	Gm16351
Spry23	3.23405e-56	1.0494	0.873	0.339	6.786e-52	DC	Spry2
E330013P04Rik1	3.06451e-55	0.341593	0.387	0.061	6.43027e-51	DC	E330013P04Rik
Gstm13	3.20195e-55	0.623012	0.533	0.12	6.71865e-51	DC	Gstm1
Tex33	1.51701e-54	0.288604	0.227	0.023	3.18314e-50	DC	Tex33
Sipa1l15	3.73364e-54	1.24268	1	0.83	7.83429e-50	DC	Sipa1l1
Apbb26	7.06416e-54	1.15286	0.947	0.539	1.48227e-49	DC	Apbb2
Arhgap443	1.10535e-53	0.866154	0.687	0.206	2.31936e-49	DC	Arhgap44
Flrt22	2.02846e-53	0.622605	0.607	0.15	4.25631e-49	DC	Flrt2
Arhgap266	5.02174e-53	0.936961	0.873	0.347	1.05371e-48	DC	Arhgap26
Hs6st24	5.58028e-53	0.976553	0.813	0.281	1.17091e-48	DC	Hs6st2
Cdk144	5.97202e-53	1.38427	0.96	0.621	1.25311e-48	DC	Cdk14
Rttn3	7.34273e-53	0.906253	0.66	0.196	1.54073e-48	DC	Rttn
Jag14	7.85155e-53	1.19685	0.853	0.345	1.64749e-48	DC	Jag1
Sorcs24	8.55227e-53	0.733142	0.633	0.174	1.79452e-48	DC	Sorcs2
Cask4	1.79524e-52	1.20484	0.967	0.707	3.76695e-48	DC	Cask
Rap1gap2	2.57611e-52	0.72815	0.56	0.14	5.40545e-48	DC	Rap1gap2
F730043M19Rik3	2.78043e-52	0.333877	0.227	0.024	5.83417e-48	DC	F730043M19Rik
Paqr83	9.13433e-52	0.864758	0.747	0.248	1.91666e-47	DC	Paqr8
Lacc12	1.85785e-51	0.496101	0.42	0.079	3.89833e-47	DC	Lacc1
Eepd13	1.89195e-51	0.719599	0.553	0.137	3.96987e-47	DC	Eepd1
Fkbp1a4	2.66494e-51	1.06141	0.973	0.635	5.59184e-47	DC	Fkbp1a
Rassf105	2.88289e-51	0.534464	0.447	0.09	6.04917e-47	DC	Rassf10
Cradd4	4.08363e-51	0.950098	0.827	0.326	8.56868e-47	DC	Cradd
Crispld16	4.75363e-51	0.839657	0.507	0.119	9.97454e-47	DC	Crispld1
Eno13	8.02688e-51	1.16014	0.86	0.405	1.68428e-46	DC	Eno1
4930428N03Rik1	8.57219e-51	0.264139	0.16	0.013	1.7987e-46	DC	4930428N03Rik
Slc24a37	1.11908e-50	1.35618	0.987	0.584	2.34816e-46	DC	Slc24a3
Fkbp52	2.11712e-50	0.562473	0.293	0.042	4.44235e-46	DC	Fkbp5
Sox67	3.45731e-50	1.23479	0.987	0.753	7.25447e-46	DC	Sox6
Parp84	6.22282e-50	1.26696	0.833	0.394	1.30573e-45	DC	Parp8
Dlg25	1.33717e-49	1.55034	0.813	0.361	2.80577e-45	DC	Dlg2
Fgfrl13	2.55903e-49	0.888165	0.747	0.274	5.36961e-45	DC	Fgfrl1
Cpne85	4.33596e-48	1.06508	0.84	0.386	9.09815e-44	DC	Cpne8
Sall23	1.11267e-47	0.853467	0.813	0.32	2.33471e-43	DC	Sall2
Nsun71	6.05431e-47	0.474217	0.387	0.073	1.27038e-42	DC	Nsun7
Siah1a3	8.86e-47	1.03631	0.887	0.499	1.85909e-42	DC	Siah1a
Ntm2	1.44858e-46	1.01593	0.833	0.325	3.03955e-42	DC	Ntm
Itpkb5	1.60237e-46	1.10617	0.707	0.25	3.36225e-42	DC	Itpkb
Tekt14	1.91689e-46	0.434581	0.4	0.078	4.02221e-42	DC	Tekt1
Frem23	3.14051e-46	0.586501	0.48	0.106	6.58972e-42	DC	Frem2
Epn24	3.5971e-46	0.811009	0.813	0.334	7.54779e-42	DC	Epn2
Celf25	3.62444e-46	1.02449	1	0.943	7.60517e-42	DC	Celf2
Gnai23	4.2731e-46	0.933738	0.987	0.761	8.96624e-42	DC	Gnai2
Tesk23	1.0484e-45	0.828729	0.68	0.226	2.19985e-41	DC	Tesk2
Lrmda5	1.14852e-45	0.670195	0.513	0.125	2.40994e-41	DC	Lrmda
Lair1	2.93767e-45	0.273532	0.187	0.019	6.16411e-41	DC	Lair1
Ptpn18	3.54587e-45	0.438033	0.3	0.048	7.44029e-41	DC	Ptpn18
Tns14	6.00201e-45	1.17853	0.8	0.323	1.2594e-40	DC	Tns1
B4galt55	8.4376e-45	0.740583	0.593	0.171	1.77046e-40	DC	B4galt5
Hmga25	1.06125e-44	0.452778	0.34	0.059	2.22682e-40	DC	Hmga2
Rffl4	1.24471e-44	0.727732	0.573	0.164	2.61177e-40	DC	Rffl
Cklf2	1.34237e-44	0.610417	0.5	0.128	2.81669e-40	DC	Cklf
Grip16	1.54532e-44	1.16754	0.993	0.744	3.24255e-40	DC	Grip1
Mycn1	1.58353e-44	0.347379	0.287	0.044	3.32272e-40	DC	Mycn
Aqp115	1.97586e-44	0.818294	0.82	0.34	4.14595e-40	DC	Aqp11
Tmem86a3	3.14546e-44	0.703882	0.62	0.181	6.60012e-40	DC	Tmem86a
Got22	4.53523e-44	0.88067	0.847	0.399	9.51627e-40	DC	Got2
Arhgef171	1.0906e-43	0.819787	0.713	0.271	2.28841e-39	DC	Arhgef17
Gm9750	1.32118e-43	0.301759	0.187	0.02	2.77223e-39	DC	Gm9750
Bcar34	1.38443e-43	0.998341	0.787	0.32	2.90494e-39	DC	Bcar3
BC0069655	1.88555e-43	1.08101	0.98	0.697	3.95644e-39	DC	BC006965
Tcf7l24	2.63014e-43	1.07922	0.92	0.583	5.51883e-39	DC	Tcf7l2
Snrpn1	2.6837e-43	0.742852	0.667	0.237	5.63121e-39	DC	Snrpn
Hectd2os3	2.69813e-43	0.360381	0.24	0.032	5.66148e-39	DC	Hectd2os
Gng114	3.25513e-43	0.778836	0.52	0.138	6.83024e-39	DC	Gng11
Pacsin13	3.30357e-43	0.441596	0.473	0.107	6.93187e-39	DC	Pacsin1
Nr4a33	3.44879e-43	1.72707	0.787	0.377	7.23659e-39	DC	Nr4a3
Utp14b1	3.90331e-43	1.00019	0.9	0.471	8.19032e-39	DC	Utp14b
Mgst15	4.12521e-43	1.06761	0.92	0.567	8.65592e-39	DC	Mgst1
Spire14	4.80684e-43	0.856205	0.813	0.358	1.00862e-38	DC	Spire1
Tuba1a3	5.43675e-43	0.97667	0.993	0.923	1.14079e-38	DC	Tuba1a
Lap32	9.74436e-43	0.939171	0.84	0.425	2.04466e-38	DC	Lap3
Tacc24	1.2548e-42	1.41689	0.88	0.499	2.63294e-38	DC	Tacc2
Egfr5	1.68651e-42	0.948154	0.76	0.289	3.5388e-38	DC	Egfr
Fam83a1	7.02747e-42	0.362285	0.247	0.035	1.47457e-37	DC	Fam83a
Hey14	1.06371e-41	0.669043	0.727	0.238	2.23199e-37	DC	Hey1
Slc27a3	1.14582e-41	0.310586	0.253	0.037	2.40428e-37	DC	Slc27a3
Snx253	1.82216e-41	0.889686	0.667	0.247	3.82345e-37	DC	Snx25
Rgs224	2.12434e-41	0.359547	0.313	0.054	4.4575e-37	DC	Rgs22
Ripor25	2.7383e-41	0.950736	0.86	0.355	5.74578e-37	DC	Ripor2
Prickle26	3.81386e-41	0.991567	0.78	0.335	8.00263e-37	DC	Prickle2
Galnt22	4.48936e-41	0.938897	0.9	0.484	9.42002e-37	DC	Galnt2
Gm328282	5.30061e-41	0.352978	0.247	0.036	1.11223e-36	DC	Gm32828
Kcnj104	6.26908e-41	0.606826	0.44	0.104	1.31544e-36	DC	Kcnj10
Mllt37	6.59348e-41	0.932791	0.96	0.6	1.38351e-36	DC	Mllt3
Socs63	1.96039e-40	0.83316	0.8	0.358	4.11349e-36	DC	Socs6
Prkar2a4	2.587e-40	0.793315	0.773	0.331	5.42829e-36	DC	Prkar2a
Ccnjl3	3.22052e-40	0.692575	0.74	0.278	6.75762e-36	DC	Ccnjl
Srgap34	4.51869e-40	0.99744	0.987	0.769	9.48157e-36	DC	Srgap3
Carmil13	7.44475e-40	0.880781	0.933	0.561	1.56213e-35	DC	Carmil1
Fut92	7.96094e-40	0.265768	0.6	0.158	1.67044e-35	DC	Fut9
Selenom6	9.21443e-40	1.2282	0.853	0.437	1.93346e-35	DC	Selenom
Afap1l13	1.53436e-39	0.479936	0.4	0.09	3.21955e-35	DC	Afap1l1
Far14	4.82155e-39	0.92104	0.973	0.652	1.01171e-34	DC	Far1
Vash23	7.2062e-39	0.359054	0.3	0.054	1.51208e-34	DC	Vash2
Ncald4	8.0435e-39	0.662555	0.487	0.133	1.68777e-34	DC	Ncald
Sel1l2	1.1779e-38	0.92248	0.827	0.443	2.4716e-34	DC	Sel1l
Nsun51	1.33989e-38	0.363606	0.287	0.05	2.81149e-34	DC	Nsun5
Gdap22	1.67914e-38	0.518435	0.573	0.174	3.52335e-34	DC	Gdap2
Grtp14	4.42305e-38	0.573479	0.5	0.14	9.28089e-34	DC	Grtp1
Tnks5	5.07389e-38	0.975653	0.867	0.529	1.06465e-33	DC	Tnks
Acaca4	8.98386e-38	0.830066	0.84	0.448	1.88508e-33	DC	Acaca
Gas23	2.77806e-37	0.577516	0.987	0.719	5.8292e-33	DC	Gas2
Wasf33	3.26427e-37	0.679073	0.727	0.283	6.84941e-33	DC	Wasf3
Gstm73	4.74815e-37	0.358559	0.34	0.068	9.96304e-33	DC	Gstm7
Ndrg12	7.97567e-37	0.362181	0.307	0.058	1.67353e-32	DC	Ndrg1
Prss232	1.43384e-36	1.23656	0.873	0.482	3.00863e-32	DC	Prss23
Nr2f15	1.73971e-36	0.838293	0.98	0.771	3.65043e-32	DC	Nr2f1
Atp11a6	2.5307e-36	0.75075	0.813	0.381	5.31018e-32	DC	Atp11a
Mdm12	4.97338e-36	0.408688	0.413	0.1	1.04356e-31	DC	Mdm1
Nhsl16	6.36956e-36	0.758105	0.893	0.484	1.33653e-31	DC	Nhsl1
Mtap3	6.89832e-36	0.56192	0.62	0.215	1.44748e-31	DC	Mtap
Ccnt23	1.06274e-35	0.660971	0.82	0.385	2.22995e-31	DC	Ccnt2
Kif1b2	4.77085e-35	1.09751	0.94	0.745	1.00107e-30	DC	Kif1b
Acsl32	5.89788e-35	0.929785	0.987	0.83	1.23755e-30	DC	Acsl3
Pla2g32	6.14189e-35	0.458439	0.287	0.054	1.28875e-30	DC	Pla2g3
Sh3gl32	7.11571e-35	0.343022	0.22	0.033	1.49309e-30	DC	Sh3gl3
Acer32	8.28961e-35	0.837362	0.753	0.364	1.73941e-30	DC	Acer3
Ninj15	9.82394e-35	0.696184	0.833	0.394	2.06136e-30	DC	Ninj1
Ackr42	1.27165e-34	0.321336	0.3	0.058	2.66829e-30	DC	Ackr4
Plcb14	1.8339e-34	0.508359	0.4	0.098	3.84808e-30	DC	Plcb1
Sash18	1.88308e-34	0.83447	0.827	0.416	3.95126e-30	DC	Sash1
Farsa4	2.31046e-34	0.741995	0.78	0.365	4.84804e-30	DC	Farsa
Fabp32	5.7324e-34	0.542471	0.287	0.055	1.20283e-29	DC	Fabp3
Ripk23	6.0494e-34	0.798556	0.68	0.278	1.26935e-29	DC	Ripk2
Tgfbr13	2.04609e-33	0.876181	0.853	0.484	4.29331e-29	DC	Tgfbr1
Proser23	3.30184e-33	0.454787	0.453	0.125	6.92825e-29	DC	Proser2
Sdk13	4.11706e-33	1.03633	0.98	0.763	8.63882e-29	DC	Sdk1
Elmo15	5.42054e-33	0.844146	0.947	0.624	1.13739e-28	DC	Elmo1
Stx62	8.02394e-33	0.916406	0.867	0.517	1.68366e-28	DC	Stx6
Car102	8.51697e-33	0.431601	0.293	0.057	1.78712e-28	DC	Car10
Abat5	8.93415e-33	0.576098	0.493	0.152	1.87465e-28	DC	Abat
Garem16	1.57355e-32	0.60449	0.6	0.212	3.30177e-28	DC	Garem1
Lmtk21	1.63875e-32	0.700439	0.673	0.286	3.4386e-28	DC	Lmtk2
Trak14	4.17072e-32	0.772854	0.84	0.481	8.75143e-28	DC	Trak1
Ckb5	7.5196e-32	0.832536	0.993	0.786	1.57784e-27	DC	Ckb
Cnksr32	8.37599e-32	0.517463	0.527	0.17	1.75753e-27	DC	Cnksr3
Sall35	9.9823e-32	0.518976	0.607	0.205	2.09459e-27	DC	Sall3
1700025G04Rik4	1.26662e-31	0.762982	0.773	0.383	2.65775e-27	DC	1700025G04Rik
Cyb5a5	1.79651e-31	0.85433	0.947	0.753	3.76962e-27	DC	Cyb5a
Ebf13	2.15987e-31	0.672691	1	0.879	4.53206e-27	DC	Ebf1
Enho3	2.45183e-31	0.773435	0.807	0.394	5.14468e-27	DC	Enho
Phlpp14	4.47799e-31	0.84862	0.967	0.672	9.39618e-27	DC	Phlpp1
Veph16	5.00149e-31	0.968852	0.88	0.534	1.04946e-26	DC	Veph1
Sparc1	5.03175e-31	1.05682	1	0.973	1.05581e-26	DC	Sparc
Aldh9a14	7.72254e-31	0.452319	0.513	0.163	1.62042e-26	DC	Aldh9a1
Snx52	1.01445e-30	0.765516	0.82	0.468	2.12861e-26	DC	Snx5
Rhov1	1.10125e-30	0.308517	0.28	0.056	2.31076e-26	DC	Rhov
Fzd44	1.45375e-30	0.726125	0.687	0.293	3.0504e-26	DC	Fzd4
Ildr13	1.60452e-30	0.65569	0.713	0.332	3.36677e-26	DC	Ildr1
Ccdc88c6	2.07542e-30	0.529232	0.607	0.222	4.35486e-26	DC	Ccdc88c
Pclo7	2.22319e-30	0.707766	0.62	0.239	4.66492e-26	DC	Pclo
Lnx15	2.24721e-30	0.860827	0.767	0.37	4.71531e-26	DC	Lnx1
Pisd3	3.53202e-30	0.505872	0.56	0.2	7.41124e-26	DC	Pisd
Msi25	5.72119e-30	0.674683	0.993	0.921	1.20048e-25	DC	Msi2
Rrbp14	5.9588e-30	0.673523	1	0.933	1.25034e-25	DC	Rrbp1
Mb21d24	6.66223e-30	0.578435	0.547	0.192	1.39793e-25	DC	Mb21d2
Fat33	6.7605e-30	0.758844	0.48	0.15	1.41856e-25	DC	Fat3
Sema6a4	7.34906e-30	1.02316	0.88	0.586	1.54205e-25	DC	Sema6a
Cxcl123	7.48083e-30	0.340519	0.333	0.077	1.5697e-25	DC	Cxcl12
Cldn146	1.00945e-29	1.20606	0.82	0.442	2.11813e-25	DC	Cldn14
Pgls2	1.50881e-29	0.728634	0.92	0.634	3.16593e-25	DC	Pgls
Fblim13	1.56944e-29	0.613282	0.82	0.414	3.29315e-25	DC	Fblim1
Lima15	1.66934e-29	0.82032	0.927	0.701	3.50277e-25	DC	Lima1
Apod5	1.91672e-29	0.402482	0.527	0.168	4.02185e-25	DC	Apod
Tmem1352	2.99197e-29	0.928107	0.8	0.484	6.27806e-25	DC	Tmem135
Zfyve95	3.66454e-29	0.782475	0.867	0.532	7.68931e-25	DC	Zfyve9
Cisd13	3.92853e-29	0.661629	0.9	0.569	8.24323e-25	DC	Cisd1
Tjp27	8.1282e-29	0.715961	0.853	0.478	1.70554e-24	DC	Tjp2
Dapk16	8.48531e-29	0.662352	0.86	0.463	1.78047e-24	DC	Dapk1
Dgat2	9.46499e-29	0.396477	0.367	0.096	1.98604e-24	DC	Dgat2
Tcaf23	1.10944e-28	0.381165	0.373	0.099	2.32794e-24	DC	Tcaf2
Gpc13	1.34717e-28	0.591815	0.653	0.27	2.82677e-24	DC	Gpc1
Snx14	1.84805e-28	0.570279	0.78	0.387	3.87777e-24	DC	Snx1
Rpia2	2.04729e-28	0.407404	0.42	0.12	4.29582e-24	DC	Rpia
Lama25	2.80588e-28	0.739613	0.507	0.165	5.88759e-24	DC	Lama2
Kirrel34	4.25963e-28	0.914146	0.92	0.555	8.93799e-24	DC	Kirrel3
Gpc63	5.96121e-28	1.19815	0.96	0.663	1.25084e-23	DC	Gpc6
Ctnnd14	7.12087e-28	0.68796	0.993	0.891	1.49417e-23	DC	Ctnnd1
Gm280551	7.54738e-28	0.412839	0.28	0.063	1.58367e-23	DC	Gm28055
Arhgap175	7.62591e-28	0.769248	0.84	0.497	1.60014e-23	DC	Arhgap17
Gpld13	8.66781e-28	0.699013	0.38	0.107	1.81877e-23	DC	Gpld1
Ptprz16	9.47369e-28	1.32874	0.473	0.16	1.98786e-23	DC	Ptprz1
Prex13	9.84652e-28	0.396254	0.367	0.098	2.0661e-23	DC	Prex1
Myof	1.55086e-27	0.431463	0.507	0.164	3.25418e-23	DC	Myof
Sorbs2os5	1.87819e-27	0.449086	0.473	0.152	3.941e-23	DC	Sorbs2os
Fscn15	2.12207e-27	0.376253	0.4	0.113	4.45274e-23	DC	Fscn1
Sars2	3.41418e-27	0.597904	0.787	0.433	7.16398e-23	DC	Sars
Shc33	3.66674e-27	0.446129	0.207	0.037	7.69391e-23	DC	Shc3
Dpp44	4.06901e-27	0.440026	0.653	0.248	8.53801e-23	DC	Dpp4
Ppp1r1a2	4.45366e-27	0.425868	0.407	0.12	9.34512e-23	DC	Ppp1r1a
Psen22	4.58024e-27	0.445911	0.42	0.129	9.61071e-23	DC	Psen2
Syn33	5.05426e-27	0.807201	0.853	0.511	1.06054e-22	DC	Syn3
Rpl326	5.11746e-27	0.528649	0.993	0.997	1.0738e-22	DC	Rpl32
Mark13	5.29448e-27	0.539503	0.527	0.193	1.11094e-22	DC	Mark1
Zdhhc25	5.88881e-27	0.513017	0.64	0.258	1.23565e-22	DC	Zdhhc2
Ckap44	6.9915e-27	0.686817	0.887	0.606	1.46703e-22	DC	Ckap4
Rplp24	8.52994e-27	0.691139	0.993	0.962	1.78984e-22	DC	Rplp2
Dok52	8.72137e-27	0.317802	0.28	0.062	1.83e-22	DC	Dok5
Rpl313	1.16326e-26	0.566418	0.98	0.971	2.44087e-22	DC	Rpl31
Prkch	1.21993e-26	0.502949	0.5	0.175	2.55978e-22	DC	Prkch
Pakap,15	1.25626e-26	0.724869	0.78	0.395	2.63602e-22	DC	Pakap,1
Igsf114	1.35251e-26	0.42503	0.44	0.136	2.83797e-22	DC	Igsf11
Me32	1.4747e-26	0.748984	0.74	0.367	3.09436e-22	DC	Me3
Zswim65	2.01473e-26	0.782921	0.933	0.63	4.22751e-22	DC	Zswim6
Carhsp12	2.5937e-26	0.432863	0.447	0.144	5.44235e-22	DC	Carhsp1
Rplp05	2.63901e-26	0.537468	1	0.996	5.53744e-22	DC	Rplp0
Ust7	2.92743e-26	0.883315	0.64	0.289	6.14262e-22	DC	Ust
Arl158	3.01172e-26	0.839336	0.907	0.673	6.3195e-22	DC	Arl15
Rassf63	3.15833e-26	0.345473	0.353	0.094	6.62713e-22	DC	Rassf6
Magi34	3.23333e-26	0.7294	0.88	0.532	6.78449e-22	DC	Magi3
Hs3st42	3.67137e-26	0.37672	0.167	0.025	7.70363e-22	DC	Hs3st4
Hecw22	4.07119e-26	0.790873	0.833	0.509	8.54258e-22	DC	Hecw2
Wwc15	5.93424e-26	0.667445	0.947	0.677	1.24518e-21	DC	Wwc1
Raph13	6.15252e-26	0.553375	0.773	0.383	1.29098e-21	DC	Raph1
Tspan143	6.74922e-26	0.559153	0.7	0.32	1.41619e-21	DC	Tspan14
Rps285	8.0984e-26	0.585586	1	0.99	1.69929e-21	DC	Rps28
Tifa1	1.22116e-25	0.350919	0.327	0.085	2.56236e-21	DC	Tifa
2310030G06Rik4	1.53943e-25	0.577945	0.593	0.245	3.23018e-21	DC	2310030G06Rik
Rnf1806	1.56793e-25	0.720284	0.807	0.446	3.28999e-21	DC	Rnf180
Pon22	1.60758e-25	0.521402	0.633	0.28	3.37318e-21	DC	Pon2
Inpp5j2	2.23279e-25	0.338406	0.233	0.048	4.68507e-21	DC	Inpp5j
Sh3d199	4.25172e-25	0.663368	0.78	0.412	8.92139e-21	DC	Sh3d19
Prkd13	7.25531e-25	0.75938	0.9	0.6	1.52238e-20	DC	Prkd1
Cntn34	7.6792e-25	0.994521	0.507	0.191	1.61133e-20	DC	Cntn3
Bzw24	8.61793e-25	0.706185	0.8	0.48	1.8083e-20	DC	Bzw2
Mettl242	9.74965e-25	0.385323	0.387	0.115	2.04577e-20	DC	Mettl24
Enpp12	1.12553e-24	0.278311	0.287	0.068	2.3617e-20	DC	Enpp1
Sipa1l22	1.26883e-24	0.341594	0.3	0.076	2.66239e-20	DC	Sipa1l2
Col23a12	1.28856e-24	0.418395	0.253	0.057	2.70378e-20	DC	Col23a1
Lrba5	1.77753e-24	0.654034	0.98	0.845	3.72979e-20	DC	Lrba
Myef24	1.83897e-24	0.510622	0.733	0.356	3.85871e-20	DC	Myef2
Tmem229a2	1.85149e-24	0.259507	0.24	0.051	3.88498e-20	DC	Tmem229a
Nhs5	2.02076e-24	0.569188	0.94	0.55	4.24016e-20	DC	Nhs
Wdr11	2.23874e-24	0.653667	0.86	0.584	4.69754e-20	DC	Wdr1
8030451A03Rik2	2.66202e-24	0.3096	0.227	0.046	5.58572e-20	DC	8030451A03Rik
Cdc1233	2.88059e-24	0.56351	0.793	0.456	6.04434e-20	DC	Cdc123
Olfm14	4.46365e-24	0.296906	0.513	0.179	9.36609e-20	DC	Olfm1
Tkt1	4.91277e-24	0.59737	0.833	0.523	1.03085e-19	DC	Tkt
Ccser14	5.26537e-24	0.673166	0.96	0.642	1.10483e-19	DC	Ccser1
Hip13	6.08488e-24	0.661959	0.833	0.516	1.27679e-19	DC	Hip1
Dut1	9.18267e-24	0.482276	0.58	0.242	1.9268e-19	DC	Dut
Spire24	1.00769e-23	0.703364	0.88	0.542	2.11444e-19	DC	Spire2
Nif3l1	1.19159e-23	0.377871	0.387	0.12	2.50031e-19	DC	Nif3l1
G6pdx2	1.33782e-23	0.499562	0.62	0.268	2.80715e-19	DC	G6pdx
Foxp14	1.7183e-23	0.532016	0.967	0.878	3.60551e-19	DC	Foxp1
Capg1	1.89107e-23	0.902051	0.68	0.37	3.96804e-19	DC	Capg
Tuba1b2	2.32623e-23	0.670372	0.9	0.63	4.88114e-19	DC	Tuba1b
Krt83	2.45062e-23	0.691951	0.92	0.61	5.14213e-19	DC	Krt8
Slc39a82	2.52993e-23	0.407376	0.38	0.118	5.30856e-19	DC	Slc39a8
Rps6ka13	2.62783e-23	0.50616	0.66	0.308	5.51397e-19	DC	Rps6ka1
Mpp23	2.67942e-23	0.403502	0.38	0.12	5.62222e-19	DC	Mpp2
Myo1b4	2.96946e-23	0.839002	0.807	0.509	6.23081e-19	DC	Myo1b
Map3k15	3.06011e-23	0.605449	0.74	0.41	6.42103e-19	DC	Map3k1
Rcn17	4.65258e-23	0.982883	0.827	0.613	9.76252e-19	DC	Rcn1
Sh3kbp14	5.02544e-23	0.72657	0.553	0.24	1.05449e-18	DC	Sh3kbp1
Ttc7b4	5.40167e-23	0.441421	0.507	0.19	1.13343e-18	DC	Ttc7b
Unc5b3	5.72036e-23	0.442993	0.473	0.172	1.2003e-18	DC	Unc5b
Asph	6.08394e-23	0.703329	0.707	0.388	1.27659e-18	DC	Asph
Igf2bp34	6.64743e-23	0.601059	0.793	0.452	1.39483e-18	DC	Igf2bp3
Arntl4	6.97244e-23	0.531265	0.64	0.295	1.46303e-18	DC	Arntl
Acss34	1.198e-22	0.673417	0.733	0.39	2.51377e-18	DC	Acss3
Nck22	1.33599e-22	0.613825	0.933	0.652	2.80332e-18	DC	Nck2
Baz2b2	1.38483e-22	0.636061	0.987	0.921	2.90579e-18	DC	Baz2b
Nudt44	1.62752e-22	0.564848	0.793	0.432	3.41502e-18	DC	Nudt4
D7Ertd443e4	1.6384e-22	0.339945	0.453	0.154	3.43785e-18	DC	D7Ertd443e
Hlcs4	1.70951e-22	0.416689	0.48	0.177	3.58707e-18	DC	Hlcs
Far1os3	2.0438e-22	0.525286	0.527	0.213	4.2885e-18	DC	Far1os
Tubb2a3	2.2029e-22	0.635452	0.733	0.42	4.62235e-18	DC	Tubb2a
Sfxn23	2.48437e-22	0.477438	0.507	0.198	5.21295e-18	DC	Sfxn2
Tulp43	3.1972e-22	0.567938	0.947	0.709	6.70869e-18	DC	Tulp4
Chmp4c2	5.8453e-22	0.536153	0.647	0.319	1.22652e-17	DC	Chmp4c
2700046A07Rik	6.23655e-22	0.298497	0.127	0.018	1.30861e-17	DC	2700046A07Rik
Rpl13a3	6.2801e-22	0.427214	1	0.994	1.31775e-17	DC	Rpl13a
Alpk12	6.68617e-22	0.793657	0.633	0.302	1.40296e-17	DC	Alpk1
Bag12	7.901e-22	0.571849	0.86	0.573	1.65787e-17	DC	Bag1
Gpx43	9.57908e-22	0.5356	0.967	0.931	2.00998e-17	DC	Gpx4
Nacc22	1.18589e-21	0.536387	0.72	0.386	2.48835e-17	DC	Nacc2
Robo16	1.20428e-21	0.51531	0.907	0.574	2.52693e-17	DC	Robo1
Cdc14a4	1.84257e-21	0.605245	0.8	0.46	3.86627e-17	DC	Cdc14a
Gm386044	2.00992e-21	0.772613	0.807	0.477	4.21742e-17	DC	Gm38604
Kif5b1	2.54063e-21	0.675058	0.987	0.922	5.331e-17	DC	Kif5b
St8sia24	2.75969e-21	0.271921	0.393	0.125	5.79066e-17	DC	St8sia2
Skp1a5	3.26384e-21	0.702537	1	0.966	6.84851e-17	DC	Skp1a
Pof1b3	3.5267e-21	0.276553	0.24	0.057	7.40007e-17	DC	Pof1b
Ppfibp14	6.89432e-21	0.548267	0.7	0.368	1.44663e-16	DC	Ppfibp1
Camta16	7.2385e-21	0.540795	0.94	0.647	1.51885e-16	DC	Camta1
Fryl6	8.00517e-21	0.557236	0.82	0.505	1.67972e-16	DC	Fryl
Lonp23	8.18667e-21	0.590624	0.773	0.478	1.71781e-16	DC	Lonp2
Klhl296	9.41062e-21	0.663204	0.753	0.415	1.97463e-16	DC	Klhl29
Nfatc13	9.62524e-21	0.488158	0.48	0.191	2.01966e-16	DC	Nfatc1
Chd75	1.02306e-20	0.618458	0.867	0.6	2.14668e-16	DC	Chd7
Cd471	1.70175e-20	0.712204	0.753	0.473	3.57078e-16	DC	Cd47
Sfxn53	2.00681e-20	0.529331	0.62	0.306	4.21089e-16	DC	Sfxn5
Slc22a236	2.42854e-20	0.561335	0.713	0.387	5.0958e-16	DC	Slc22a23
Slc26a112	2.94412e-20	0.259772	0.267	0.07	6.17765e-16	DC	Slc26a11
Znrf33	4.91891e-20	0.769484	0.773	0.463	1.03213e-15	DC	Znrf3
Gapdh1	4.99182e-20	0.526561	0.98	0.92	1.04743e-15	DC	Gapdh
Hectd23	5.22908e-20	0.36616	0.367	0.121	1.09722e-15	DC	Hectd2
Arhgap325	5.6789e-20	0.52367	0.733	0.4	1.1916e-15	DC	Arhgap32
Aif1l3	7.48164e-20	0.409556	0.6	0.269	1.56987e-15	DC	Aif1l
Epb412	1.74401e-19	0.579753	0.94	0.754	3.65946e-15	DC	Epb41
Rps135	2.02952e-19	0.436823	0.987	0.994	4.25854e-15	DC	Rps13
Rpl314	2.04806e-19	0.459304	1	0.988	4.29744e-15	DC	Rpl3
Dennd5a4	2.35261e-19	0.586704	0.747	0.441	4.93649e-15	DC	Dennd5a
4930578M01Rik2	2.53809e-19	0.312409	0.313	0.095	5.32568e-15	DC	4930578M01Rik
Dnmbp3	2.71415e-19	0.486069	0.64	0.317	5.69511e-15	DC	Dnmbp
Mtss13	2.9093e-19	0.572131	0.873	0.627	6.10458e-15	DC	Mtss1
Eef1b24	3.9991e-19	0.459939	1	0.967	8.39131e-15	DC	Eef1b2
Rps6ka51	4.2206e-19	0.613747	0.787	0.502	8.85608e-15	DC	Rps6ka5
Atl2	4.25595e-19	0.428574	0.52	0.228	8.93027e-15	DC	Atl2
Ap1ar3	7.88609e-19	0.492416	0.693	0.364	1.65474e-14	DC	Ap1ar
Alkbh14	8.22584e-19	0.541792	0.727	0.427	1.72603e-14	DC	Alkbh1
Palm2	8.66148e-19	0.48745	0.58	0.285	1.81744e-14	DC	Palm
Pno11	9.1753e-19	0.376913	0.427	0.164	1.92525e-14	DC	Pno1
Sfxn14	9.42001e-19	0.464146	0.6	0.291	1.9766e-14	DC	Sfxn1
Adcy25	1.1e-18	0.500414	0.48	0.187	2.30814e-14	DC	Adcy2
Kalrn3	1.48515e-18	0.402388	0.567	0.26	3.11629e-14	DC	Kalrn
Rexo52	1.51998e-18	0.391288	0.42	0.159	3.18937e-14	DC	Rexo5
Aig12	1.72502e-18	0.541006	0.913	0.699	3.6196e-14	DC	Aig1
Tiam24	1.78124e-18	0.654865	0.833	0.564	3.73758e-14	DC	Tiam2
Atxn7l14	2.18704e-18	0.516666	0.68	0.369	4.58906e-14	DC	Atxn7l1
Cdh14	2.24904e-18	0.591153	0.9	0.67	4.71917e-14	DC	Cdh1
Tmcc33	2.33933e-18	0.880298	0.653	0.356	4.90862e-14	DC	Tmcc3
Pde6d3	3.03826e-18	0.564381	0.693	0.392	6.37519e-14	DC	Pde6d
Rps205	3.65742e-18	0.40711	1	0.997	7.67436e-14	DC	Rps20
Mocs21	3.67587e-18	0.595151	0.7	0.419	7.71307e-14	DC	Mocs2
Rpl36a5	5.96201e-18	0.59608	0.98	0.832	1.25101e-13	DC	Rpl36a
Ptk23	1.01757e-17	0.563137	0.873	0.647	2.13517e-13	DC	Ptk2
Rab11fip34	1.4032e-17	0.503663	0.78	0.48	2.94434e-13	DC	Rab11fip3
Usp9x2	1.47417e-17	0.511997	0.98	0.82	3.09325e-13	DC	Usp9x
Dock45	1.90655e-17	0.627334	0.767	0.48	4.0005e-13	DC	Dock4
Tspan124	2.01372e-17	0.48512	0.747	0.426	4.22538e-13	DC	Tspan12
N4bp13	2.09612e-17	0.468419	0.667	0.366	4.39829e-13	DC	N4bp1
Igfbp55	2.14611e-17	0.279681	1	0.82	4.50317e-13	DC	Igfbp5
Fnbp14	2.38215e-17	0.361158	0.593	0.276	4.99846e-13	DC	Fnbp1
Nos1	2.41623e-17	0.400755	0.287	0.091	5.06998e-13	DC	Nos1
Prr71	2.54316e-17	0.300017	0.32	0.106	5.33631e-13	DC	Prr7
mt-Co13	2.78077e-17	0.322684	1	0.999	5.8349e-13	DC	mt-Co1
Myo1e1	2.97237e-17	0.52323	0.973	0.859	6.23693e-13	DC	Myo1e
Ssx2ip6	3.08357e-17	0.499919	0.76	0.464	6.47025e-13	DC	Ssx2ip
Slc15a23	3.42795e-17	0.431432	0.513	0.233	7.19287e-13	DC	Slc15a2
Rpl18a3	4.15965e-17	0.381034	1	0.994	8.7282e-13	DC	Rpl18a
Mylk2	5.82928e-17	0.841221	0.327	0.117	1.22316e-12	DC	Mylk
Pgk12	6.34051e-17	0.558386	0.853	0.632	1.33043e-12	DC	Pgk1
Rhpn23	7.14828e-17	0.346925	0.58	0.266	1.49992e-12	DC	Rhpn2
Efhc11	8.51657e-17	0.270143	0.213	0.056	1.78703e-12	DC	Efhc1
Chchd62	1.02339e-16	0.497203	0.653	0.367	2.14738e-12	DC	Chchd6
Jmy2	1.05098e-16	0.713668	0.747	0.49	2.20527e-12	DC	Jmy
Ptn2	1.10361e-16	0.622998	0.987	0.915	2.3157e-12	DC	Ptn
Adamts110	1.26497e-16	0.57634	0.507	0.226	2.65428e-12	DC	Adamts1
Anks1b7	1.35884e-16	0.963977	0.46	0.194	2.85124e-12	DC	Anks1b
Tmem1313	1.37709e-16	0.419525	0.74	0.421	2.88954e-12	DC	Tmem131
Jazf16	1.41601e-16	0.409927	0.453	0.191	2.97122e-12	DC	Jazf1
Ston22	1.48436e-16	0.612271	0.673	0.396	3.11464e-12	DC	Ston2
Fam222b4	1.52755e-16	0.443541	0.673	0.365	3.20526e-12	DC	Fam222b
Srd5a12	1.53285e-16	0.252355	0.307	0.098	3.21638e-12	DC	Srd5a1
Trabd2b5	1.94551e-16	0.597489	0.427	0.179	4.08226e-12	DC	Trabd2b
Polg22	1.98776e-16	0.3564	0.453	0.191	4.17092e-12	DC	Polg2
Eif3f1	2.32354e-16	0.431822	0.987	0.911	4.87549e-12	DC	Eif3f
Foxk21	2.46737e-16	0.393733	0.507	0.235	5.17727e-12	DC	Foxk2
Sox213	2.79072e-16	0.377516	0.487	0.214	5.85577e-12	DC	Sox21
Ptpn138	3.08112e-16	0.462394	0.74	0.425	6.46512e-12	DC	Ptpn13
Frmpd46	3.18838e-16	0.500371	0.387	0.147	6.69017e-12	DC	Frmpd4
Pak14	3.45317e-16	0.641382	0.78	0.522	7.24579e-12	DC	Pak1
Mta32	4.1199e-16	0.400747	0.72	0.4	8.64478e-12	DC	Mta3
Rps144	4.20715e-16	0.361916	1	0.998	8.82787e-12	DC	Rps14
Ccdc1362	4.98904e-16	0.465155	0.62	0.339	1.04685e-11	DC	Ccdc136
Eef1a12	5.52124e-16	0.337642	1	0.999	1.15852e-11	DC	Eef1a1
Faxc1	6.62685e-16	0.296119	0.313	0.108	1.39051e-11	DC	Faxc
Hsp90ab11	8.11536e-16	0.286467	1	0.999	1.70285e-11	DC	Hsp90ab1
Ece13	8.25884e-16	0.414499	0.447	0.197	1.73295e-11	DC	Ece1
Msrb35	8.28187e-16	0.444518	0.613	0.305	1.73778e-11	DC	Msrb3
Galnt162	9.78927e-16	0.254064	0.22	0.06	2.05408e-11	DC	Galnt16
Prss361	1.14934e-15	0.277931	0.533	0.24	2.41167e-11	DC	Prss36
Aldoc4	1.20651e-15	0.445038	0.7	0.407	2.53162e-11	DC	Aldoc
Sox133	1.60295e-15	0.343364	0.507	0.231	3.36347e-11	DC	Sox13
Prkar2b3	1.77814e-15	0.331159	0.46	0.197	3.73107e-11	DC	Prkar2b
Snhg141	2.04528e-15	0.317695	0.32	0.114	4.29162e-11	DC	Snhg14
Sesn34	2.17267e-15	0.472943	0.833	0.569	4.55891e-11	DC	Sesn3
Celsr22	2.36005e-15	0.363709	0.447	0.194	4.95209e-11	DC	Celsr2
Agap14	2.37515e-15	0.497383	0.84	0.591	4.98379e-11	DC	Agap1
Usp253	2.44311e-15	0.582994	0.747	0.539	5.12637e-11	DC	Usp25
Arid1a3	2.77217e-15	0.49002	0.86	0.603	5.81684e-11	DC	Arid1a
Nrarp3	2.81676e-15	0.282304	0.32	0.111	5.9104e-11	DC	Nrarp
Farp24	2.90689e-15	0.385957	0.44	0.192	6.09953e-11	DC	Farp2
Hist1h4d1	3.10825e-15	0.382145	0.487	0.225	6.52205e-11	DC	Hist1h4d
Tle13	3.1949e-15	0.447398	0.62	0.335	6.70386e-11	DC	Tle1
Ddah15	3.22693e-15	0.421507	0.593	0.295	6.77106e-11	DC	Ddah1
Rps184	4.00366e-15	0.626046	0.893	0.63	8.40087e-11	DC	Rps18
Rpl224	4.33774e-15	0.377201	0.987	0.967	9.10189e-11	DC	Rpl22
Lzic2	6.31382e-15	0.401547	0.58	0.302	1.32483e-10	DC	Lzic
Anp32b3	6.89845e-15	0.415916	0.947	0.784	1.4475e-10	DC	Anp32b
Fgd43	7.05798e-15	0.508391	0.827	0.573	1.48098e-10	DC	Fgd4
Wapl4	1.02864e-14	0.482627	0.907	0.761	2.15839e-10	DC	Wapl
Rps94	1.10327e-14	0.336348	1	0.996	2.31499e-10	DC	Rps9
Stk382	1.20814e-14	0.456416	0.687	0.407	2.53503e-10	DC	Stk38
Wwtr13	1.28128e-14	0.559785	0.907	0.692	2.68852e-10	DC	Wwtr1
Sh3glb23	1.35267e-14	0.348226	0.54	0.266	2.8383e-10	DC	Sh3glb2
Dixdc13	1.61821e-14	0.458635	0.587	0.321	3.39549e-10	DC	Dixdc1
Phtf13	1.76495e-14	0.369737	0.62	0.325	3.70339e-10	DC	Phtf1
Gm165991	1.82167e-14	0.486944	0.573	0.311	3.82242e-10	DC	Gm16599
Tspan136	2.80397e-14	0.415486	0.773	0.488	5.88357e-10	DC	Tspan13
Ppp1cc1	3.38064e-14	0.441755	0.733	0.473	7.09359e-10	DC	Ppp1cc
Tjp13	3.60326e-14	0.488249	0.853	0.597	7.56072e-10	DC	Tjp1
Bcl11a3	3.61591e-14	0.307403	0.407	0.171	7.58726e-10	DC	Bcl11a
Rpl96	4.09215e-14	0.580803	0.953	0.732	8.58655e-10	DC	Rpl9
Stxbp53	4.29645e-14	0.484424	0.547	0.302	9.01523e-10	DC	Stxbp5
Atf65	4.4705e-14	0.489474	0.767	0.498	9.38045e-10	DC	Atf6
Mid22	4.52601e-14	0.304487	0.4	0.165	9.49693e-10	DC	Mid2
Nr6a1os2	4.64135e-14	0.410959	0.36	0.147	9.73896e-10	DC	Nr6a1os
Scd11	4.69385e-14	0.318349	0.333	0.124	9.8491e-10	DC	Scd1
Rps265	4.74695e-14	0.344894	0.993	0.996	9.96052e-10	DC	Rps26
Zbtb204	4.81278e-14	0.399028	1	0.996	1.00987e-09	DC	Zbtb20
Rab8b3	5.98872e-14	0.610781	0.687	0.422	1.25661e-09	DC	Rab8b
Shroom23	6.98484e-14	0.455421	0.553	0.294	1.46563e-09	DC	Shroom2
Tmem2383	7.97769e-14	0.442924	0.66	0.387	1.67396e-09	DC	Tmem238
Gatad11	9.00159e-14	0.380859	0.667	0.389	1.8888e-09	DC	Gatad1
Rps33	9.30647e-14	0.357502	1	0.99	1.95278e-09	DC	Rps3
Slc27a12	9.34823e-14	0.364045	0.6	0.325	1.96154e-09	DC	Slc27a1
Fam107a4	1.08932e-13	0.651345	0.727	0.48	2.28572e-09	DC	Fam107a
Rps27a5	1.10122e-13	0.352577	0.993	0.997	2.31069e-09	DC	Rps27a
Cotl14	1.16792e-13	0.414665	0.38	0.161	2.45065e-09	DC	Cotl1
Psma52	1.42177e-13	0.429446	0.8	0.582	2.98329e-09	DC	Psma5
Garnl32	1.65673e-13	0.318289	0.427	0.191	3.47631e-09	DC	Garnl3
Notch33	1.79034e-13	0.382956	0.407	0.186	3.75666e-09	DC	Notch3
Stox12	1.82813e-13	0.285708	0.34	0.132	3.83596e-09	DC	Stox1
Dlgap43	1.89692e-13	0.39623	0.78	0.512	3.98031e-09	DC	Dlgap4
Vopp12	1.93741e-13	0.302618	0.387	0.163	4.06527e-09	DC	Vopp1
Dgkh3	2.02183e-13	0.271366	0.487	0.227	4.2424e-09	DC	Dgkh
Nrip14	2.03194e-13	0.458761	0.82	0.581	4.26361e-09	DC	Nrip1
Agpat57	2.08091e-13	0.474695	0.66	0.404	4.36637e-09	DC	Agpat5
Pkia1	2.43775e-13	0.414277	0.533	0.279	5.11513e-09	DC	Pkia
Rps253	2.55292e-13	0.334558	1	0.987	5.35679e-09	DC	Rps25
Trim8	2.95766e-13	0.33205	0.467	0.223	6.20605e-09	DC	Trim8
Clk12	3.05502e-13	0.501826	0.907	0.797	6.41036e-09	DC	Clk1
mt-Atp63	3.19798e-13	0.316151	1	0.999	6.71032e-09	DC	mt-Atp6
Chd43	3.26056e-13	0.371461	0.987	0.894	6.84164e-09	DC	Chd4
Mtmr76	3.30935e-13	0.313985	0.387	0.166	6.94402e-09	DC	Mtmr7
Rps15a6	3.34444e-13	0.36005	0.993	0.995	7.01763e-09	DC	Rps15a
Eps87	3.3853e-13	0.374572	0.473	0.224	7.10338e-09	DC	Eps8
Pld14	4.41796e-13	0.501617	0.6	0.357	9.27021e-09	DC	Pld1
Trio1	5.08787e-13	0.405918	0.827	0.576	1.06759e-08	DC	Trio
Rps195	5.41894e-13	0.39404	1	0.989	1.13706e-08	DC	Rps19
Uqcrq3	5.57374e-13	0.383143	0.953	0.907	1.16954e-08	DC	Uqcrq
Rpl144	6.48741e-13	0.334658	0.993	0.987	1.36125e-08	DC	Rpl14
Sdc44	8.00013e-13	0.525488	0.933	0.841	1.67867e-08	DC	Sdc4
Eid14	8.42891e-13	0.446921	0.947	0.846	1.76864e-08	DC	Eid1
Eef22	8.7344e-13	0.324807	0.993	0.978	1.83274e-08	DC	Eef2
Lpin11	9.05831e-13	0.272026	0.267	0.096	1.90071e-08	DC	Lpin1
Fam49a5	9.07946e-13	0.39028	0.713	0.439	1.90514e-08	DC	Fam49a
Syngr12	9.20647e-13	0.285794	0.487	0.233	1.93179e-08	DC	Syngr1
Ppp2r3c	1.00654e-12	0.311698	0.46	0.219	2.11203e-08	DC	Ppp2r3c
Nfe2l33	1.02911e-12	0.299369	0.36	0.152	2.15938e-08	DC	Nfe2l3
Vta13	1.1378e-12	0.434282	0.687	0.463	2.38745e-08	DC	Vta1
Slirp1	1.31706e-12	0.342438	0.753	0.469	2.76359e-08	DC	Slirp
Aebp22	2.01539e-12	0.381767	0.6	0.349	4.2289e-08	DC	Aebp2
Dusp162	2.17581e-12	0.495407	0.82	0.592	4.5655e-08	DC	Dusp16
Cux13	2.48829e-12	0.385217	0.913	0.774	5.22118e-08	DC	Cux1
Ccdc801	2.64037e-12	0.485186	0.653	0.425	5.54029e-08	DC	Ccdc80
Rps217	2.86486e-12	0.318947	1	0.996	6.01134e-08	DC	Rps21
Snw11	3.00781e-12	0.418238	0.813	0.659	6.3113e-08	DC	Snw1
Ces1d4	3.39822e-12	0.593788	0.38	0.175	7.13048e-08	DC	Ces1d
Pmm12	3.54121e-12	0.311274	0.42	0.197	7.43051e-08	DC	Pmm1
Fkbp95	3.58002e-12	0.447366	0.92	0.754	7.51196e-08	DC	Fkbp9
Neu13	3.63216e-12	0.317903	0.44	0.213	7.62136e-08	DC	Neu1
Afdn6	3.6789e-12	0.417765	0.813	0.562	7.71944e-08	DC	Afdn
Fbn15	3.68001e-12	0.329615	0.327	0.134	7.72176e-08	DC	Fbn1
Rpl272	3.71707e-12	0.314841	0.993	0.989	7.79953e-08	DC	Rpl27
Gm106481	4.69443e-12	0.263143	0.267	0.098	9.85033e-08	DC	Gm10648
Fzd31	4.95018e-12	0.434834	0.733	0.52	1.0387e-07	DC	Fzd3
Rps113	4.9779e-12	0.305173	1	0.994	1.04451e-07	DC	Rps11
Rpl37a6	6.36512e-12	0.338889	1	0.995	1.33559e-07	DC	Rpl37a
Gm10115	6.98535e-12	0.29019	0.327	0.137	1.46574e-07	DC	Gm10115
Tmem1682	7.07866e-12	0.294851	0.44	0.213	1.48532e-07	DC	Tmem168
Wdsub12	7.18198e-12	0.349151	0.64	0.38	1.507e-07	DC	Wdsub1
Cxadr2	8.59674e-12	0.37375	0.88	0.657	1.80385e-07	DC	Cxadr
Ubp12	1.0791e-11	0.388731	0.58	0.348	2.26428e-07	DC	Ubp1
Tdrd73	1.12389e-11	0.751512	0.527	0.295	2.35825e-07	DC	Tdrd7
Zfp6085	1.26792e-11	0.413802	0.893	0.651	2.66048e-07	DC	Zfp608
Pabpc13	1.47278e-11	0.335052	0.973	0.899	3.09033e-07	DC	Pabpc1
Sh3rf15	1.71686e-11	0.277815	0.767	0.489	3.60249e-07	DC	Sh3rf1
Uba522	1.77186e-11	0.356112	0.753	0.486	3.71789e-07	DC	Uba52
Dip2c2	1.84164e-11	0.470804	0.887	0.769	3.86432e-07	DC	Dip2c
Rps275	1.95908e-11	0.544344	0.887	0.673	4.11074e-07	DC	Rps27
Ctnnbip14	1.98303e-11	0.374912	0.727	0.49	4.16098e-07	DC	Ctnnbip1
Clip11	2.22782e-11	0.388627	0.74	0.509	4.67463e-07	DC	Clip1
mt-Nd34	2.22809e-11	0.410456	0.96	0.888	4.6752e-07	DC	mt-Nd3
Aqp43	2.27674e-11	0.262893	0.42	0.196	4.77728e-07	DC	Aqp4
Arhgap353	2.30552e-11	0.364719	0.753	0.498	4.83768e-07	DC	Arhgap35
Ypel24	2.41268e-11	0.341382	0.853	0.599	5.06252e-07	DC	Ypel2
Nme21	2.45011e-11	0.308432	0.993	0.906	5.14107e-07	DC	Nme2
Rpl373	2.5818e-11	0.293135	1	0.995	5.4174e-07	DC	Rpl37
Plekhg51	2.63811e-11	0.297965	0.427	0.207	5.53555e-07	DC	Plekhg5
Tst2	2.96962e-11	0.372253	0.54	0.3	6.23116e-07	DC	Tst
Trpm37	3.43038e-11	0.342273	1	0.961	7.19797e-07	DC	Trpm3
Dera2	3.57303e-11	0.303426	0.433	0.217	7.49728e-07	DC	Dera
Wasl3	3.57917e-11	0.399112	0.8	0.588	7.51018e-07	DC	Wasl
Washc2	3.81307e-11	0.306458	0.607	0.353	8.00096e-07	DC	Washc2
Dpysl43	4.00997e-11	0.288302	0.4	0.189	8.41412e-07	DC	Dpysl4
Sestd12	4.35185e-11	0.358394	0.627	0.391	9.13148e-07	DC	Sestd1
Otud33	4.4865e-11	0.308438	0.453	0.229	9.41402e-07	DC	Otud3
Fkbp45	4.77481e-11	0.40137	0.827	0.652	1.0019e-06	DC	Fkbp4
Sh3gl25	4.95425e-11	0.35433	0.553	0.304	1.03955e-06	DC	Sh3gl2
Rpl414	5.33383e-11	0.29726	1	0.997	1.1192e-06	DC	Rpl41
Rpl7a1	5.986e-11	0.329861	0.987	0.941	1.25604e-06	DC	Rpl7a
Akt34	6.00993e-11	0.355306	0.84	0.625	1.26106e-06	DC	Akt3
Surf61	7.11322e-11	0.274808	0.34	0.152	1.49257e-06	DC	Surf6
Rhbdd1	7.12354e-11	0.291181	0.347	0.155	1.49473e-06	DC	Rhbdd1
Prr15l4	7.19015e-11	0.271782	0.433	0.214	1.50871e-06	DC	Prr15l
Ddx461	9.75639e-11	0.371058	0.827	0.618	2.04718e-06	DC	Ddx46
Rora3	9.90574e-11	0.252234	1	0.978	2.07852e-06	DC	Rora
Zbtb113	1.01017e-10	0.436345	0.7	0.478	2.11965e-06	DC	Zbtb11
Ago13	1.07121e-10	0.359229	0.527	0.298	2.24773e-06	DC	Ago1
Ptbp21	1.17993e-10	0.370252	0.82	0.618	2.47584e-06	DC	Ptbp2
Igsf82	1.18438e-10	0.29812	0.453	0.237	2.48519e-06	DC	Igsf8
Glmp4	1.29402e-10	0.380377	0.693	0.465	2.71524e-06	DC	Glmp
Hist3h2ba3	1.31372e-10	0.37759	0.607	0.374	2.75657e-06	DC	Hist3h2ba
Kcnj163	1.37692e-10	0.250555	0.213	0.074	2.88918e-06	DC	Kcnj16
Xkr63	1.50279e-10	0.28462	0.42	0.207	3.1533e-06	DC	Xkr6
Pantr14	1.57774e-10	0.273828	0.607	0.332	3.31058e-06	DC	Pantr1
Plcd44	1.66388e-10	0.33368	0.587	0.331	3.49132e-06	DC	Plcd4
Me25	1.7712e-10	0.554464	0.42	0.239	3.7165e-06	DC	Me2
Rpl63	1.88564e-10	0.276808	1	0.996	3.95664e-06	DC	Rpl6
Yipf6	2.17939e-10	0.256926	0.367	0.172	4.57302e-06	DC	Yipf6
Fam102a3	2.19389e-10	0.283156	0.493	0.268	4.60345e-06	DC	Fam102a
Actn43	2.42658e-10	0.303885	0.987	0.908	5.09169e-06	DC	Actn4
Pam163	2.48932e-10	0.279703	0.507	0.27	5.22333e-06	DC	Pam16
Zfp6092	2.49202e-10	0.402053	0.773	0.575	5.22901e-06	DC	Zfp609
Myh143	2.78754e-10	0.407389	0.753	0.504	5.8491e-06	DC	Myh14
Ednrb3	2.95277e-10	0.338344	0.247	0.092	6.1958e-06	DC	Ednrb
Plch13	3.12147e-10	0.277024	0.76	0.444	6.54978e-06	DC	Plch1
Hmgn51	3.23605e-10	0.268571	0.453	0.234	6.7902e-06	DC	Hmgn5
Rps218	3.34222e-10	0.398672	0.993	0.738	7.01298e-06	DC	Rps2
Tbl1xr13	3.60617e-10	0.36359	0.733	0.508	7.56682e-06	DC	Tbl1xr1
Klhl54	3.73201e-10	0.273307	0.38	0.182	7.83087e-06	DC	Klhl5
Sorl11	3.78627e-10	0.610576	0.64	0.442	7.94472e-06	DC	Sorl1
Pcbp42	3.85444e-10	0.3478	0.6	0.388	8.08778e-06	DC	Pcbp4
Spata52	3.98465e-10	0.342191	0.587	0.354	8.36099e-06	DC	Spata5
Notch14	4.04045e-10	0.463109	0.707	0.52	8.47807e-06	DC	Notch1
Akap133	4.06803e-10	0.411092	0.887	0.801	8.53595e-06	DC	Akap13
Ensa	4.14259e-10	0.347211	0.633	0.405	8.69239e-06	DC	Ensa
Uck22	4.64042e-10	0.276153	0.38	0.185	9.737e-06	DC	Uck2
Dennd2c1	4.84009e-10	0.271011	0.247	0.096	1.0156e-05	DC	Dennd2c
Rere5	5.32247e-10	0.359053	0.927	0.861	1.11681e-05	DC	Rere
Pkm3	5.43202e-10	0.31457	0.927	0.769	1.1398e-05	DC	Pkm
Pacs12	5.50784e-10	0.422567	0.76	0.571	1.15571e-05	DC	Pacs1
Large15	5.57679e-10	0.353939	0.773	0.539	1.17018e-05	DC	Large1
Mgll2	5.7402e-10	0.561061	0.527	0.32	1.20447e-05	DC	Mgll
Ddx12	5.90754e-10	0.324228	0.66	0.417	1.23958e-05	DC	Ddx1
Dsg23	6.17147e-10	0.313986	0.453	0.238	1.29496e-05	DC	Dsg2
Rassf44	6.35804e-10	0.401409	0.433	0.234	1.33411e-05	DC	Rassf4
Jade31	6.41187e-10	0.313433	0.38	0.183	1.3454e-05	DC	Jade3
Rangap13	6.43274e-10	0.275421	0.4	0.199	1.34978e-05	DC	Rangap1
Rapgef55	6.47844e-10	0.350407	0.793	0.557	1.35937e-05	DC	Rapgef5
Gab23	6.57029e-10	0.361256	0.793	0.54	1.37864e-05	DC	Gab2
Nrp26	6.60146e-10	0.558444	0.447	0.246	1.38518e-05	DC	Nrp2
Rps104	6.65257e-10	0.286537	1	0.996	1.39591e-05	DC	Rps10
Wdfy12	6.67578e-10	0.35207	0.627	0.401	1.40078e-05	DC	Wdfy1
Cmtm81	7.32953e-10	0.329966	0.727	0.496	1.53796e-05	DC	Cmtm8
Ube4b2	8.18036e-10	0.44045	0.767	0.548	1.71648e-05	DC	Ube4b
Ppm1l6	8.27841e-10	0.381642	0.673	0.433	1.73706e-05	DC	Ppm1l
Rad54l21	9.42564e-10	0.289827	0.52	0.295	1.97778e-05	DC	Rad54l2
Calr1	9.92063e-10	0.274101	0.993	0.959	2.08165e-05	DC	Calr
Pcyox11	1.05586e-09	0.316254	0.58	0.351	2.21552e-05	DC	Pcyox1
Aplp24	1.06567e-09	0.280658	0.94	0.804	2.23609e-05	DC	Aplp2
Prrc2b2	1.08822e-09	0.414677	0.747	0.571	2.28341e-05	DC	Prrc2b
Hmcn12	1.10802e-09	0.343879	0.793	0.561	2.32496e-05	DC	Hmcn1
Kdm6a2	1.24664e-09	0.3553	0.807	0.593	2.61583e-05	DC	Kdm6a
Gtf2a12	1.34442e-09	0.326181	0.607	0.373	2.821e-05	DC	Gtf2a1
Med274	1.36575e-09	0.275454	0.527	0.301	2.86575e-05	DC	Med27
9230102O04Rik4	1.44347e-09	0.294353	0.607	0.363	3.02883e-05	DC	9230102O04Rik
Pebp12	1.66911e-09	0.341507	1	0.992	3.5023e-05	DC	Pebp1
A330076H08Rik1	1.70346e-09	0.341188	0.467	0.263	3.57437e-05	DC	A330076H08Rik
Cwc274	1.71105e-09	0.396127	0.713	0.508	3.59029e-05	DC	Cwc27
Malrd1	1.8512e-09	0.48428	0.113	0.029	3.88438e-05	DC	Malrd1
Mpzl3	1.86293e-09	0.289451	0.307	0.14	3.90898e-05	DC	Mpzl3
Adam221	1.87244e-09	0.331246	0.533	0.318	3.92894e-05	DC	Adam22
Cnih12	1.87309e-09	0.280497	0.593	0.357	3.93031e-05	DC	Cnih1
Ctif5	2.15157e-09	0.288868	0.5	0.29	4.51463e-05	DC	Ctif
Fam189a22	2.28038e-09	0.365476	0.647	0.422	4.78493e-05	DC	Fam189a2
Nudt52	2.35321e-09	0.253995	0.44	0.233	4.93773e-05	DC	Nudt5
Tmod24	2.55746e-09	0.318941	0.44	0.242	5.36632e-05	DC	Tmod2
Satb14	2.77148e-09	0.274031	0.58	0.337	5.8154e-05	DC	Satb1
Slc12a65	3.01421e-09	0.317888	0.707	0.457	6.32473e-05	DC	Slc12a6
Ifngr22	3.02517e-09	0.309408	0.46	0.26	6.34771e-05	DC	Ifngr2
Desi23	3.26188e-09	0.304687	0.753	0.516	6.8444e-05	DC	Desi2
Rpl43	3.36098e-09	0.300081	0.993	0.933	7.05234e-05	DC	Rpl4
Nadk1	3.39906e-09	0.33169	0.553	0.358	7.13226e-05	DC	Nadk
Epcam2	3.46153e-09	0.273311	0.993	0.966	7.26332e-05	DC	Epcam
Nom11	3.4815e-09	0.303629	0.447	0.248	7.30523e-05	DC	Nom1
Rpl125	3.57633e-09	0.29695	0.993	0.979	7.50421e-05	DC	Rpl12
Eef1g2	3.6495e-09	0.293431	0.973	0.869	7.65775e-05	DC	Eef1g
Rpl175	3.93195e-09	0.311501	0.993	0.976	8.2504e-05	DC	Rpl17
Slc4a73	3.97014e-09	0.295021	0.64	0.4	8.33054e-05	DC	Slc4a7
Pou3f34	3.9926e-09	0.281863	0.513	0.288	8.37768e-05	DC	Pou3f3
Rpl36al2	4.06825e-09	0.287197	0.953	0.904	8.53642e-05	DC	Rpl36al
Herc42	4.50918e-09	0.301877	0.747	0.521	9.46162e-05	DC	Herc4
E2f53	4.90721e-09	0.304184	0.547	0.337	0.000102968	DC	E2f5
Capn22	4.91179e-09	0.283218	0.527	0.314	0.000103064	DC	Capn2
Gdi22	5.15489e-09	0.373611	0.793	0.664	0.000108165	DC	Gdi2
Letm1	5.25549e-09	0.312578	0.493	0.294	0.000110276	DC	Letm1
Ndfip14	5.46947e-09	0.34089	0.993	0.933	0.000114766	DC	Ndfip1
Ergic11	5.78507e-09	0.264575	0.533	0.316	0.000121388	DC	Ergic1
Jtb1	5.79095e-09	0.313428	0.68	0.464	0.000121511	DC	Jtb
Ppil31	5.89698e-09	0.259508	0.4	0.209	0.000123736	DC	Ppil3
Gbe12	6.21372e-09	0.268602	0.66	0.428	0.000130382	DC	Gbe1
L3mbtl32	6.22637e-09	0.354041	0.64	0.432	0.000130648	DC	L3mbtl3
Llgl21	6.30229e-09	0.265328	0.467	0.26	0.000132241	DC	Llgl2
Tbc1d10a1	7.13471e-09	0.285635	0.44	0.245	0.000149708	DC	Tbc1d10a
Bola24	8.02583e-09	0.33843	0.633	0.424	0.000168406	DC	Bola2
Dars1	8.08309e-09	0.274059	0.527	0.315	0.000169608	DC	Dars
Usp6nl2	8.35501e-09	0.303614	0.573	0.364	0.000175313	DC	Usp6nl
Rps75	8.90322e-09	0.266648	0.993	0.994	0.000186816	DC	Rps7
Rsrc21	9.47242e-09	0.333922	0.893	0.809	0.00019876	DC	Rsrc2
Phka12	1.00299e-08	0.390219	0.513	0.334	0.000210456	DC	Phka1
Col4a15	1.29027e-08	0.330141	0.507	0.285	0.000270737	DC	Col4a1
Map73	1.37361e-08	0.349944	0.853	0.632	0.000288225	DC	Map7
Eif4g34	1.41396e-08	0.318215	0.893	0.772	0.000296691	DC	Eif4g3
Ubr13	1.45745e-08	0.301406	0.653	0.442	0.000305817	DC	Ubr1
Kazn3	1.6536e-08	0.288271	0.6	0.381	0.000346976	DC	Kazn
Snrnp2002	1.65566e-08	0.312414	0.54	0.339	0.000347406	DC	Snrnp200
Thbs13	1.9547e-08	0.51053	0.447	0.266	0.000410154	DC	Thbs1
Arl6ip52	2.0501e-08	0.404676	0.627	0.443	0.000430173	DC	Arl6ip5
Eif3a	2.14969e-08	0.31993	0.953	0.859	0.00045107	DC	Eif3a
Cct23	2.24673e-08	0.293109	0.88	0.709	0.000471431	DC	Cct2
Plag1	2.41614e-08	0.30842	0.553	0.339	0.000506979	DC	Plag1
Zc3h151	2.50068e-08	0.311634	0.887	0.775	0.000524718	DC	Zc3h15
Ran1	2.55988e-08	0.336717	0.847	0.673	0.000537139	DC	Ran
Rpl27a4	2.80542e-08	0.269902	1	0.997	0.000588661	DC	Rpl27a
Clmn1	2.93087e-08	0.496944	0.42	0.247	0.000614985	DC	Clmn
Ascc22	3.21898e-08	0.281235	0.44	0.247	0.000675438	DC	Ascc2
Prpf193	3.51394e-08	0.306741	0.553	0.364	0.00073733	DC	Prpf19
Avl9	3.73539e-08	0.300769	0.64	0.447	0.000783796	DC	Avl9
Ccny1	4.46242e-08	0.300337	0.767	0.562	0.00093635	DC	Ccny
Cd821	5.13853e-08	0.266463	0.487	0.288	0.00107822	DC	Cd82
Hspe12	5.37381e-08	0.279879	0.913	0.736	0.00112759	DC	Hspe1
Rps6ka32	5.5606e-08	0.400287	0.793	0.622	0.00116678	DC	Rps6ka3
Ankrd172	5.64969e-08	0.31407	0.887	0.762	0.00118547	DC	Ankrd17
Capzb	5.95131e-08	0.275577	0.84	0.665	0.00124876	DC	Capzb
Rpl102	6.11083e-08	0.314263	0.893	0.616	0.00128224	DC	Rpl10
Setbp15	6.31482e-08	0.335193	0.967	0.907	0.00132504	DC	Setbp1
Eps152	6.35994e-08	0.351974	0.58	0.4	0.00133451	DC	Eps15
Por	6.71751e-08	0.257581	0.653	0.43	0.00140954	DC	Por
Dlg52	6.74258e-08	0.303514	0.453	0.269	0.0014148	DC	Dlg5
Capn153	7.08089e-08	0.265448	0.527	0.322	0.00148578	DC	Capn15
Col4a24	7.47394e-08	0.365641	0.467	0.28	0.00156826	DC	Col4a2
Dcaf171	7.5817e-08	0.268551	0.467	0.274	0.00159087	DC	Dcaf17
Gna133	8.89001e-08	0.258064	0.507	0.306	0.00186539	DC	Gna13
Ugdh3	8.90057e-08	0.365823	0.733	0.538	0.00186761	DC	Ugdh
Adk	9.06319e-08	0.296595	0.767	0.546	0.00190173	DC	Adk
Nf15	9.40054e-08	0.346203	0.84	0.698	0.00197252	DC	Nf1
Prpf38b2	1.09266e-07	0.323459	0.753	0.593	0.00229273	DC	Prpf38b
Trit13	1.12732e-07	0.269265	0.44	0.258	0.00236545	DC	Trit1
Sept74	1.16327e-07	0.33146	0.9	0.786	0.00244089	DC	Sept7
Papss14	1.16425e-07	0.30217	0.787	0.589	0.00244294	DC	Papss1
Cachd15	1.21813e-07	0.353209	0.66	0.448	0.00255601	DC	Cachd1
Mid1ip11	1.30064e-07	0.413639	0.4	0.23	0.00272912	DC	Mid1ip1
Rsl1d11	1.39895e-07	0.275397	0.72	0.506	0.00293543	DC	Rsl1d1
Npc13	1.41511e-07	0.262369	0.38	0.21	0.00296932	DC	Npc1
Pde10a3	1.42178e-07	0.371328	0.32	0.162	0.00298332	DC	Pde10a
Glyr14	1.43839e-07	0.296977	0.76	0.575	0.00301818	DC	Glyr1
Map2k12	1.45992e-07	0.289495	0.607	0.404	0.00306335	DC	Map2k1
Gm369752	1.46888e-07	0.394085	0.627	0.435	0.00308216	DC	Gm36975
Vwa84	1.63155e-07	0.308037	0.693	0.486	0.00342347	DC	Vwa8
Rmnd5a2	1.72869e-07	0.276987	0.653	0.449	0.00362731	DC	Rmnd5a
Polr2e1	1.74422e-07	0.269074	0.627	0.43	0.00365989	DC	Polr2e
Trp53bp11	1.76561e-07	0.251301	0.607	0.396	0.00370479	DC	Trp53bp1
Abhd121	1.81596e-07	0.255122	0.587	0.381	0.00381044	DC	Abhd12
Mrpl521	1.84564e-07	0.291378	0.86	0.71	0.00387272	DC	Mrpl52
Lrrc8b5	1.87643e-07	0.304295	0.8	0.61	0.00393732	DC	Lrrc8b
Ube2e26	1.88845e-07	0.357576	0.92	0.751	0.00396253	DC	Ube2e2
Bicdl12	1.9573e-07	0.398557	0.413	0.243	0.00410701	DC	Bicdl1
Mrps281	1.99601e-07	0.25889	0.673	0.455	0.00418824	DC	Mrps28
Nme13	1.99873e-07	0.297789	0.733	0.554	0.00419394	DC	Nme1
Slc35b21	2.01324e-07	0.253193	0.433	0.254	0.00422439	DC	Slc35b2
Mif3	2.03519e-07	0.294506	0.913	0.767	0.00427044	DC	Mif
Stxbp32	2.15653e-07	0.331117	0.573	0.399	0.00452506	DC	Stxbp3
Rpl214	2.18268e-07	0.359029	0.88	0.629	0.00457992	DC	Rpl21
Hdac84	2.2506e-07	0.318741	0.713	0.509	0.00472243	DC	Hdac8
Pom1211	2.41525e-07	0.251707	0.433	0.256	0.00506793	DC	Pom121
Krt184	2.42159e-07	0.354459	0.807	0.6	0.00508123	DC	Krt18
Hdac11	2.55678e-07	0.286735	0.68	0.478	0.0053649	DC	Hdac1
Myo104	2.6065e-07	0.432943	0.747	0.608	0.00546922	DC	Myo10
Fgfr21	2.6309e-07	0.46094	0.86	0.735	0.00552041	DC	Fgfr2
Msi13	2.6421e-07	0.250621	0.693	0.464	0.00554392	DC	Msi1
Cuedc13	2.69695e-07	0.254441	0.587	0.386	0.005659	DC	Cuedc1
Gnai31	3.27698e-07	0.33758	0.747	0.572	0.00687608	DC	Gnai3
Sppl33	3.6223e-07	0.281689	0.7	0.492	0.00760068	DC	Sppl3
Nsf1	3.64862e-07	0.328104	0.447	0.278	0.0076559	DC	Nsf
Hs6st34	3.72435e-07	0.513679	0.333	0.181	0.0078148	DC	Hs6st3
Agfg11	3.81696e-07	0.257905	0.593	0.4	0.00800913	DC	Agfg1
Mtss22	3.9307e-07	0.279493	0.5	0.319	0.00824779	DC	Mtss2
Patj4	4.06145e-07	0.292822	0.847	0.664	0.00852215	DC	Patj
Esrp11	4.20898e-07	0.32566	0.66	0.484	0.00883171	DC	Esrp1
Snrpd31	4.37721e-07	0.298012	0.8	0.638	0.00918469	DC	Snrpd3
Srpk24	4.52417e-07	0.327457	0.847	0.698	0.00949306	DC	Srpk2
Bex24	4.5691e-07	0.294967	0.573	0.371	0.00958734	DC	Bex2
Nap1l13	4.87002e-07	0.267699	0.84	0.666	0.0102188	DC	Nap1l1
Cpeb45	4.95637e-07	0.273703	0.787	0.585	0.0103999	DC	Cpeb4
Tcf7l13	5.04757e-07	0.467607	0.673	0.527	0.0105913	DC	Tcf7l1
Ralgps11	6.33189e-07	0.252885	0.533	0.351	0.0132862	DC	Ralgps1
Taf1d4	6.3589e-07	0.27816	0.673	0.485	0.0133429	DC	Taf1d
Cdk2ap11	6.61447e-07	0.262582	0.527	0.346	0.0138791	DC	Cdk2ap1
Nxn3	7.37355e-07	0.288536	0.647	0.474	0.0154719	DC	Nxn
Mecr3	7.42131e-07	0.276046	0.627	0.444	0.0155721	DC	Mecr
Cobll14	7.5793e-07	0.262876	0.66	0.449	0.0159036	DC	Cobll1
Prkce7	8.37397e-07	0.302055	0.647	0.447	0.0175711	DC	Prkce
Tardbp2	8.4049e-07	0.252831	0.68	0.497	0.017636	DC	Tardbp
Micos103	8.5369e-07	0.259253	0.92	0.75	0.017913	DC	Micos10
Rab25	8.67799e-07	0.265717	0.647	0.456	0.018209	DC	Rab25
Zranb13	8.7684e-07	0.315647	0.767	0.602	0.0183987	DC	Zranb1
Csnk2a11	9.06684e-07	0.278332	0.867	0.755	0.0190249	DC	Csnk2a1
Purb2	9.41029e-07	0.255573	0.86	0.722	0.0197456	DC	Purb
Ivns1abp2	1.04375e-06	0.250507	0.607	0.402	0.021901	DC	Ivns1abp
Rhou2	1.04534e-06	0.363614	0.633	0.488	0.0219343	DC	Rhou
Setd7	1.08612e-06	0.340145	0.667	0.503	0.02279	DC	Setd7
Ranbp91	1.09298e-06	0.259306	0.607	0.419	0.0229339	DC	Ranbp9
Akr7a51	1.28299e-06	0.25753	0.52	0.349	0.026921	DC	Akr7a5
Psmb7	1.37476e-06	0.30216	0.66	0.506	0.0288466	DC	Psmb7
Luc7l	1.37661e-06	0.255117	0.673	0.483	0.0288853	DC	Luc7l
Tcf46	1.42078e-06	0.320232	0.867	0.733	0.0298122	DC	Tcf4
Snrpf3	1.49735e-06	0.275275	0.847	0.695	0.0314189	DC	Snrpf
Ssbp1	1.52565e-06	0.319694	0.68	0.517	0.0320128	DC	Ssbp1
Zzz3	1.72196e-06	0.263032	0.687	0.501	0.036132	DC	Zzz3
Tspo	1.78792e-06	0.26127	0.547	0.356	0.0375159	DC	Tspo
Fbxl174	1.80024e-06	0.256418	0.927	0.787	0.0377744	DC	Fbxl17
Mllt104	2.11675e-06	0.361351	0.807	0.719	0.0444158	DC	Mllt10
Stmn13	2.402e-06	1.31225	0.633	0.54	0.0504012	DC	Stmn1
Plcl21	2.47159e-06	0.441477	0.26	0.139	0.0518614	DC	Plcl2
Tex142	2.47398e-06	0.321682	0.447	0.277	0.0519115	DC	Tex14
Prmt1	2.87234e-06	0.277162	0.72	0.554	0.0602704	DC	Prmt1
Pcm14	3.24526e-06	0.251706	0.92	0.843	0.0680953	DC	Pcm1
Huwe11	3.47702e-06	0.261517	0.88	0.797	0.0729582	DC	Huwe1
A830082K12Rik3	3.98362e-06	0.309028	0.54	0.358	0.0835883	DC	A830082K12Rik
Rc3h12	4.15157e-06	0.321829	0.753	0.577	0.0871124	DC	Rc3h1
Timm231	4.47047e-06	0.250008	0.78	0.634	0.0938039	DC	Timm23
Epc12	4.59511e-06	0.319126	0.74	0.587	0.0964191	DC	Epc1
Plcxd33	5.12888e-06	0.336504	0.26	0.133	0.107619	DC	Plcxd3
Lgr52	5.33502e-06	1.14282	0.42	0.29	0.111945	DC	Lgr5
Pmepa13	5.52529e-06	0.324794	0.533	0.384	0.115937	DC	Pmepa1
Cast1	5.61126e-06	0.315319	0.467	0.315	0.117741	DC	Cast
Ap2a21	5.99371e-06	0.273213	0.5	0.349	0.125766	DC	Ap2a2
Clasp23	6.32565e-06	0.294555	0.62	0.459	0.132731	DC	Clasp2
Itgav4	7.26476e-06	0.329237	0.513	0.365	0.152436	DC	Itgav
Tectb2	8.34463e-06	0.25756	0.78	0.605	0.175095	DC	Tectb
Fhl22	9.00562e-06	0.3652	0.467	0.316	0.188965	DC	Fhl2
Ctr91	1.02679e-05	0.256019	0.587	0.442	0.215452	DC	Ctr9
Fam110b3	1.04131e-05	0.251954	0.673	0.517	0.218499	DC	Fam110b
Asxl13	1.06292e-05	0.302921	0.74	0.596	0.223032	DC	Asxl1
Phyhipl4	1.07423e-05	0.251829	0.24	0.123	0.225405	DC	Phyhipl
Eif5a3	1.18758e-05	0.277848	0.887	0.78	0.249191	DC	Eif5a
Prickle13	1.31872e-05	0.26692	0.26	0.139	0.276708	DC	Prickle1
Pid15	1.3857e-05	0.252393	0.347	0.197	0.290761	DC	Pid1
Rab3gap22	1.64873e-05	0.270892	0.393	0.251	0.345954	DC	Rab3gap2
Ptpn95	2.24524e-05	0.272787	0.607	0.463	0.47112	DC	Ptpn9
A230057D06Rik2	3.34141e-05	0.290526	0.587	0.415	0.701127	DC	A230057D06Rik
Trim372	4.4867e-05	0.27029	0.607	0.443	0.941444	DC	Trim37
Zfp5162	4.94055e-05	0.261375	0.58	0.439	1	DC	Zfp516
Colgalt23	6.00629e-05	0.273225	0.647	0.511	1	DC	Colgalt2
Ptpn42	0.00012456	0.282025	0.633	0.506	1	DC	Ptpn4
Ankrd285	0.000239947	0.322872	0.533	0.414	1	DC	Ankrd28

### Sheet: HeC
Gene name	p_val	avg_log2FC	pct.1	pct.2	p_val_adj	annotation	gene
Fabp72	4.27372e-69	3.53948	0.957	0.138	8.96756e-65	HeC	Fabp7
Car101	5.91835e-156	3.29895	0.957	0.057	1.24185e-151	HeC	Car10
Syt62	3.91282e-188	3.09974	0.891	0.039	8.21028e-184	HeC	Syt6
Kank14	1.8527e-34	2.90027	1	0.514	3.88752e-30	HeC	Kank1
Pcdh17	6.48948e-41	2.84438	0.978	0.32	1.36169e-36	HeC	Pcdh17
Shisal2b1	9.02736e-225	2.69764	0.935	0.036	1.89421e-220	HeC	Shisal2b
Magi13	1.71989e-30	2.68185	1	0.757	3.60885e-26	HeC	Magi1
Nckap52	1.21198e-27	2.61228	1	0.74	2.54309e-23	HeC	Nckap5
Rassf92	1.08858e-38	2.49032	1	0.355	2.28416e-34	HeC	Rassf9
Kirrel32	1.8668e-21	2.46596	0.978	0.559	3.91711e-17	HeC	Kirrel3
Agr32	6.11065e-52	2.45678	0.978	0.204	1.2822e-47	HeC	Agr3
Adamts62	7.71714e-50	2.42833	1	0.238	1.61929e-45	HeC	Adamts6
Frmd4a3	2.54593e-41	2.30627	0.957	0.246	5.34213e-37	HeC	Frmd4a
Dsp	9.43198e-47	2.29533	0.913	0.179	1.97911e-42	HeC	Dsp
Cobl4	5.27787e-29	2.28781	1	0.625	1.10745e-24	HeC	Cobl
Sema3a3	1.48755e-20	2.27382	0.891	0.427	3.12134e-16	HeC	Sema3a
Gm498902	7.22924e-39	2.26191	0.978	0.291	1.51691e-34	HeC	Gm49890
Fry3	9.8515e-33	2.25045	0.957	0.297	2.06714e-28	HeC	Fry
Gstm11	2.53298e-44	2.22698	0.739	0.123	5.31496e-40	HeC	Gstm1
Tsen152	1.18744e-26	2.20588	0.957	0.412	2.49161e-22	HeC	Tsen15
Eno11	4.35279e-29	2.05575	0.913	0.409	9.13346e-25	HeC	Eno1
Otogl2	2.60057e-24	2.01583	0.978	0.458	5.45677e-20	HeC	Otogl
Nupr1	1.4097e-49	2.01479	0.935	0.157	2.95798e-45	HeC	Nupr1
Rcsd11	4.80648e-73	1.98058	0.891	0.108	1.00854e-68	HeC	Rcsd1
Fst1	1.0399e-73	1.89887	0.739	0.068	2.18203e-69	HeC	Fst
Shank22	2.57934e-49	1.89064	0.935	0.187	5.41223e-45	HeC	Shank2
St3gal43	1.30076e-41	1.87648	0.826	0.168	2.72939e-37	HeC	St3gal4
Egfl61	2.54753e-122	1.83555	0.848	0.056	5.34548e-118	HeC	Egfl6
Ripor23	1.01696e-18	1.83079	0.848	0.36	2.13389e-14	HeC	Ripor2
Apc3	2.45612e-24	1.82699	1	0.786	5.15367e-20	HeC	Apc
Sipa1l12	1.78673e-23	1.77565	1	0.832	3.7491e-19	HeC	Sipa1l1
Uchl13	3.53248e-27	1.77358	0.978	0.53	7.41219e-23	HeC	Uchl1
Nav23	1.21419e-32	1.74869	0.978	0.329	2.54774e-28	HeC	Nav2
Socs21	1.02834e-25	1.74575	1	0.525	2.15776e-21	HeC	Socs2
Fkbp1a1	7.51157e-27	1.72774	1	0.638	1.57615e-22	HeC	Fkbp1a
Lockd2	2.91387e-80	1.68849	0.957	0.106	6.11417e-76	HeC	Lockd
Cdkn1b3	7.16382e-28	1.68787	1	0.511	1.50318e-23	HeC	Cdkn1b
Inhba3	4.99273e-47	1.65395	0.826	0.14	1.04762e-42	HeC	Inhba
Etv62	1.07874e-15	1.64887	0.978	0.751	2.26351e-11	HeC	Etv6
Ptprk2	7.30193e-20	1.64881	0.978	0.811	1.53216e-15	HeC	Ptprk
Fbln22	2.3347e-14	1.64337	0.587	0.198	4.89891e-10	HeC	Fbln2
Prickle23	3.37558e-28	1.61659	0.957	0.338	7.08298e-24	HeC	Prickle2
Fbn23	5.92522e-18	1.60518	0.957	0.556	1.24329e-13	HeC	Fbn2
Id42	1.78079e-27	1.58971	0.957	0.397	3.73662e-23	HeC	Id4
Cobll12	8.11181e-25	1.56208	0.957	0.45	1.7021e-20	HeC	Cobll1
Hs3st12	7.37698e-36	1.52878	0.87	0.205	1.54791e-31	HeC	Hs3st1
Sox2ot3	6.98103e-30	1.51919	0.761	0.179	1.46483e-25	HeC	Sox2ot
Rgs64	1.92022e-18	1.51857	0.978	0.556	4.02919e-14	HeC	Rgs6
Garem13	4.90194e-30	1.50319	0.804	0.214	1.02857e-25	HeC	Garem1
Slc35f11	1.27801e-22	1.49481	0.978	0.502	2.68165e-18	HeC	Slc35f1
Ctnnd24	9.29883e-23	1.48434	1	0.482	1.95117e-18	HeC	Ctnnd2
Zmat44	1.42165e-31	1.48284	0.674	0.125	2.98305e-27	HeC	Zmat4
Tgfb21	2.72492e-22	1.47566	1	0.896	5.71769e-18	HeC	Tgfb2
Slc2a9	1.56989e-98	1.46797	0.674	0.042	3.2941e-94	HeC	Slc2a9
Itih52	1.50017e-19	1.44844	1	0.661	3.1478e-15	HeC	Itih5
C130071C03Rik1	2.07407e-43	1.44169	0.804	0.139	4.35202e-39	HeC	C130071C03Rik
Igf1	1.15125e-16	1.43565	0.913	0.533	2.41566e-12	HeC	Igf1
Raver23	7.53789e-26	1.3971	0.739	0.186	1.58168e-21	HeC	Raver2
Syne23	2.87788e-20	1.39369	1	0.823	6.03866e-16	HeC	Syne2
Trpa1	0	1.39365	0.435	0.001	0	HeC	Trpa1
Ptprg2	5.3571e-20	1.37739	1	0.722	1.12408e-15	HeC	Ptprg
Gpc62	6.94107e-17	1.37437	1	0.665	1.45644e-12	HeC	Gpc6
Pclo4	9.4877e-20	1.34974	0.739	0.242	1.9908e-15	HeC	Pclo
Fam204a2	4.59252e-24	1.34132	0.978	0.557	9.63649e-20	HeC	Fam204a
Epb41l4a3	8.71024e-18	1.33789	0.978	0.595	1.82767e-13	HeC	Epb41l4a
Aqp112	1.84258e-25	1.33051	0.913	0.344	3.8663e-21	HeC	Aqp11
Plekhh2	3.85366e-31	1.30202	0.87	0.241	8.08614e-27	HeC	Plekhh2
Unc5c4	4.91929e-10	1.30053	0.63	0.286	1.03221e-05	HeC	Unc5c
Pld11	1.75234e-19	1.29726	0.848	0.359	3.67693e-15	HeC	Pld1
Pakap1	6.15427e-13	1.29099	0.609	0.22	1.29135e-08	HeC	Pakap
Srgap22	2.28743e-15	1.28053	1	0.798	4.79972e-11	HeC	Srgap2
Mgst11	3.51824e-15	1.27886	0.891	0.571	7.38232e-11	HeC	Mgst1
Boc1	2.7821e-24	1.26483	0.935	0.374	5.83768e-20	HeC	Boc
Col18a12	1.26664e-21	1.26036	1	0.685	2.6578e-17	HeC	Col18a1
Car132	1.53282e-27	1.25907	0.761	0.199	3.21631e-23	HeC	Car13
Anxa21	1.02444e-18	1.25401	1	0.736	2.14958e-14	HeC	Anxa2
Fam172a2	3.50208e-18	1.25073	1	0.871	7.34841e-14	HeC	Fam172a
AW011738	1.37034e-221	1.23077	0.674	0.018	2.87538e-217	HeC	AW011738
Pde4d3	2.66613e-21	1.20486	1	0.993	5.59434e-17	HeC	Pde4d
Krt182	2.16179e-10	1.20354	0.913	0.601	4.53607e-06	HeC	Krt18
Hey12	2.74006e-32	1.19982	0.957	0.242	5.74946e-28	HeC	Hey1
Plod21	2.79396e-20	1.19972	1	0.748	5.86257e-16	HeC	Plod2
Zbtb202	1.63113e-19	1.19222	1	0.996	3.42259e-15	HeC	Zbtb20
BC0069651	1.82253e-19	1.19046	1	0.699	3.82422e-15	HeC	BC006965
Ifih1	6.51911e-24	1.17825	0.413	0.062	1.36791e-19	HeC	Ifih1
Ppm1l3	1.51607e-12	1.17042	0.804	0.435	3.18118e-08	HeC	Ppm1l
Astn24	2.34123e-14	1.1489	0.587	0.191	4.91261e-10	HeC	Astn2
Smpdl3a2	9.4179e-18	1.13832	0.87	0.356	1.97616e-13	HeC	Smpdl3a
Clu2	2.37853e-13	1.1361	1	0.944	4.99087e-09	HeC	Clu
Gprin31	6.08693e-16	1.13535	0.804	0.334	1.27722e-11	HeC	Gprin3
Bcl11a1	5.0963e-19	1.13203	0.63	0.172	1.06936e-14	HeC	Bcl11a
Masp1	5.51302e-42	1.12965	0.63	0.084	1.1568e-37	HeC	Masp1
Antxr13	3.09127e-14	1.12643	0.848	0.415	6.48641e-10	HeC	Antxr1
Apobec1	1.64287e-31	1.12289	0.413	0.048	3.44724e-27	HeC	Apobec1
Dpp41	5.99348e-22	1.12069	0.826	0.251	1.25761e-17	HeC	Dpp4
Emx2os2	8.13852e-39	1.11922	0.674	0.103	1.7077e-34	HeC	Emx2os
Dpysl41	7.29201e-21	1.1011	0.674	0.19	1.53008e-16	HeC	Dpysl4
Tent5a1	2.42524e-09	1.09167	0.804	0.488	5.08888e-05	HeC	Tent5a
Kazn1	6.55568e-18	1.08511	0.826	0.382	1.37558e-13	HeC	Kazn
Tulp22	7.06255e-41	1.08486	0.739	0.121	1.48193e-36	HeC	Tulp2
Sh3rf12	2.60493e-11	1.08328	0.826	0.491	5.46591e-07	HeC	Sh3rf1
Glb1l21	3.08441e-25	1.08109	0.587	0.116	6.47201e-21	HeC	Glb1l2
Olfml32	1.4461e-42	1.0782	0.587	0.072	3.03434e-38	HeC	Olfml3
Gm12602	9.86097e-88	1.06142	0.63	0.041	2.06913e-83	HeC	Gm12602
Slc38a21	4.65429e-13	1.05757	0.913	0.713	9.7661e-09	HeC	Slc38a2
Spats2l2	2.06072e-14	1.057	0.891	0.496	4.32401e-10	HeC	Spats2l
Gm130522	6.71143e-16	1.05513	0.87	0.383	1.40826e-11	HeC	Gm13052
Gata23	3.18257e-16	1.04249	0.978	0.562	6.67798e-12	HeC	Gata2
Myo1d1	2.2074e-14	1.03635	0.848	0.465	4.63178e-10	HeC	Myo1d
Ccn42	2.1248e-14	1.0308	0.652	0.233	4.45846e-10	HeC	Ccn4
Flt11	7.97209e-26	1.01876	0.283	0.027	1.67278e-21	HeC	Flt1
Nav12	5.67011e-18	1.01689	0.891	0.379	1.18976e-13	HeC	Nav1
Acot11	1.97217e-15	1.01356	0.804	0.338	4.1382e-11	HeC	Acot1
Sec61a11	1.66702e-12	1.01109	0.87	0.466	3.49791e-08	HeC	Sec61a1
Rapgef52	4.28718e-12	1.00543	0.848	0.559	8.9958e-08	HeC	Rapgef5
Lurap1l1	1.50755e-19	1.0049	0.674	0.185	3.16329e-15	HeC	Lurap1l
Gdpd13	7.11906e-17	0.992653	0.913	0.453	1.49379e-12	HeC	Gdpd1
Cgnl11	5.34246e-17	0.990276	0.63	0.186	1.12101e-12	HeC	Cgnl1
Tnks1	5.6403e-14	0.984858	0.87	0.532	1.1835e-09	HeC	Tnks
Pmch	9.77457e-301	0.980558	0.304	0.002	2.051e-296	HeC	Pmch
Pde6d1	7.36483e-10	0.980032	0.717	0.394	1.54536e-05	HeC	Pde6d
Nhsl13	5.20142e-16	0.971694	0.913	0.488	1.09141e-11	HeC	Nhsl1
Unc13b1	2.78253e-11	0.967794	0.913	0.592	5.83859e-07	HeC	Unc13b
Klhl293	1.53042e-12	0.966527	0.826	0.418	3.21129e-08	HeC	Klhl29
Oasl2	3.00131e-209	0.966452	0.543	0.012	6.29764e-205	HeC	Oasl2
Magi33	2.59295e-11	0.961416	0.87	0.536	5.44078e-07	HeC	Magi3
Nr2f12	2.6005e-15	0.960043	0.978	0.773	5.45663e-11	HeC	Nr2f1
Ttyh12	4.1588e-17	0.952702	0.848	0.366	8.7264e-13	HeC	Ttyh1
Snhg11	2.21399e-71	0.948158	0.5	0.032	4.64561e-67	HeC	Snhg11
Ccnd14	6.70926e-22	0.947553	0.63	0.149	1.4078e-17	HeC	Ccnd1
Colgalt22	3.43377e-09	0.946317	0.826	0.512	7.20507e-05	HeC	Colgalt2
Ctnna23	4.20882e-14	0.941977	0.587	0.179	8.83136e-10	HeC	Ctnna2
A930031H19Rik	0	0.940042	0.565	0.007	0	HeC	A930031H19Rik
Egf1	8.8164e-32	0.934366	0.761	0.153	1.84995e-27	HeC	Egf
Snx7	2.41257e-11	0.930307	0.761	0.369	5.0623e-07	HeC	Snx7
Dag12	4.89269e-13	0.92567	0.87	0.569	1.02663e-08	HeC	Dag1
Wdsub11	1.13083e-11	0.913875	0.783	0.382	2.37281e-07	HeC	Wdsub1
Ltbp41	5.34152e-21	0.90813	0.609	0.148	1.12081e-16	HeC	Ltbp4
Cwc271	3.84075e-14	0.904918	0.891	0.509	8.05905e-10	HeC	Cwc27
Nhs2	7.62896e-08	0.904807	0.826	0.554	0.00160078	HeC	Nhs
Bmper1	2.13103e-31	0.899157	0.565	0.087	4.47154e-27	HeC	Bmper
Ust5	1.03113e-11	0.898947	0.717	0.292	2.16363e-07	HeC	Ust
Veph12	9.8483e-10	0.89859	0.87	0.537	2.06647e-05	HeC	Veph1
Tceal9	2.29849e-14	0.896499	1	0.906	4.82291e-10	HeC	Tceal9
Usp9x1	1.04943e-10	0.892241	1	0.821	2.20202e-06	HeC	Usp9x
Reps21	4.52582e-31	0.888687	0.609	0.105	9.49652e-27	HeC	Reps2
Gpx41	2.0959e-07	0.888277	0.957	0.931	0.00439783	HeC	Gpx4
Emb1	1.05648e-12	0.887813	0.826	0.381	2.21681e-08	HeC	Emb
Tmprss91	3.47895e-05	0.882669	0.717	0.435	0.729989	HeC	Tmprss9
Sall21	8.13782e-21	0.881989	0.891	0.324	1.70756e-16	HeC	Sall2
Tiam22	1.23129e-11	0.880221	0.957	0.566	2.58362e-07	HeC	Tiam2
Slco1a51	5.55635e-32	0.873602	0.543	0.08	1.16589e-27	HeC	Slco1a5
Kif26b2	1.15853e-12	0.872014	0.478	0.13	2.43094e-08	HeC	Kif26b
Tspan121	1.20008e-13	0.869822	0.87	0.428	2.51812e-09	HeC	Tspan12
Gulp13	2.7792e-24	0.867361	0.87	0.236	5.83159e-20	HeC	Gulp1
Bex3	7.38386e-10	0.855704	0.913	0.786	1.54936e-05	HeC	Bex3
Serpine24	1.44717e-21	0.855407	0.826	0.235	3.0366e-17	HeC	Serpine2
Gprc5a	3.47197e-37	0.853551	0.522	0.064	7.28523e-33	HeC	Gprc5a
Dhdds	5.32881e-08	0.850771	0.565	0.266	0.00111814	HeC	Dhdds
Tram21	2.68666e-08	0.850481	0.522	0.238	0.000563741	HeC	Tram2
Daam21	2.19982e-27	0.846323	0.5	0.077	4.61588e-23	HeC	Daam2
Slc35f32	1.96002e-55	0.846036	0.63	0.064	4.11272e-51	HeC	Slc35f3
Rnd31	1.58997e-12	0.845386	0.913	0.549	3.33623e-08	HeC	Rnd3
Egfr2	2.25237e-14	0.844567	0.761	0.293	4.72616e-10	HeC	Egfr
Atox11	8.31617e-12	0.843022	1	0.934	1.74498e-07	HeC	Atox1
Robo13	1.73329e-12	0.837168	0.957	0.577	3.63696e-08	HeC	Robo1
Notch31	8.19269e-17	0.836057	0.63	0.187	1.71907e-12	HeC	Notch3
Cyb5a2	5.90281e-10	0.831575	0.935	0.755	1.23859e-05	HeC	Cyb5a
Tcaf2	2.93479e-19	0.831468	0.478	0.101	6.15807e-15	HeC	Tcaf2
Emx23	8.784e-24	0.827353	0.543	0.104	1.84315e-19	HeC	Emx2
Vgll42	1.38224e-10	0.825509	1	0.772	2.90036e-06	HeC	Vgll4
Tcf7l21	8.0019e-11	0.823579	0.935	0.586	1.67904e-06	HeC	Tcf7l2
Ahnak3	5.87028e-13	0.813945	0.848	0.415	1.23176e-08	HeC	Ahnak
Cklf	9.77826e-21	0.805722	0.565	0.131	2.05177e-16	HeC	Cklf
Cldn6	9.17812e-17	0.800185	0.783	0.287	1.92585e-12	HeC	Cldn6
Arhgef61	6.59728e-19	0.799746	0.543	0.128	1.38431e-14	HeC	Arhgef6
Slc1a4	9.99568e-24	0.797674	0.5	0.09	2.09739e-19	HeC	Slc1a4
Pde3a2	1.36945e-29	0.794508	0.5	0.071	2.87352e-25	HeC	Pde3a
Wnt5b	1.89471e-31	0.794157	0.522	0.076	3.97566e-27	HeC	Wnt5b
Nudt41	1.61616e-10	0.792997	0.804	0.435	3.3912e-06	HeC	Nudt4
Fzd9	3.10879e-20	0.791531	0.565	0.127	6.52316e-16	HeC	Fzd9
Chn2	1.11713e-11	0.790897	0.543	0.203	2.34408e-07	HeC	Chn2
Clstn12	4.57252e-13	0.790879	0.957	0.552	9.59452e-09	HeC	Clstn1
Sv2c1	2.07569e-39	0.785458	0.587	0.074	4.35541e-35	HeC	Sv2c
Bmp62	4.03743e-05	0.777076	0.804	0.572	0.847173	HeC	Bmp6
Slf11	4.8565e-09	0.776609	0.761	0.407	0.000101904	HeC	Slf1
Hey21	3.12727e-29	0.773181	0.522	0.08	6.56195e-25	HeC	Hey2
Eefsec4	2.80559e-10	0.770276	0.739	0.392	5.88698e-06	HeC	Eefsec
Mat2b	5.95445e-13	0.767029	0.826	0.428	1.24942e-08	HeC	Mat2b
Epb41l51	2.08311e-10	0.766921	0.891	0.529	4.371e-06	HeC	Epb41l5
App1	8.54511e-14	0.766891	1	0.996	1.79302e-09	HeC	App
Nxpe32	1.27176e-14	0.766194	0.63	0.203	2.66854e-10	HeC	Nxpe3
Zfyve93	1.19332e-07	0.766139	0.804	0.535	0.00250394	HeC	Zfyve9
Ptpn135	7.5611e-12	0.765298	0.826	0.427	1.58655e-07	HeC	Ptpn13
Kazald11	1.01421e-07	0.76483	0.957	0.756	0.00212813	HeC	Kazald1
Rcn14	6.24716e-11	0.76019	0.935	0.614	1.31084e-06	HeC	Rcn1
Ppa11	2.88022e-10	0.75948	0.804	0.42	6.04358e-06	HeC	Ppa1
Unc5b1	8.29205e-14	0.7553	0.565	0.175	1.73992e-09	HeC	Unc5b
Nrarp1	3.52909e-21	0.753395	0.543	0.112	7.40509e-17	HeC	Nrarp
Gm120023	2.31933e-23	0.748828	0.565	0.112	4.86664e-19	HeC	Gm12002
Suco	0.000101971	0.747699	0.761	0.605	1	HeC	Suco
Adgrg61	4.068e-12	0.746367	0.652	0.244	8.53588e-08	HeC	Adgrg6
Pycard	5.91824e-09	0.745849	0.565	0.246	0.000124182	HeC	Pycard
Tmsb4x1	7.86132e-09	0.745757	1	0.922	0.000164954	HeC	Tmsb4x
Agpat54	4.61572e-05	0.743977	0.652	0.406	0.968516	HeC	Agpat5
Aldh1a11	9.26326e-13	0.742474	0.891	0.408	1.94371e-08	HeC	Aldh1a1
Ccdc88c3	4.79474e-14	0.740422	0.652	0.225	1.00608e-09	HeC	Ccdc88c
AW551984	0	0.739296	0.435	0.003	0	HeC	AW551984
Wipf34	6.71805e-11	0.736087	0.696	0.295	1.40965e-06	HeC	Wipf3
Sox23	9.98984e-13	0.734345	0.913	0.346	2.09617e-08	HeC	Sox2
Dapp11	9.78226e-13	0.731682	0.587	0.201	2.05261e-08	HeC	Dapp1
Dixdc11	3.76804e-09	0.727664	0.652	0.323	7.90647e-05	HeC	Dixdc1
Gsta42	2.13923e-09	0.724995	0.848	0.502	4.48875e-05	HeC	Gsta4
Itpkb1	4.37137e-14	0.721193	0.717	0.255	9.17244e-10	HeC	Itpkb
Samd43	3.09859e-14	0.718497	0.522	0.142	6.50177e-10	HeC	Samd4
Slc9a3r11	1.66687e-10	0.717703	0.891	0.499	3.49759e-06	HeC	Slc9a3r1
Itga21	1.61164e-69	0.713307	0.478	0.029	3.38171e-65	HeC	Itga2
Meox1	8.67382e-137	0.711607	0.37	0.008	1.82003e-132	HeC	Meox1
Plekhg31	2.25721e-26	0.709955	0.565	0.1	4.7363e-22	HeC	Plekhg3
Ptpru1	1.27529e-12	0.707797	0.761	0.336	2.67594e-08	HeC	Ptpru
Ap1ar1	8.13275e-10	0.703528	0.717	0.367	1.7065e-05	HeC	Ap1ar
Tenm43	4.70133e-11	0.700453	1	0.656	9.86479e-07	HeC	Tenm4
4833422C13Rik	6.86613e-28	0.700388	0.457	0.065	1.44072e-23	HeC	4833422C13Rik
Sfn1	2.28419e-18	0.699142	0.348	0.054	4.79292e-14	HeC	Sfn
Ypel22	4.72196e-07	0.697007	0.913	0.601	0.00990809	HeC	Ypel2
Kcnk11	1.29635e-07	0.692565	0.913	0.666	0.00272013	HeC	Kcnk1
Srgap31	2.75627e-10	0.692157	0.978	0.771	5.78348e-06	HeC	Srgap3
Lrba3	9.2946e-08	0.691615	0.978	0.847	0.00195029	HeC	Lrba
Gstm21	4.44198e-14	0.690424	0.391	0.086	9.32061e-10	HeC	Gstm2
Rnf1803	1.51192e-07	0.689782	0.717	0.45	0.00317245	HeC	Rnf180
Csad	2.47197e-10	0.687247	0.783	0.403	5.18692e-06	HeC	Csad
Ccdc1482	0.000734483	0.687057	0.761	0.616	1	HeC	Ccdc148
Vangl1	4.44819e-13	0.686602	0.543	0.17	9.33363e-09	HeC	Vangl1
Sgpp12	3.47702e-12	0.684727	0.522	0.17	7.29584e-08	HeC	Sgpp1
Chrna7	8.42026e-33	0.68138	0.304	0.025	1.76682e-28	HeC	Chrna7
Psma5	9.89998e-09	0.679722	0.804	0.584	0.000207731	HeC	Psma5
Rab11fip14	5.22691e-08	0.678413	0.739	0.371	0.00109676	HeC	Rab11fip1
Npc21	1.07598e-06	0.677692	0.935	0.824	0.0225772	HeC	Npc2
Frs2	3.12213e-07	0.676253	0.696	0.402	0.00655116	HeC	Frs2
Slc44a11	3.16761e-08	0.674658	0.87	0.577	0.000664659	HeC	Slc44a1
Fbln7	6.83955e-55	0.673503	0.457	0.034	1.43514e-50	HeC	Fbln7
Sel1l32	2.32355e-14	0.672948	0.587	0.18	4.87551e-10	HeC	Sel1l3
Galnt161	2.41788e-29	0.670433	0.457	0.061	5.07343e-25	HeC	Galnt16
Abcd3	7.96225e-07	0.664966	0.739	0.469	0.0167072	HeC	Abcd3
H2-T23	3.35003e-17	0.663228	0.587	0.155	7.02936e-13	HeC	H2-T23
Dapk12	4.369e-09	0.662726	0.891	0.466	9.16747e-05	HeC	Dapk1
Rfk	2.64408e-11	0.659364	0.826	0.391	5.54808e-07	HeC	Rfk
Enc11	1.13239e-50	0.655367	0.5	0.044	2.3761e-46	HeC	Enc1
Cxadr1	6.3685e-05	0.652855	0.804	0.66	1	HeC	Cxadr
Ruvbl11	5.81346e-12	0.652139	0.848	0.397	1.21984e-07	HeC	Ruvbl1
Atp1b12	5.29021e-09	0.644881	1	0.94	0.000111004	HeC	Atp1b1
Rpl21	6.07377e-05	0.638364	0.826	0.632	1	HeC	Rpl21
Stard5	3.55617e-15	0.638337	0.543	0.151	7.46191e-11	HeC	Stard5
Mest1	5.76315e-11	0.638215	0.522	0.174	1.20928e-06	HeC	Mest
Adamts192	2.88152e-07	0.637968	0.674	0.324	0.0060463	HeC	Adamts19
Rdh10	2.35826e-11	0.637845	0.413	0.114	4.94834e-07	HeC	Rdh10
Afap1l21	3.23437e-13	0.63719	0.652	0.233	6.78668e-09	HeC	Afap1l2
Calml42	7.37881e-06	0.636628	0.826	0.627	0.15483	HeC	Calml4
Nfat51	1.50115e-08	0.634672	0.978	0.834	0.000314985	HeC	Nfat5
Idh1	8.79307e-08	0.633448	0.652	0.342	0.00184505	HeC	Idh1
Gstm5	2.06809e-05	0.632416	0.717	0.578	0.433948	HeC	Gstm5
Isg15	6.05297e-26	0.630087	0.152	0.008	1.2701e-21	HeC	Isg15
Sptlc31	5.9653e-17	0.625248	0.696	0.194	1.2517e-12	HeC	Sptlc3
Krt81	0.00024083	0.624574	0.87	0.613	1	HeC	Krt8
Fzd42	2.84572e-10	0.620817	0.696	0.297	5.97118e-06	HeC	Fzd4
Lnpk1	2.25586e-08	0.610052	0.783	0.444	0.000473348	HeC	Lnpk
Chd3	8.44836e-06	0.609061	0.935	0.7	0.177272	HeC	Chd3
Skp1a2	1.7793e-05	0.606001	1	0.967	0.373351	HeC	Skp1a
Gdi2	5.60839e-06	0.605474	0.826	0.665	0.117681	HeC	Gdi2
Isl12	3.87114e-08	0.603691	1	0.7	0.000812282	HeC	Isl1
Tacc22	2.32549e-06	0.603098	0.783	0.503	0.0487957	HeC	Tacc2
Cpxm12	2.977e-10	0.59918	0.63	0.249	6.24665e-06	HeC	Cpxm1
Dennd1b2	1.60992e-06	0.596776	0.848	0.573	0.0337809	HeC	Dennd1b
Npc11	5.18804e-07	0.595982	0.478	0.212	0.0108861	HeC	Npc1
Mettl241	2.50969e-07	0.595905	0.348	0.117	0.00526608	HeC	Mettl24
Tjp24	4.47258e-06	0.595218	0.783	0.482	0.0938481	HeC	Tjp2
Osbpl63	1.0241e-06	0.587295	0.761	0.443	0.0214887	HeC	Osbpl6
Sestd11	4.12555e-08	0.585644	0.696	0.393	0.000865663	HeC	Sestd1
Lpar14	1.13165e-10	0.585184	0.717	0.286	2.37453e-06	HeC	Lpar1
Sptlc2	3.77295e-09	0.584497	0.891	0.562	7.91678e-05	HeC	Sptlc2
Tpt11	3.84612e-12	0.582907	1	0.999	8.07032e-08	HeC	Tpt1
Ormdl32	2.69869e-06	0.581094	0.739	0.455	0.0566267	HeC	Ormdl3
Irf61	3.94799e-07	0.580149	0.87	0.582	0.00828406	HeC	Irf6
Carhsp1	3.2868e-15	0.579785	0.543	0.147	6.8967e-11	HeC	Carhsp1
Slmap2	0.00372363	0.576534	0.717	0.576	1	HeC	Slmap
4933406J09Rik	8.92695e-39	0.576426	0.37	0.031	1.87314e-34	HeC	4933406J09Rik
Rps271	0.000201352	0.573574	0.87	0.675	1	HeC	Rps27
Gata34	3.02144e-07	0.571102	1	0.802	0.0063399	HeC	Gata3
Wdfy2	7.03035e-05	0.57104	0.652	0.425	1	HeC	Wdfy2
Gm49891	5.01664e-17	0.57092	0.196	0.02	1.05264e-12	HeC	Gm49891
Lsr	6.15852e-07	0.569093	0.783	0.469	0.0129224	HeC	Lsr
Krtcap2	1.11641e-05	0.567012	0.913	0.708	0.234256	HeC	Krtcap2
Agfg1	2.79559e-06	0.566601	0.674	0.402	0.0586598	HeC	Agfg1
Sptssa	8.76219e-07	0.566391	0.87	0.655	0.0183857	HeC	Sptssa
Ptprf	1.56453e-06	0.563738	0.957	0.763	0.0328286	HeC	Ptprf
Mical32	4.30922e-08	0.559878	0.761	0.436	0.000904203	HeC	Mical3
9230102O04Rik2	2.09058e-09	0.559636	0.783	0.364	4.38665e-05	HeC	9230102O04Rik
Tcim1	3.37227e-07	0.559635	0.565	0.268	0.00707603	HeC	Tcim
Ces1d2	6.521e-09	0.558564	0.5	0.177	0.00013683	HeC	Ces1d
Nbea3	1.34127e-05	0.558133	0.891	0.671	0.281438	HeC	Nbea
Kcnd2	1.21679e-06	0.557404	0.217	0.055	0.0255319	HeC	Kcnd2
Pcsk62	2.03365e-07	0.556872	0.804	0.442	0.00426721	HeC	Pcsk6
Rpl31	3.14547e-07	0.555704	1	0.971	0.00660014	HeC	Rpl31
Sipa1l32	2.94719e-08	0.555451	0.696	0.359	0.00061841	HeC	Sipa1l3
Enpp11	3.6808e-22	0.555094	0.435	0.07	7.72342e-18	HeC	Enpp1
Rps202	6.27434e-09	0.554932	1	0.997	0.000131654	HeC	Rps20
Thsd41	6.05045e-08	0.55344	0.543	0.223	0.00126957	HeC	Thsd4
Nxn2	3.85081e-05	0.551735	0.717	0.475	0.808016	HeC	Nxn
Pcnx2	8.34634e-06	0.551506	0.717	0.449	0.175131	HeC	Pcnx
Dynll12	0.000162387	0.549218	0.913	0.82	1	HeC	Dynll1
Pde8b1	4.12442e-27	0.548747	0.326	0.034	8.65428e-23	HeC	Pde8b
Slc39a101	2.35414e-05	0.546874	0.522	0.269	0.493969	HeC	Slc39a10
Bcl2l14	5.52578e-14	0.542632	0.413	0.094	1.15948e-09	HeC	Bcl2l14
Uvrag1	1.06134e-06	0.542438	0.804	0.529	0.0222701	HeC	Uvrag
Fuca12	0.00261239	0.539728	0.804	0.685	1	HeC	Fuca1
Rpl36a1	0.000127409	0.53916	0.891	0.834	1	HeC	Rpl36a
Lrrc8b3	1.76057e-08	0.537983	0.913	0.612	0.00036942	HeC	Lrrc8b
Scel	1.3398e-231	0.536829	0.348	0.004	2.81131e-227	HeC	Scel
Rassf102	1.08926e-10	0.530391	0.37	0.093	2.28559e-06	HeC	Rassf10
Aldoc	1.01092e-06	0.529954	0.696	0.41	0.0212121	HeC	Aldoc
Ninl1	7.36661e-13	0.529669	0.5	0.142	1.54574e-08	HeC	Ninl
Pacs11	3.26681e-05	0.528346	0.804	0.573	0.685476	HeC	Pacs1
Utrn4	1.67426e-05	0.525759	0.848	0.72	0.35131	HeC	Utrn
Mdga12	2.14537e-27	0.524943	0.348	0.038	4.50162e-23	HeC	Mdga1
Pdgfrb	3.92313e-27	0.52081	0.348	0.038	8.2319e-23	HeC	Pdgfrb
Adamts31	4.24932e-06	0.520433	0.565	0.283	0.0891635	HeC	Adamts3
Airn2	7.70069e-05	0.519495	0.935	0.796	1	HeC	Airn
Limk23	1.62057e-07	0.519112	0.609	0.313	0.00340045	HeC	Limk2
Fyn3	1.08062e-08	0.518879	0.5	0.189	0.000226747	HeC	Fyn
Zfp750	8.56394e-27	0.516595	0.304	0.03	1.79697e-22	HeC	Zfp750
Cradd1	2.74273e-07	0.514754	0.652	0.331	0.00575506	HeC	Cradd
Reps12	1.17819e-05	0.514523	0.717	0.448	0.24722	HeC	Reps1
Rapgef21	2.07011e-06	0.513871	0.891	0.641	0.043437	HeC	Rapgef2
Add1	1.71081e-05	0.512247	0.761	0.507	0.358978	HeC	Add1
Mir100hg	1.35287e-05	0.511757	0.978	0.846	0.283872	HeC	Mir100hg
Ppt1	1.28524e-06	0.511611	0.761	0.455	0.0269681	HeC	Ppt1
Notch11	1.72216e-07	0.511604	0.848	0.521	0.00361361	HeC	Notch1
Serf12	1.69027e-06	0.511084	0.761	0.478	0.0354669	HeC	Serf1
Slc1a32	0.00102889	0.510516	0.717	0.536	1	HeC	Slc1a3
Rps29	0.000104096	0.510144	1	0.984	1	HeC	Rps29
Mical22	3.05577e-07	0.509831	0.587	0.275	0.00641192	HeC	Mical2
Pkm1	2.23966e-06	0.509529	0.957	0.77	0.0469948	HeC	Pkm
Hs6st32	5.50002e-08	0.509295	0.5	0.182	0.00115407	HeC	Hs6st3
Afdn3	2.56724e-06	0.505504	0.826	0.564	0.0538685	HeC	Afdn
Apbb22	1.50893e-06	0.504966	0.848	0.543	0.031662	HeC	Apbb2
Mtap	3.84415e-08	0.504418	0.522	0.219	0.000806619	HeC	Mtap
Gm10076	9.70244e-05	0.503902	0.652	0.418	1	HeC	Gm10076
Rpl73	5.27238e-07	0.503694	1	0.99	0.011063	HeC	Rpl7
Lgals3	2.7532e-47	0.501798	0.239	0.011	5.77705e-43	HeC	Lgals3
Plat1	0.000244811	0.500695	0.609	0.381	1	HeC	Plat
Hes1	0.00518521	0.499968	0.457	0.288	1	HeC	Hes1
Mif1	3.76408e-05	0.499942	0.891	0.768	0.789816	HeC	Mif
Nfia3	2.43925e-06	0.499905	1	0.923	0.0511827	HeC	Nfia
Tmprss33	6.29708e-12	0.499495	0.522	0.152	1.32132e-07	HeC	Tmprss3
Elavl2	2.20294e-61	0.498296	0.326	0.015	4.62244e-57	HeC	Elavl2
Bean1	4.56985e-45	0.495177	0.283	0.016	9.58891e-41	HeC	Bean1
Rps281	6.05514e-07	0.494673	1	0.99	0.0127055	HeC	Rps28
Galnt141	8.23643e-15	0.494389	0.435	0.094	1.72825e-10	HeC	Galnt14
Ctsl	0.00494729	0.494307	0.935	0.861	1	HeC	Ctsl
Fbn13	4.81388e-12	0.493015	0.478	0.135	1.0101e-07	HeC	Fbn1
Slitrk61	4.58376e-15	0.492769	0.674	0.182	9.61811e-11	HeC	Slitrk6
Rplp2	5.31178e-05	0.4927	1	0.962	1	HeC	Rplp2
Ptpre2	1.88111e-06	0.491274	0.609	0.295	0.0394713	HeC	Ptpre
Nap1l41	4.0467e-05	0.490783	0.804	0.621	0.849118	HeC	Nap1l4
Rplp02	2.34451e-07	0.487243	1	0.996	0.00491948	HeC	Rplp0
Fkbp42	4.45683e-06	0.487123	0.87	0.654	0.0935176	HeC	Fkbp4
Ascc2	4.99362e-08	0.483251	0.565	0.248	0.00104781	HeC	Ascc2
Ralb1	8.00501e-10	0.482099	0.478	0.159	1.67969e-05	HeC	Ralb
Dclk1	2.7391e-14	0.482012	0.978	0.604	5.74746e-10	HeC	Dclk1
Rimklb3	3.62688e-06	0.481244	0.761	0.454	0.0761029	HeC	Rimklb
Sh3bgrl31	0.000155215	0.479709	0.761	0.581	1	HeC	Sh3bgrl3
Gmnn	4.83774e-16	0.47886	0.283	0.042	1.0151e-11	HeC	Gmnn
Cd811	1.99995e-05	0.478847	0.957	0.84	0.419649	HeC	Cd81
Fmnl23	7.45429e-07	0.478411	0.674	0.35	0.0156413	HeC	Fmnl2
Mtch1	7.03749e-06	0.47782	0.957	0.822	0.147668	HeC	Mtch1
Ly6h3	5.53517e-08	0.475345	0.63	0.282	0.00116144	HeC	Ly6h
Ahr1	1.1186e-05	0.474265	0.413	0.18	0.234717	HeC	Ahr
Man2b1	9.53933e-06	0.473935	0.543	0.279	0.200164	HeC	Man2b1
Bsg1	0.000216273	0.473008	1	0.973	1	HeC	Bsg
Denr	1.17864e-06	0.471624	0.826	0.566	0.0247313	HeC	Denr
Dock71	1.52277e-05	0.470854	0.913	0.745	0.319523	HeC	Dock7
Map3k11	0.000112424	0.469956	0.674	0.413	1	HeC	Map3k1
Papss11	3.82358e-05	0.467583	0.826	0.591	0.802303	HeC	Papss1
Ivd	5.15226e-05	0.46463	0.543	0.297	1	HeC	Ivd
Tceal3	4.77546e-09	0.464445	0.543	0.205	0.000100204	HeC	Tceal3
Ralgapa23	1.3034e-05	0.462021	1	0.864	0.273492	HeC	Ralgapa2
Ehf	1.31442e-92	0.461292	0.326	0.01	2.75804e-88	HeC	Ehf
Creg12	7.40283e-07	0.46078	0.5	0.218	0.0155333	HeC	Creg1
Ilrun1	8.47876e-05	0.460631	0.783	0.561	1	HeC	Ilrun
5330438D12Rik2	1.53077e-06	0.459427	0.652	0.348	0.0321201	HeC	5330438D12Rik
Serinc5	0.000188253	0.459322	0.5	0.274	1	HeC	Serinc5
Synpo21	0.00122021	0.458709	0.478	0.283	1	HeC	Synpo2
Iqgap12	2.96476e-05	0.456095	0.978	0.865	0.622095	HeC	Iqgap1
Sh3d21	4.80181e-10	0.456063	0.391	0.111	1.00756e-05	HeC	Sh3d21
Runx1	5.68375e-08	0.455714	0.391	0.13	0.00119262	HeC	Runx1
Osbpl101	5.67411e-07	0.454287	0.478	0.207	0.011906	HeC	Osbpl10
Ptbp31	1.14354e-05	0.453799	0.826	0.539	0.23995	HeC	Ptbp3
Gm2661	5.58753e-17	0.452823	0.304	0.045	1.17243e-12	HeC	Gm266
Rpl33	1.29681e-06	0.450015	1	0.988	0.027211	HeC	Rpl3
Srek1ip1	2.94824e-05	0.449385	0.717	0.477	0.61863	HeC	Srek1ip1
Arhgap263	4.92093e-06	0.448768	0.652	0.353	0.103256	HeC	Arhgap26
Farsa2	3.14536e-06	0.448111	0.674	0.369	0.0659992	HeC	Farsa
Galnt11	6.29784e-05	0.447052	0.848	0.595	1	HeC	Galnt1
P4ha11	0.00110099	0.446956	0.63	0.461	1	HeC	P4ha1
Ece1	7.92689e-08	0.445712	0.5	0.199	0.0016633	HeC	Ece1
Ctsc1	3.33334e-25	0.44526	0.413	0.056	6.99435e-21	HeC	Ctsc
Rps191	9.53185e-06	0.44512	1	0.989	0.200007	HeC	Rps19
Med141	0.000113769	0.443968	0.543	0.33	1	HeC	Med14
Hivep3	2.0457e-08	0.443467	0.478	0.176	0.000429249	HeC	Hivep3
Jazf13	2.78686e-06	0.443295	0.457	0.193	0.0584766	HeC	Jazf1
Ctnnbip11	9.2836e-07	0.44307	0.804	0.492	0.0194798	HeC	Ctnnbip1
Vmp11	1.24843e-05	0.442919	0.87	0.663	0.261958	HeC	Vmp1
Snx11	6.34889e-06	0.440214	0.674	0.391	0.133219	HeC	Snx1
Adgrl12	2.68819e-08	0.439925	0.609	0.26	0.000564063	HeC	Adgrl1
Tspan135	4.82815e-06	0.438421	0.826	0.491	0.101309	HeC	Tspan13
Rpl171	0.000275062	0.437419	1	0.976	1	HeC	Rpl17
Rgs4	6.7844e-14	0.437049	0.326	0.06	1.42357e-09	HeC	Rgs4
Sdc2	0.000145991	0.435473	0.761	0.538	1	HeC	Sdc2
Sdr16c51	6.17403e-32	0.435311	0.196	0.011	1.2955e-27	HeC	Sdr16c5
Spry22	2.4513e-06	0.434776	0.674	0.345	0.0514356	HeC	Spry2
1810037I17Rik1	0.000309929	0.434121	0.848	0.699	1	HeC	1810037I17Rik
Ptp4a22	2.29817e-05	0.433845	0.913	0.828	0.482226	HeC	Ptp4a2
Ntn42	1.61941e-06	0.433497	0.478	0.193	0.03398	HeC	Ntn4
Trpm34	0.000188136	0.433062	1	0.962	1	HeC	Trpm3
Scd22	3.31751e-05	0.432734	0.935	0.809	0.696113	HeC	Scd2
Trpc3	1.5109e-12	0.432082	0.196	0.027	3.17032e-08	HeC	Trpc3
Msrb33	2.22226e-07	0.431789	0.652	0.308	0.00466297	HeC	Msrb3
Sfrp12	5.75807e-05	0.431587	0.913	0.802	1	HeC	Sfrp1
Bex23	0.000296302	0.430912	0.609	0.373	1	HeC	Bex2
Fam13b1	0.000207201	0.430861	0.783	0.567	1	HeC	Fam13b
Luc7l3	0.0074251	0.430333	0.783	0.667	1	HeC	Luc7l3
Pcyt1b	0.000493151	0.429793	0.478	0.286	1	HeC	Pcyt1b
Tril1	2.49429e-18	0.426269	0.457	0.087	5.23377e-14	HeC	Tril
Plet12	1.42694e-06	0.426266	0.5	0.206	0.0299414	HeC	Plet1
Id31	6.57516e-05	0.425909	0.978	0.844	1	HeC	Id3
Rgs3	2.10539e-07	0.425606	0.435	0.162	0.00441773	HeC	Rgs3
Zfp4623	0.000891134	0.424676	0.935	0.725	1	HeC	Zfp462
Efr3b	1.87314e-08	0.424333	0.565	0.222	0.000393042	HeC	Efr3b
Dnmbp1	0.00189565	0.424109	0.478	0.321	1	HeC	Dnmbp
Synm1	4.41715e-23	0.423091	0.391	0.055	9.2685e-19	HeC	Synm
Ubtd21	0.000920533	0.422901	0.674	0.509	1	HeC	Ubtd2
Rps261	7.91686e-06	0.422333	1	0.996	0.166119	HeC	Rps26
Stx16	7.42686e-05	0.421471	0.674	0.448	1	HeC	Stx16
Man1a22	0.000390725	0.420581	0.783	0.596	1	HeC	Man1a2
Gm99681	3.7891e-16	0.419656	0.37	0.067	7.95067e-12	HeC	Gm9968
Cnst1	3.41498e-05	0.419446	0.478	0.237	0.716565	HeC	Cnst
Amd1	0.000775011	0.419154	0.717	0.532	1	HeC	Amd1
H2afy1	4.24316e-05	0.418423	0.891	0.725	0.890342	HeC	H2afy
Bicdl1	0.0011989	0.418382	0.413	0.245	1	HeC	Bicdl1
Slco1a6	1.95596e-31	0.416995	0.174	0.009	4.1042e-27	HeC	Slco1a6
Tacstd23	0.000221136	0.416135	0.261	0.102	1	HeC	Tacstd2
Mbnl22	7.63049e-05	0.416053	0.978	0.916	1	HeC	Mbnl2
Chuk1	0.000700897	0.41601	0.543	0.372	1	HeC	Chuk
Ank21	3.90322e-05	0.415449	0.739	0.427	0.819012	HeC	Ank2
Ankrd61	1.4193e-13	0.414053	0.413	0.093	2.97811e-09	HeC	Ankrd6
Gdpd51	3.8457e-06	0.413291	0.543	0.261	0.0806944	HeC	Gdpd5
Rpl351	0.000418178	0.413038	0.87	0.775	1	HeC	Rpl35
Krt80	2.87116e-57	0.412352	0.283	0.012	6.02455e-53	HeC	Krt80
Cfap201	0.000814889	0.412263	0.696	0.581	1	HeC	Cfap20
Dpf33	1.0772e-07	0.412035	0.522	0.199	0.00226028	HeC	Dpf3
Rpl92	0.00143946	0.411754	0.935	0.734	1	HeC	Rpl9
Sncaip1	0.000456296	0.409793	0.609	0.391	1	HeC	Sncaip
Gpx8	4.45583e-05	0.408493	0.739	0.474	0.934966	HeC	Gpx8
Col4a3bp1	0.000285381	0.408269	0.783	0.528	1	HeC	Col4a3bp
Fzd3	0.0024227	0.407664	0.696	0.523	1	HeC	Fzd3
Sema4d	0.0038734	0.406685	0.413	0.262	1	HeC	Sema4d
Dock92	2.46854e-07	0.406457	0.674	0.347	0.00517975	HeC	Dock9
Nadk	0.000209066	0.405911	0.565	0.36	1	HeC	Nadk
Prkcb1	6.35876e-16	0.405747	0.283	0.042	1.33426e-11	HeC	Prkcb
Aplp11	1.06539e-06	0.405578	0.478	0.195	0.022355	HeC	Aplp1
Tbcel2	1.06555e-05	0.404876	0.696	0.38	0.223584	HeC	Tbcel
Trib11	9.96931e-05	0.404463	0.543	0.28	1	HeC	Trib1
S100a111	0.000107235	0.403763	0.913	0.829	1	HeC	S100a11
Smad63	0.000252583	0.403421	0.565	0.314	1	HeC	Smad6
Fau	7.35382e-07	0.403269	1	0.997	0.0154305	HeC	Fau
Mpp73	1.74835e-05	0.402337	0.696	0.407	0.366856	HeC	Mpp7
Mfsd2a2	6.59468e-08	0.401076	0.391	0.128	0.00138376	HeC	Mfsd2a
Pkp43	0.000316394	0.400143	1	0.937	1	HeC	Pkp4
Nt5c2	0.00026992	0.400079	0.739	0.531	1	HeC	Nt5c2
Ocln	0.000157027	0.399966	0.717	0.473	1	HeC	Ocln
Herc3	0.000203176	0.399186	0.435	0.229	1	HeC	Herc3
Sox64	0.00065389	0.397403	0.891	0.756	1	HeC	Sox6
Rpl37a2	0.000732643	0.396109	1	0.995	1	HeC	Rpl37a
Pknox24	1.24672e-05	0.395068	0.5	0.223	0.2616	HeC	Pknox2
Ift43	1.527e-05	0.394267	0.783	0.493	0.320409	HeC	Ift43
4930402H24Rik3	0.000449907	0.393727	0.761	0.551	1	HeC	4930402H24Rik
Pla2g12a1	0.000542166	0.393165	0.783	0.541	1	HeC	Pla2g12a
Ntng24	6.09344e-11	0.392742	0.348	0.08	1.27859e-06	HeC	Ntng2
Ackr31	0.000330998	0.392354	0.543	0.312	1	HeC	Ackr3
Rps71	3.14864e-05	0.391891	1	0.994	0.66068	HeC	Rps7
Galm	0.00195765	0.390566	0.522	0.326	1	HeC	Galm
Spock12	0.00118841	0.388967	0.957	0.759	1	HeC	Spock1
Rps141	7.70499e-06	0.388928	1	0.998	0.161674	HeC	Rps14
Wnk4	9.13395e-11	0.388333	0.283	0.06	1.91658e-06	HeC	Wnk4
Bag1	0.00362711	0.387273	0.696	0.576	1	HeC	Bag1
2210408I21Rik3	0.00100223	0.38714	0.891	0.701	1	HeC	2210408I21Rik
Rpl282	2.50506e-06	0.385629	1	0.996	0.0525636	HeC	Rpl28
Rflnb2	7.012e-07	0.385551	0.739	0.384	0.0147133	HeC	Rflnb
Dnaja1	0.000883813	0.384841	0.978	0.955	1	HeC	Dnaja1
Cbx51	0.000200349	0.384662	0.913	0.769	1	HeC	Cbx5
Cct33	0.000350807	0.382661	0.761	0.584	1	HeC	Cct3
Ppp1cb3	0.00128206	0.382515	0.848	0.722	1	HeC	Ppp1cb
Cyth32	8.59725e-06	0.382458	0.587	0.297	0.180396	HeC	Cyth3
Gsk3b	9.71255e-06	0.380954	0.957	0.904	0.203798	HeC	Gsk3b
Kif62	9.79227e-08	0.380228	0.261	0.066	0.00205471	HeC	Kif6
Nfkbia	0.000310338	0.379527	0.761	0.545	1	HeC	Nfkbia
Rps15a2	0.000396145	0.379253	1	0.995	1	HeC	Rps15a
Eepd1	4.17415e-06	0.378768	0.37	0.142	0.0875862	HeC	Eepd1
Grin3a1	4.2596e-10	0.377393	0.261	0.053	8.93793e-06	HeC	Grin3a
Nckap13	0.000255715	0.376962	0.87	0.688	1	HeC	Nckap1
Id22	0.000743614	0.376145	0.935	0.842	1	HeC	Id2
Efhb1	0.00299916	0.376027	0.391	0.225	1	HeC	Efhb
A330048O09Rik1	5.61199e-25	0.375003	0.326	0.036	1.17756e-20	HeC	A330048O09Rik
Fbln5	1.8798e-06	0.374913	0.37	0.132	0.0394438	HeC	Fbln5
Zdhhc21	0.000209149	0.37472	0.478	0.263	1	HeC	Zdhhc2
Frmd4b4	6.34116e-09	0.374163	0.783	0.365	0.000133056	HeC	Frmd4b
Cox7a2l	0.000368595	0.372981	0.957	0.876	1	HeC	Cox7a2l
Ifngr2	6.53296e-06	0.372438	0.543	0.261	0.137081	HeC	Ifngr2
Txndc152	0.000503399	0.371821	0.761	0.55	1	HeC	Txndc15
Rps4x2	3.06814e-05	0.371813	1	0.996	0.643789	HeC	Rps4x
Mbp2	1.06447e-05	0.371115	0.522	0.25	0.223357	HeC	Mbp
Asxl11	0.00427775	0.370542	0.761	0.598	1	HeC	Asxl1
Sash14	0.000813264	0.369874	0.652	0.421	1	HeC	Sash1
F2rl11	1.08009e-06	0.369473	0.435	0.163	0.0226634	HeC	F2rl1
AI661453	3.38652e-08	0.369438	0.348	0.104	0.000710594	HeC	AI661453
Sgk3	3.8557e-09	0.368631	0.522	0.179	8.09042e-05	HeC	Sgk3
B4galnt31	0.000318997	0.368361	0.652	0.417	1	HeC	B4galnt3
Sfr12	0.00323202	0.367805	0.913	0.868	1	HeC	Sfr1
Gm49969	5.81453e-16	0.367089	0.283	0.042	1.22006e-11	HeC	Gm49969
Itgb12	0.00404711	0.367025	0.891	0.866	1	HeC	Itgb1
Gm19410	1.3858e-62	0.3663	0.283	0.011	2.90782e-58	HeC	Gm19410
Sept41	0.00877401	0.363669	0.37	0.225	1	HeC	Sept4
Acer3	0.00559804	0.363085	0.543	0.369	1	HeC	Acer3
Cacng41	0.000257628	0.362594	0.37	0.175	1	HeC	Cacng4
Ggta1	2.57405e-30	0.362168	0.217	0.014	5.40113e-26	HeC	Ggta1
Rps212	0.000149507	0.361711	1	0.996	1	HeC	Rps21
Ak3	1.44322e-05	0.361511	0.587	0.297	0.302831	HeC	Ak3
Ppp1r36	4.2111e-07	0.359491	0.435	0.163	0.00883615	HeC	Ppp1r36
Nfkb13	0.00200779	0.359239	0.609	0.429	1	HeC	Nfkb1
Cux12	0.00370232	0.359069	0.826	0.775	1	HeC	Cux1
Map3k211	4.28001e-05	0.357793	0.348	0.143	0.898076	HeC	Map3k21
Manba	0.000394316	0.357734	0.413	0.212	1	HeC	Manba
Tmed5	0.000111409	0.357501	0.652	0.387	1	HeC	Tmed5
Trak11	0.000146837	0.357439	0.761	0.485	1	HeC	Trak1
Ints61	0.001208	0.3562	0.674	0.471	1	HeC	Ints6
Gm43066	2.83775e-208	0.355406	0.261	0.002	5.95444e-204	HeC	Gm43066
Tbc1d302	6.99445e-11	0.355291	0.326	0.073	1.46765e-06	HeC	Tbc1d30
Eef1b21	0.000949368	0.355113	0.978	0.967	1	HeC	Eef1b2
Rsrc2	0.000625559	0.355069	0.891	0.81	1	HeC	Rsrc2
Fam221a	8.94644e-09	0.354053	0.348	0.098	0.000187723	HeC	Fam221a
Eif2s3y	0.00291726	0.354032	0.413	0.24	1	HeC	Eif2s3y
Zkscan3	0.000151663	0.353345	0.717	0.477	1	HeC	Zkscan3
Klk81	0.00237255	0.352547	0.391	0.223	1	HeC	Klk8
Sh3d195	1.6886e-05	0.352419	0.761	0.415	0.354318	HeC	Sh3d19
Tnik3	0.00147895	0.351992	0.717	0.485	1	HeC	Tnik
Nipal1	1.5388e-16	0.35151	0.261	0.034	3.22887e-12	HeC	Nipal1
Lrrtm43	0.0012695	0.351353	0.87	0.58	1	HeC	Lrrtm4
Stau2	0.000153711	0.350674	0.783	0.515	1	HeC	Stau2
Eda2	7.83276e-05	0.350372	0.587	0.315	1	HeC	Eda
Hk21	2.20206e-08	0.350345	0.391	0.121	0.000462059	HeC	Hk2
Mbd22	3.08376e-05	0.350139	0.761	0.473	0.647064	HeC	Mbd2
Gnao12	3.31457e-05	0.349668	0.457	0.207	0.695495	HeC	Gnao1
Ddb1	0.000417944	0.349617	0.717	0.507	1	HeC	Ddb1
Rps52	9.80008e-05	0.348697	1	0.994	1	HeC	Rps5
Fam102b1	4.58215e-05	0.348076	0.913	0.643	0.961473	HeC	Fam102b
Sept91	0.000110019	0.347732	0.5	0.265	1	HeC	Sept9
Exph51	9.14602e-07	0.347465	0.239	0.063	0.0191911	HeC	Exph5
Grhl21	0.000763811	0.347422	0.652	0.452	1	HeC	Grhl2
Slc38a6	0.00129686	0.346743	0.457	0.281	1	HeC	Slc38a6
Fryl3	3.5365e-05	0.346456	0.804	0.508	0.742063	HeC	Fryl
Bola22	6.06693e-05	0.345796	0.739	0.425	1	HeC	Bola2
Ppfibp23	8.20023e-07	0.34555	0.457	0.178	0.0172066	HeC	Ppfibp2
Atf6b	6.84006e-06	0.345227	0.565	0.274	0.143525	HeC	Atf6b
Rhobtb12	5.35448e-06	0.345102	0.37	0.14	0.112353	HeC	Rhobtb1
Lyn	9.32271e-05	0.344594	0.304	0.124	1	HeC	Lyn
Gm142261	7.68967e-22	0.344397	0.217	0.019	1.61352e-17	HeC	Gm14226
Kif1a1	2.16156e-05	0.344095	0.652	0.35	0.45356	HeC	Kif1a
Pou2f11	0.00145217	0.343984	0.609	0.412	1	HeC	Pou2f1
Sh3bp41	3.64276e-05	0.343928	0.478	0.233	0.76436	HeC	Sh3bp4
Sfmbt2	7.94306e-05	0.343903	0.239	0.084	1	HeC	Sfmbt2
Tgif11	0.000105423	0.343708	0.478	0.237	1	HeC	Tgif1
Apex1	0.00131048	0.343677	0.522	0.329	1	HeC	Apex1
Uggt22	0.000821595	0.343135	0.543	0.318	1	HeC	Uggt2
Rab5if1	0.00818445	0.34238	0.87	0.723	1	HeC	Rab5if
Rsbn1l	0.00124801	0.341819	0.652	0.457	1	HeC	Rsbn1l
Fam3c2	0.00019344	0.34163	0.761	0.473	1	HeC	Fam3c
Syngr11	0.000644145	0.341566	0.435	0.236	1	HeC	Syngr1
2310022B05Rik1	4.65824e-06	0.341546	0.478	0.206	0.0977438	HeC	2310022B05Rik
Nudcd32	0.00118429	0.341285	0.696	0.513	1	HeC	Nudcd3
Proser21	1.60074e-06	0.341182	0.37	0.128	0.0335883	HeC	Proser2
Dynlrb1	0.00656755	0.341158	0.761	0.655	1	HeC	Dynlrb1
Gm41804	3.88625e-07	0.340409	0.261	0.071	0.00815453	HeC	Gm41804
Col26a12	9.78447e-06	0.340148	0.283	0.096	0.205307	HeC	Col26a1
Bmpr21	0.000825609	0.339999	0.761	0.53	1	HeC	Bmpr2
Morf4l2	0.00379522	0.339654	0.848	0.856	1	HeC	Morf4l2
Snx132	0.00181204	0.337636	0.609	0.422	1	HeC	Snx13
Tapbpl	2.02585e-07	0.337597	0.283	0.079	0.00425084	HeC	Tapbpl
Wasl2	0.00287094	0.33737	0.717	0.591	1	HeC	Wasl
Sh3pxd2a4	3.6958e-05	0.337179	0.674	0.388	0.77549	HeC	Sh3pxd2a
Pon2	0.00014667	0.335428	0.522	0.283	1	HeC	Pon2
Zwint1	0.00920525	0.334745	0.652	0.496	1	HeC	Zwint
Akr1b31	1.73812e-05	0.334468	0.457	0.207	0.364709	HeC	Akr1b3
Msi22	0.000802215	0.334177	0.978	0.922	1	HeC	Msi2
Eif4g31	0.000899706	0.33325	0.87	0.773	1	HeC	Eif4g3
Micos13	0.00399808	0.332732	0.87	0.734	1	HeC	Micos13
Hscb	6.82805e-07	0.332184	0.348	0.117	0.0143273	HeC	Hscb
Ndrg11	2.46824e-10	0.331234	0.283	0.06	5.17911e-06	HeC	Ndrg1
Tnks21	0.000227746	0.330915	0.957	0.824	1	HeC	Tnks2
Tma72	0.00380966	0.330836	0.935	0.901	1	HeC	Tma7
Grtp13	4.09623e-09	0.330565	0.457	0.143	8.59511e-05	HeC	Grtp1
Gm35853	9.82913e-101	0.329985	0.196	0.003	2.06245e-96	HeC	Gm35853
Rsrp1	0.000715578	0.329343	0.891	0.777	1	HeC	Rsrp1
Nenf1	0.00599427	0.328863	0.913	0.773	1	HeC	Nenf
Gm38505	6.93833e-13	0.328796	0.217	0.031	1.45587e-08	HeC	Gm38505
Rer11	0.00324165	0.32854	0.717	0.537	1	HeC	Rer1
Bche1	4.291e-08	0.328476	0.326	0.092	0.00090038	HeC	Bche
Foxp4	0.00166125	0.328446	0.652	0.435	1	HeC	Foxp4
Rpl362	0.000532106	0.328266	1	0.991	1	HeC	Rpl36
Mpp51	0.00285999	0.327797	0.761	0.557	1	HeC	Mpp5
Nmt21	0.000441291	0.327331	0.609	0.375	1	HeC	Nmt2
Fabp54	5.82201e-06	0.326577	0.37	0.139	0.122163	HeC	Fabp5
Ddx58	9.03457e-08	0.325937	0.304	0.086	0.00189572	HeC	Ddx58
A830082K12Rik	0.000535453	0.324892	0.609	0.36	1	HeC	A830082K12Rik
Zfp467	4.07073e-05	0.32377	0.543	0.273	0.854161	HeC	Zfp467
Mtmr73	1.64506e-05	0.323727	0.413	0.168	0.345184	HeC	Mtmr7
Glo12	0.00437452	0.323528	0.826	0.666	1	HeC	Glo1
Rps9	6.76759e-05	0.323275	1	0.996	1	HeC	Rps9
Tmem161b	0.00278331	0.321753	0.435	0.271	1	HeC	Tmem161b
Ctsd1	0.00744106	0.321591	0.87	0.729	1	HeC	Ctsd
Sfxn21	0.000147924	0.320847	0.413	0.201	1	HeC	Sfxn2
Trim252	1.0913e-10	0.319668	0.283	0.059	2.28987e-06	HeC	Trim25
Grp1	2.2466e-11	0.31913	0.261	0.047	4.71404e-07	HeC	Grp
Erlec1	0.00348437	0.318823	0.783	0.586	1	HeC	Erlec1
Ttc39c	0.000469233	0.318654	0.348	0.167	1	HeC	Ttc39c
Ntf31	9.44408e-06	0.318228	0.478	0.205	0.198165	HeC	Ntf3
Sbds	0.0010459	0.31785	0.609	0.392	1	HeC	Sbds
Dcdc2a	4.71022e-38	0.317641	0.217	0.011	9.88345e-34	HeC	Dcdc2a
Glmp1	0.00377667	0.316684	0.652	0.468	1	HeC	Glmp
E2f3	0.00228785	0.316478	0.5	0.311	1	HeC	E2f3
Fam171a2	5.22654e-05	0.316008	0.37	0.157	1	HeC	Fam171a2
Patj2	0.000850671	0.315814	0.87	0.665	1	HeC	Patj
Pi4k2b	0.000330835	0.315756	0.717	0.425	1	HeC	Pi4k2b
Brinp12	0.00162247	0.31569	0.5	0.291	1	HeC	Brinp1
Tmc71	2.47403e-08	0.315292	0.326	0.09	0.000519125	HeC	Tmc7
Farp21	2.5962e-05	0.315246	0.435	0.194	0.54476	HeC	Farp2
Rpl122	0.000951242	0.315181	1	0.979	1	HeC	Rpl12
Zdhhc15	1.25336e-07	0.314162	0.283	0.076	0.00262993	HeC	Zdhhc15
Cks1b	0.000274284	0.31405	0.457	0.242	1	HeC	Cks1b
Ramp31	6.12407e-08	0.313694	0.261	0.064	0.00128501	HeC	Ramp3
Vstm41	4.08201e-14	0.312758	0.261	0.04	8.56529e-10	HeC	Vstm4
Hlcs1	0.001362	0.312653	0.348	0.181	1	HeC	Hlcs
Ipmk	8.91819e-05	0.311643	0.304	0.121	1	HeC	Ipmk
Cmas1	0.00072733	0.311073	0.587	0.38	1	HeC	Cmas
Sppl31	0.00603387	0.309832	0.652	0.494	1	HeC	Sppl3
Abi1	0.00485538	0.309752	0.717	0.542	1	HeC	Abi1
Ptpn92	0.000815995	0.309433	0.674	0.464	1	HeC	Ptpn9
Bex4	0.00128893	0.309277	0.739	0.514	1	HeC	Bex4
Sphk1	5.67914e-11	0.308897	0.261	0.05	1.19165e-06	HeC	Sphk1
Alpk1	0.00213784	0.307554	0.522	0.306	1	HeC	Alpk1
Loxl1	0.000275626	0.306651	0.522	0.278	1	HeC	Loxl1
St51	0.000143516	0.306209	0.478	0.231	1	HeC	St5
Arhgap103	0.00193901	0.306042	0.674	0.449	1	HeC	Arhgap10
Jak22	0.00863044	0.305902	0.565	0.385	1	HeC	Jak2
6330403K07Rik1	0.0001731	0.305526	0.565	0.308	1	HeC	6330403K07Rik
Plxnc12	0.00152817	0.305526	0.261	0.118	1	HeC	Plxnc1
Mrps28	0.00434802	0.305448	0.63	0.457	1	HeC	Mrps28
Etnk12	0.0024018	0.304046	0.783	0.574	1	HeC	Etnk1
Cdk71	0.00238178	0.303744	0.63	0.417	1	HeC	Cdk7
Mecr1	0.00038497	0.303511	0.717	0.445	1	HeC	Mecr
Adgra31	7.98663e-09	0.303491	0.87	0.46	0.000167583	HeC	Adgra3
Bag3	0.0025297	0.303095	0.543	0.333	1	HeC	Bag3
Adcy11	3.42681e-10	0.303085	0.326	0.076	7.19047e-06	HeC	Adcy1
Mxi12	4.28315e-08	0.301452	0.957	0.594	0.000898734	HeC	Mxi1
Acap22	0.000667363	0.301339	0.63	0.396	1	HeC	Acap2
Aff34	0.00312059	0.301235	0.891	0.696	1	HeC	Aff3
Isoc12	0.00215368	0.300921	0.587	0.396	1	HeC	Isoc1
Pcbp33	4.70838e-05	0.300758	0.413	0.182	0.98796	HeC	Pcbp3
Fzd62	0.000427915	0.300331	0.565	0.312	1	HeC	Fzd6
Cast	0.00674651	0.300306	0.478	0.316	1	HeC	Cast
Csnk2a1	0.000785664	0.299613	0.935	0.756	1	HeC	Csnk2a1
Acaca1	0.0046424	0.299603	0.652	0.453	1	HeC	Acaca
Igsf9b	0.000351099	0.299295	0.348	0.158	1	HeC	Igsf9b
Rtn13	4.5358e-06	0.298944	0.413	0.16	0.0951747	HeC	Rtn1
Il331	3.64508e-12	0.29891	0.283	0.051	7.64848e-08	HeC	Il33
Rreb13	0.0074391	0.298877	0.63	0.431	1	HeC	Rreb1
Snrnp200	0.00822731	0.297434	0.478	0.341	1	HeC	Snrnp200
Lama5	0.0010812	0.296057	0.543	0.343	1	HeC	Lama5
Pak2	0.00230943	0.294213	0.957	0.85	1	HeC	Pak2
Tmem512	0.000380039	0.293864	0.522	0.287	1	HeC	Tmem51
Mmp15	7.58054e-06	0.293445	0.37	0.14	0.159063	HeC	Mmp15
Rhot1	0.00428588	0.292729	0.5	0.317	1	HeC	Rhot1
Aph1b	5.40776e-06	0.292064	0.348	0.126	0.113471	HeC	Aph1b
Gm11808	0.000664295	0.292064	0.457	0.248	1	HeC	Gm11808
Garnl31	0.000478212	0.291477	0.391	0.193	1	HeC	Garnl3
March33	0.00199803	0.291069	0.326	0.164	1	HeC	March3
Arntl1	0.000102976	0.290805	0.565	0.299	1	HeC	Arntl
Dcaf12	0.00526043	0.290622	0.478	0.319	1	HeC	Dcaf12
Ptgr11	2.53764e-06	0.290469	0.261	0.078	0.0532473	HeC	Ptgr1
Kat2b	0.000877059	0.290247	0.587	0.369	1	HeC	Kat2b
Mpp21	0.000131778	0.290167	0.304	0.123	1	HeC	Mpp2
Txndc51	0.00198745	0.289258	0.652	0.498	1	HeC	Txndc5
Acp1	0.0074249	0.288792	0.609	0.451	1	HeC	Acp1
Ubl52	0.00540837	0.287984	0.935	0.911	1	HeC	Ubl5
Rnf217	0.00705242	0.287324	0.543	0.387	1	HeC	Rnf217
Arl155	0.00224005	0.287171	0.826	0.675	1	HeC	Arl15
Akr1a1	0.00318126	0.287155	0.978	0.909	1	HeC	Akr1a1
Eps84	8.58552e-05	0.287003	0.478	0.226	1	HeC	Eps8
Atp11a3	0.000615711	0.286861	0.63	0.386	1	HeC	Atp11a
Ciao2b	0.000499137	0.286738	0.5	0.28	1	HeC	Ciao2b
Spink81	7.52891e-26	0.286667	0.196	0.013	1.57979e-21	HeC	Spink8
Csnk1e	0.00547258	0.285346	0.674	0.473	1	HeC	Csnk1e
Rbm47	0.00467751	0.284849	0.783	0.59	1	HeC	Rbm47
Mettl16	0.00643532	0.284587	0.5	0.335	1	HeC	Mettl16
Fgf2	5.296e-17	0.283557	0.261	0.034	1.11126e-12	HeC	Fgf2
Txnrd12	0.00654348	0.283529	0.587	0.448	1	HeC	Txnrd1
Tpd52	0.0064416	0.283407	0.739	0.588	1	HeC	Tpd52
C1qtnf121	0.000322181	0.283401	0.348	0.16	1	HeC	C1qtnf12
Dtl	2.41426e-09	0.282332	0.196	0.035	5.06584e-05	HeC	Dtl
Tmem74b	2.98767e-23	0.28168	0.217	0.018	6.26902e-19	HeC	Tmem74b
Ankrd442	0.00478529	0.281618	0.391	0.222	1	HeC	Ankrd44
Arhgap51	0.00461036	0.281244	0.87	0.783	1	HeC	Arhgap5
Pum1	0.002077	0.280235	0.891	0.826	1	HeC	Pum1
Snph1	1.7568e-06	0.280155	0.283	0.084	0.0368629	HeC	Snph
2310030G06Rik1	4.02472e-06	0.280019	0.565	0.248	0.0844506	HeC	2310030G06Rik
Inhbb	2.95274e-108	0.279738	0.196	0.003	6.19573e-104	HeC	Inhbb
Ube2v2	0.00590524	0.279518	0.652	0.493	1	HeC	Ube2v2
Romo13	0.00506418	0.278211	0.848	0.775	1	HeC	Romo1
Adamts51	3.34156e-05	0.277815	0.348	0.136	0.70116	HeC	Adamts5
Fbxo10	0.00524778	0.277815	0.304	0.161	1	HeC	Fbxo10
3110021N24Rik3	0.000251313	0.277066	0.326	0.141	1	HeC	3110021N24Rik
Fam110b1	0.00148159	0.276755	0.717	0.518	1	HeC	Fam110b
Rpl381	0.00385265	0.275636	1	0.982	1	HeC	Rpl38
Rpl4	0.00583409	0.275524	1	0.934	1	HeC	Rpl4
Gnb1	0.00703512	0.275209	0.978	0.889	1	HeC	Gnb1
Igf2bp31	0.00656823	0.275172	0.652	0.456	1	HeC	Igf2bp3
Rpl26	0.00100051	0.274922	1	0.994	1	HeC	Rpl26
Dhx29	0.000672049	0.274867	0.457	0.242	1	HeC	Dhx29
Lnx12	0.000158336	0.274576	0.674	0.374	1	HeC	Lnx1
Casp8	0.00074418	0.274321	0.37	0.185	1	HeC	Casp8
Ppib2	0.00611827	0.274197	1	0.972	1	HeC	Ppib
Hsdl2	0.00386874	0.273972	0.413	0.238	1	HeC	Hsdl2
Mme1	2.01883e-05	0.273758	0.63	0.322	0.42361	HeC	Mme
Sptb2	0.000641973	0.273328	0.413	0.214	1	HeC	Sptb
Rps231	0.00345252	0.273306	1	0.994	1	HeC	Rps23
Arid1a	0.00649059	0.273233	0.761	0.605	1	HeC	Arid1a
Pip4p21	0.00237062	0.272886	0.609	0.401	1	HeC	Pip4p2
Bend7	0.00559386	0.27277	0.587	0.406	1	HeC	Bend7
Fntb1	0.00194877	0.272683	0.5	0.294	1	HeC	Fntb
Hnrnpll	0.000110188	0.272478	0.674	0.411	1	HeC	Hnrnpll
Rpl5	0.00390816	0.272465	0.978	0.987	1	HeC	Rpl5
Glce1	0.00983381	0.272308	0.5	0.331	1	HeC	Glce
Rpl192	0.00012769	0.271104	1	0.996	1	HeC	Rpl19
Dzip11	0.000203895	0.271076	0.37	0.168	1	HeC	Dzip1
Gm463672	0.00544697	0.269324	0.435	0.262	1	HeC	Gm46367
Mgst33	0.000624956	0.268788	0.652	0.424	1	HeC	Mgst3
Egln1	0.000572778	0.268615	0.457	0.242	1	HeC	Egln1
Ppp1r14c2	5.67034e-09	0.268314	0.326	0.082	0.000118981	HeC	Ppp1r14c
Btbd92	0.00807933	0.268103	0.913	0.798	1	HeC	Btbd9
Chchd71	0.00586261	0.267198	0.652	0.472	1	HeC	Chchd7
Eno1b	1.67854e-13	0.266573	0.217	0.03	3.52208e-09	HeC	Eno1b
Rpl411	0.00248262	0.266553	1	0.997	1	HeC	Rpl41
Crhr1	3.74064e-29	0.266513	0.174	0.009	7.84899e-25	HeC	Crhr1
Atg3	0.00826387	0.266506	0.652	0.435	1	HeC	Atg3
Slc22a233	0.000566493	0.266315	0.63	0.391	1	HeC	Slc22a23
Rpl221	0.00474803	0.265949	1	0.967	1	HeC	Rpl22
Srsf91	0.00289119	0.265803	0.804	0.6	1	HeC	Srsf9
4930570B17Rik2	3.37301e-13	0.265783	0.261	0.042	7.07759e-09	HeC	4930570B17Rik
Arhgap423	0.00163669	0.265732	0.826	0.585	1	HeC	Arhgap42
Zkscan21	6.09728e-05	0.265686	0.239	0.081	1	HeC	Zkscan2
Hmga22	0.000188268	0.26533	0.196	0.062	1	HeC	Hmga2
Itga63	0.000721436	0.264844	0.717	0.441	1	HeC	Itga6
Msi11	0.00943371	0.264384	0.652	0.467	1	HeC	Msi1
Rpl141	0.00367367	0.2642	0.978	0.987	1	HeC	Rpl14
Rps131	0.00635181	0.263956	0.978	0.994	1	HeC	Rps13
Ifnlr1	0.000128981	0.263801	0.261	0.097	1	HeC	Ifnlr1
Bcar31	0.000118589	0.263615	0.63	0.325	1	HeC	Bcar3
Arhgap312	0.000335272	0.263509	0.348	0.154	1	HeC	Arhgap31
Susd12	0.00819738	0.262882	0.283	0.15	1	HeC	Susd1
Traf3ip2	0.000110972	0.262774	0.37	0.161	1	HeC	Traf3ip2
Rpl322	0.00332727	0.261298	1	0.997	1	HeC	Rpl32
Thbs3	0.00231462	0.260824	0.348	0.18	1	HeC	Thbs3
Rock1	0.00401855	0.259929	0.913	0.801	1	HeC	Rock1
Smarca5	0.00976967	0.259623	0.935	0.81	1	HeC	Smarca5
Trp53bp2	0.00373117	0.259618	0.652	0.447	1	HeC	Trp53bp2
Rps121	0.00171992	0.259605	1	0.998	1	HeC	Rps12
Prrc2c	0.00849427	0.259533	0.978	0.948	1	HeC	Prrc2c
Arl5a1	0.00517388	0.259482	0.435	0.264	1	HeC	Arl5a
Fhl1	1.80604e-12	0.258956	0.217	0.032	3.78962e-08	HeC	Fhl1
Smco41	0.000576659	0.258579	0.348	0.162	1	HeC	Smco4
Slc39a81	2.24562e-05	0.258332	0.326	0.12	0.471198	HeC	Slc39a8
Lemd3	0.00278398	0.258107	0.587	0.372	1	HeC	Lemd3
Fut22	2.04728e-05	0.258104	0.239	0.075	0.42958	HeC	Fut2
Cldn4	0.00381346	0.25786	0.348	0.177	1	HeC	Cldn4
Nsun5	1.49402e-08	0.257218	0.239	0.052	0.00031349	HeC	Nsun5
Cemip21	0.00922661	0.257199	0.717	0.528	1	HeC	Cemip2
Slc25a23	0.00290837	0.256779	0.435	0.255	1	HeC	Slc25a23
Cept1	0.0033085	0.256744	0.478	0.288	1	HeC	Cept1
Tceal51	0.000360453	0.255579	0.37	0.172	1	HeC	Tceal5
Glul1	0.00318602	0.255398	0.587	0.367	1	HeC	Glul
Usp28	0.000826614	0.255099	0.435	0.23	1	HeC	Usp28
Pabpc1	0.00352221	0.254994	0.913	0.9	1	HeC	Pabpc1
Cdc42ep21	5.0795e-06	0.252828	0.239	0.069	0.106583	HeC	Cdc42ep2
Gab1	0.000345535	0.252609	0.913	0.649	1	HeC	Gab1
Rpl13a	0.000796406	0.252596	1	0.994	1	HeC	Rpl13a
Nudcd2	0.000500645	0.252039	0.543	0.301	1	HeC	Nudcd2
Slc45a4	0.000717092	0.25197	0.522	0.3	1	HeC	Slc45a4
Arhgap351	0.00193038	0.251793	0.761	0.501	1	HeC	Arhgap35
Cdon	0.00297071	0.251574	0.543	0.35	1	HeC	Cdon
Cyp2d22	6.70587e-19	0.251546	0.217	0.022	1.40709e-14	HeC	Cyp2d22
Topbp1	0.000288407	0.251221	0.348	0.156	1	HeC	Topbp1
Ttc39b3	0.000708661	0.251087	0.37	0.177	1	HeC	Ttc39b
Fbxo42	0.00199801	0.250552	0.413	0.229	1	HeC	Fbxo42
Sin3a	0.00821019	0.250423	0.478	0.312	1	HeC	Sin3a
Hmgcs11	0.00917286	0.250318	0.63	0.474	1	HeC	Hmgcs1

### Sheet: Roof
Gene name	p_val	avg_log2FC	pct.1	pct.2	p_val_adj	annotation	gene
Oc901	0	5.73176	1	0.072	0	Roof	Oc90
Vmo1	0	5.69046	0.997	0.02	0	Roof	Vmo1
Dkk21	0	4.60636	0.984	0.023	0	Roof	Dkk2
Ttr	0	4.57298	0.748	0.013	0	Roof	Ttr
Rnase1	0	4.47693	0.977	0.068	0	Roof	Rnase1
Crhbp	0	4.43247	0.835	0.019	0	Roof	Crhbp
Cndp21	0	3.97311	1	0.225	0	Roof	Cndp2
Kctd81	0	3.51318	0.99	0.227	0	Roof	Kctd8
Nlgn14	0	3.17532	0.939	0.118	0	Roof	Nlgn1
Nkain32	0	3.10536	0.961	0.055	0	Roof	Nkain3
Postn1	0	2.95051	0.958	0.043	0	Roof	Postn
Slc26a71	0	2.93123	0.935	0.03	0	Roof	Slc26a7
Gm292662	0	2.71967	0.977	0.195	0	Roof	Gm29266
Sgk32	0	2.68767	0.997	0.158	0	Roof	Sgk3
Fut95	0	2.64507	0.958	0.142	0	Roof	Fut9
Epha56	0	2.63915	0.977	0.168	0	Roof	Epha5
Rnase4	0	2.59401	0.935	0.049	0	Roof	Rnase4
Dapl1	0	2.55079	0.935	0.016	0	Roof	Dapl1
Meis11	0	2.51765	0.916	0.121	0	Roof	Meis1
Tmem721	0	2.49571	0.955	0.037	0	Roof	Tmem72
Slc6a15	0	2.41001	0.893	0.1	0	Roof	Slc6a15
Lmx1a2	0	2.34946	0.984	0.145	0	Roof	Lmx1a
A930003A15Rik	0	2.33769	0.939	0.003	0	Roof	A930003A15Rik
Cacna1c2	0	2.31013	0.916	0.119	0	Roof	Cacna1c
Fam20a1	0	2.23856	0.916	0.111	0	Roof	Fam20a
E330013P04Rik2	0	2.15851	0.916	0.042	0	Roof	E330013P04Rik
Fap2	0	2.13358	0.78	0.05	0	Roof	Fap
Frem26	0	2.12919	0.903	0.089	0	Roof	Frem2
Adam231	0	2.08878	0.874	0.059	0	Roof	Adam23
Frem11	0	2.06637	0.939	0.087	0	Roof	Frem1
Otx2os1	0	2.06186	0.78	0.004	0	Roof	Otx2os1
Ptprz17	0	2.05441	0.968	0.142	0	Roof	Ptprz1
Lypd2	0	2.01567	0.867	0.015	0	Roof	Lypd2
Cdh232	0	1.90973	0.741	0.068	0	Roof	Cdh23
Ap1s2	0	1.90558	0.89	0.086	0	Roof	Ap1s2
Meis21	0	1.86326	0.877	0.051	0	Roof	Meis2
Cndp1	0	1.84192	0.767	0.008	0	Roof	Cndp1
Glis33	0	1.83701	0.871	0.093	0	Roof	Glis3
Zfp385b1	0	1.82066	0.79	0.071	0	Roof	Zfp385b
Otx2	0	1.75277	0.854	0.005	0	Roof	Otx2
Hspb13	0	1.72781	0.816	0.099	0	Roof	Hspb1
Ntn1	0	1.6002	0.78	0.019	0	Roof	Ntn1
Atp13a51	0	1.58705	0.773	0.03	0	Roof	Atp13a5
Arhgap202	0	1.54257	0.757	0.037	0	Roof	Arhgap20
Tbx3os11	0	1.52484	0.757	0.032	0	Roof	Tbx3os1
Mecom	0	1.45579	0.602	0.032	0	Roof	Mecom
Dhrs31	0	1.42486	0.78	0.104	0	Roof	Dhrs3
Emx2os7	0	1.42246	0.822	0.085	0	Roof	Emx2os
Entpd32	0	1.41088	0.822	0.052	0	Roof	Entpd3
Pi15	0	1.38523	0.524	0.004	0	Roof	Pi15
Pcdh201	0	1.37555	0.67	0.024	0	Roof	Pcdh20
Lgi11	0	1.25838	0.715	0.008	0	Roof	Lgi1
Emx27	0	1.20915	0.751	0.087	0	Roof	Emx2
Tbx31	0	1.19257	0.731	0.04	0	Roof	Tbx3
Bbox1	0	1.11385	0.608	0.025	0	Roof	Bbox1
Fads31	0	0.997553	0.683	0.07	0	Roof	Fads3
Gpx31	0	0.98771	0.625	0.057	0	Roof	Gpx3
Tenm1	0	0.982083	0.346	0.011	0	Roof	Tenm1
Cltrn	0	0.962085	0.392	0.001	0	Roof	Cltrn
1810028F09Rik	0	0.943684	0.456	0.002	0	Roof	1810028F09Rik
Scnn1b	0	0.91662	0.553	0.023	0	Roof	Scnn1b
Brinp3	0	0.91352	0.35	0.011	0	Roof	Brinp3
Tm4sf51	0	0.752893	0.505	0.02	0	Roof	Tm4sf5
Otx11	0	0.519892	0.366	0.014	0	Roof	Otx1
Spns2	0	0.497855	0.33	0.011	0	Roof	Spns2
Grpr	0	0.425474	0.249	0.002	0	Roof	Grpr
1700047M11Rik	0	0.417215	0.285	0.006	0	Roof	1700047M11Rik
Scnn1g	0	0.272447	0.188	0.002	0	Roof	Scnn1g
Gng21	1.17404e-307	1.62934	0.825	0.127	2.46348e-303	Roof	Gng2
Rapgef4os2	1.7335e-307	0.287795	0.181	0.002	3.63741e-303	Roof	Rapgef4os2
Slc5a31	6.04976e-306	1.85703	0.822	0.13	1.26942e-301	Roof	Slc5a3
Flrt23	2.92633e-301	1.94244	0.841	0.137	6.14032e-297	Roof	Flrt2
Slc16a9	7.94569e-297	0.495996	0.35	0.016	1.66724e-292	Roof	Slc16a9
Slco1a53	2.59465e-296	0.905429	0.638	0.066	5.44435e-292	Roof	Slco1a5
Ang	3.21875e-296	0.392851	0.262	0.008	6.75391e-292	Roof	Ang
Dach22	3.32554e-293	3.47579	0.913	0.19	6.97797e-289	Roof	Dach2
Grid23	6.47451e-291	3.9604	0.964	0.221	1.35855e-286	Roof	Grid2
Prss33	6.96811e-285	0.511704	0.353	0.018	1.46212e-280	Roof	Prss33
Gfra13	2.94038e-281	2.40055	0.977	0.253	6.16981e-277	Roof	Gfra1
Sptlc34	3.13128e-275	1.87478	0.887	0.177	6.57036e-271	Roof	Sptlc3
Thsd7a5	7.75607e-274	3.04413	0.974	0.261	1.62746e-269	Roof	Thsd7a
Ppp2r2b6	7.99297e-273	2.6566	0.994	0.256	1.67717e-268	Roof	Ppp2r2b
Fibin2	1.19679e-269	1.55934	0.835	0.141	2.51122e-265	Roof	Fibin
Adcy82	4.58047e-266	1.13292	0.521	0.047	9.6112e-262	Roof	Adcy8
Gm48447	3.19359e-264	0.431526	0.239	0.007	6.70111e-260	Roof	Gm48447
Fgf91	1.16418e-262	1.34691	0.77	0.113	2.44279e-258	Roof	Fgf9
Gm49980	1.13859e-250	1.01142	0.505	0.049	2.38911e-246	Roof	Gm49980
Cacna2d12	1.67084e-249	2.8943	0.987	0.319	3.50592e-245	Roof	Cacna2d1
Rgs20	2.64485e-249	0.658291	0.282	0.012	5.54968e-245	Roof	Rgs20
Zbtb16	4.46381e-245	0.743509	0.44	0.036	9.36642e-241	Roof	Zbtb16
Enpep1	1.03352e-240	0.595633	0.657	0.08	2.16863e-236	Roof	Enpep
Jakmip2	1.12527e-235	0.553072	0.35	0.022	2.36116e-231	Roof	Jakmip2
Dach15	1.24616e-234	3.74645	0.99	0.397	2.61481e-230	Roof	Dach1
Ccdc31	1.24453e-233	1.20893	0.531	0.056	2.61139e-229	Roof	Ccdc3
Stim21	9.85731e-233	3.47281	1	0.481	2.06836e-228	Roof	Stim2
A830018L16Rik1	1.93946e-230	1.27186	0.602	0.079	4.06957e-226	Roof	A830018L16Rik
Rgs42	2.08799e-230	0.889953	0.492	0.049	4.38123e-226	Roof	Rgs4
Phldb24	2.57934e-229	1.65579	0.932	0.25	5.41224e-225	Roof	Phldb2
Clstn3	8.96167e-226	0.775891	0.518	0.057	1.88043e-221	Roof	Clstn3
Col25a13	5.95451e-224	2.1922	0.803	0.157	1.24944e-219	Roof	Col25a1
Mme3	6.02743e-224	2.14288	0.981	0.305	1.26474e-219	Roof	Mme
Abhd21	1.03978e-222	2.29407	0.977	0.367	2.18176e-218	Roof	Abhd2
Lrp21	5.14644e-222	2.75401	0.997	0.35	1.07988e-217	Roof	Lrp2
Rab27b2	6.95836e-222	1.85359	0.896	0.243	1.46007e-217	Roof	Rab27b
Dpp47	1.25845e-221	1.59129	0.919	0.235	2.6406e-217	Roof	Dpp4
Tln24	9.68648e-220	2.13226	0.99	0.401	2.03251e-215	Roof	Tln2
Zfpm23	1.04129e-214	2.57515	0.935	0.31	2.18495e-210	Roof	Zfpm2
Sgip15	5.77128e-209	1.5945	0.832	0.178	1.21099e-204	Roof	Sgip1
Cited11	2.85308e-208	1.5385	0.816	0.178	5.98663e-204	Roof	Cited1
Sulf12	3.77799e-208	3.37243	1	0.601	7.92735e-204	Roof	Sulf1
Sostdc13	5.13491e-208	1.37632	0.693	0.117	1.07746e-203	Roof	Sostdc1
Hs3st52	4.7494e-206	1.57055	0.735	0.135	9.96566e-202	Roof	Hs3st5
Stard133	5.09195e-206	2.53804	0.987	0.375	1.06844e-201	Roof	Stard13
Aebp14	6.10656e-202	1.39264	0.767	0.156	1.28134e-197	Roof	Aebp1
Rab201	1.69132e-201	0.668148	0.479	0.053	3.54889e-197	Roof	Rab20
Tafa13	1.68863e-199	1.83998	0.625	0.101	3.54324e-195	Roof	Tafa1
Mitf3	1.3633e-198	1.39651	0.848	0.208	2.86061e-194	Roof	Mitf
A330094K24Rik	1.38369e-194	0.377642	0.272	0.016	2.90339e-190	Roof	A330094K24Rik
Myof3	3.51894e-192	1.08791	0.767	0.152	7.38379e-188	Roof	Myof
Wnt42	8.29603e-182	1.39775	0.9	0.255	1.74076e-177	Roof	Wnt4
Plce15	1.29156e-181	1.70645	0.955	0.322	2.71008e-177	Roof	Plce1
B4galt62	4.63035e-179	1.61239	0.835	0.237	9.71585e-175	Roof	B4galt6
Rassf46	6.49632e-179	1.28307	0.835	0.22	1.36312e-174	Roof	Rassf4
Map3k201	1.67618e-174	1.57118	0.935	0.351	3.51714e-170	Roof	Map3k20
Plxdc23	7.13322e-174	2.15282	1	0.76	1.49676e-169	Roof	Plxdc2
Mid11	8.72706e-174	2.17171	0.961	0.387	1.8312e-169	Roof	Mid1
Arhgap284	7.66824e-172	1.53405	0.903	0.284	1.60903e-167	Roof	Arhgap28
Sntb16	8.78527e-171	2.20292	0.99	0.584	1.84341e-166	Roof	Sntb1
Podxl1	1.24334e-170	0.484685	0.362	0.035	2.6089e-166	Roof	Podxl
Rbpms4	3.62269e-168	1.43255	0.896	0.26	7.6015e-164	Roof	Rbpms
Ghr4	2.14065e-167	1.86802	0.913	0.342	4.49173e-163	Roof	Ghr
Dsp3	9.66607e-167	1.16913	0.748	0.167	2.02823e-162	Roof	Dsp
Pltp1	1.12705e-162	0.632707	0.382	0.042	2.36488e-158	Roof	Pltp
Tshz26	1.66099e-157	1.74143	0.994	0.447	3.48525e-153	Roof	Tshz2
Mcoln33	3.73449e-156	1.14073	0.764	0.203	7.83608e-152	Roof	Mcoln3
Ccnd24	1.11032e-154	1.03643	0.644	0.123	2.32978e-150	Roof	Ccnd2
Pdzrn42	2.65055e-154	2.17945	0.68	0.169	5.56164e-150	Roof	Pdzrn4
Col8a14	9.23924e-154	1.75224	0.472	0.071	1.93867e-149	Roof	Col8a1
Ptgds3	3.10381e-152	1.33909	0.984	0.445	6.51273e-148	Roof	Ptgds
Ryr22	4.60319e-152	0.617726	0.421	0.053	9.65888e-148	Roof	Ryr2
Tbx14	4.79015e-152	0.645325	0.515	0.08	1.00512e-147	Roof	Tbx1
Cnst3	1.62726e-151	1.17919	0.783	0.223	3.41447e-147	Roof	Cnst
Serpinb1a	5.35906e-151	0.328338	0.191	0.01	1.12449e-146	Roof	Serpinb1a
Dab24	1.34799e-150	0.803238	0.56	0.099	2.82848e-146	Roof	Dab2
Gas26	1.73948e-150	1.9103	1	0.715	3.64995e-146	Roof	Gas2
Parm12	5.31479e-150	1.01249	0.657	0.138	1.1152e-145	Roof	Parm1
Ogn5	8.196e-149	1.16679	0.773	0.187	1.71977e-144	Roof	Ogn
Kdr	2.43246e-148	0.287638	0.194	0.01	5.10403e-144	Roof	Kdr
Hgf1	3.7668e-148	0.482439	0.359	0.038	7.90388e-144	Roof	Hgf
Endod12	9.59252e-148	0.668576	0.505	0.08	2.0128e-143	Roof	Endod1
Kcnq32	1.18444e-146	1.15023	0.589	0.109	2.48531e-142	Roof	Kcnq3
Itpr13	9.99714e-146	1.61355	0.981	0.591	2.0977e-141	Roof	Itpr1
Egf3	3.46293e-145	1.18599	0.647	0.142	7.26627e-141	Roof	Egf
Clic31	3.5828e-142	0.329775	0.22	0.015	7.5178e-138	Roof	Clic3
Clmn3	4.85363e-141	1.10585	0.783	0.234	1.01844e-136	Roof	Clmn
Mrps63	5.52542e-141	1.40123	0.871	0.346	1.1594e-136	Roof	Mrps6
Ccdc1413	1.63413e-140	0.871606	0.579	0.109	3.4289e-136	Roof	Ccdc141
Lurap1l2	1.84379e-140	1.18844	0.702	0.173	3.86882e-136	Roof	Lurap1l
Hmcn15	2.39174e-140	1.60578	0.974	0.553	5.0186e-136	Roof	Hmcn1
Trim631	2.07694e-139	0.334127	0.23	0.016	4.35804e-135	Roof	Trim63
Adcy13	3.2105e-139	0.643795	0.447	0.067	6.73659e-135	Roof	Adcy1
Cnmd3	5.4475e-139	1.85107	1	0.638	1.14305e-134	Roof	Cnmd
Plekhg14	2.63406e-136	1.54258	0.942	0.468	5.52705e-132	Roof	Plekhg1
Txnip2	5.75851e-136	1.4754	0.773	0.233	1.20831e-131	Roof	Txnip
Plcb42	5.95757e-134	1.54645	0.984	0.634	1.25008e-129	Roof	Plcb4
Gpd2	2.40903e-133	1.44604	0.922	0.461	5.05486e-129	Roof	Gpd2
Tbc1d92	3.06612e-133	1.47523	0.861	0.316	6.43364e-129	Roof	Tbc1d9
Znrf21	4.24506e-133	0.852588	0.699	0.174	8.90742e-129	Roof	Znrf2
Bmp53	8.7212e-131	0.865156	0.466	0.077	1.82997e-126	Roof	Bmp5
Actn12	1.75993e-130	1.19186	0.825	0.301	3.69285e-126	Roof	Actn1
Id46	3.99151e-130	1.3437	0.929	0.385	8.3754e-126	Roof	Id4
Glis1	8.66243e-130	0.27772	0.168	0.009	1.81764e-125	Roof	Glis1
Dlgap13	4.08009e-129	2.17166	0.939	0.504	8.56125e-125	Roof	Dlgap1
Fbxw7	3.70517e-127	1.36482	0.838	0.357	7.77456e-123	Roof	Fbxw7
Tmem1082	1.28686e-126	1.27698	0.657	0.166	2.70023e-122	Roof	Tmem108
Pitpnc16	1.59257e-126	1.36183	0.971	0.565	3.34168e-122	Roof	Pitpnc1
Gpc32	4.74493e-126	1.32283	0.893	0.354	9.95628e-122	Roof	Gpc3
Perp1	4.06025e-125	0.828317	0.599	0.135	8.51962e-121	Roof	Perp
Mtmr10	6.65696e-125	0.907386	0.693	0.19	1.39683e-120	Roof	Mtmr10
Cdon3	8.97895e-124	1.65055	0.845	0.337	1.88405e-119	Roof	Cdon
Opn3	9.42104e-124	0.285522	0.214	0.016	1.97682e-119	Roof	Opn3
Thsd46	1.09424e-123	1.15705	0.731	0.21	2.29605e-119	Roof	Thsd4
Cxcl16	3.11758e-123	0.427342	0.327	0.04	6.54161e-119	Roof	Cxcl16
Cldn81	1.21278e-122	0.919998	0.706	0.197	2.54478e-118	Roof	Cldn8
Spats2l4	4.50782e-122	1.35597	0.926	0.486	9.45876e-118	Roof	Spats2l
Notch22	7.42899e-122	0.891151	0.754	0.227	1.55883e-117	Roof	Notch2
Cryab6	2.73858e-121	1.71066	0.987	0.589	5.74635e-117	Roof	Cryab
Tpm13	1.12789e-120	1.76549	0.981	0.641	2.36666e-116	Roof	Tpm1
Efna54	1.95532e-120	1.28464	0.896	0.347	4.10285e-116	Roof	Efna5
Col8a22	4.74695e-120	0.439922	0.327	0.04	9.96052e-116	Roof	Col8a2
Gm48761	9.25591e-119	1.16791	0.731	0.219	1.94217e-114	Roof	Gm4876
Fam110b4	7.04684e-118	1.25223	0.929	0.507	1.47864e-113	Roof	Fam110b
Nfia10	2.40685e-117	1.26824	1	0.921	5.0503e-113	Roof	Nfia
Dock33	6.15774e-117	0.810612	0.579	0.133	1.29208e-112	Roof	Dock3
Rbms35	1.06579e-116	1.3411	0.994	0.599	2.23634e-112	Roof	Rbms3
2700054A10Rik1	1.38485e-116	0.566201	0.398	0.062	2.90583e-112	Roof	2700054A10Rik
Robo18	2.27042e-116	1.6042	0.945	0.568	4.76402e-112	Roof	Robo1
Stox26	1.25906e-115	1.37711	0.971	0.616	2.64188e-111	Roof	Stox2
Vegfc3	1.30894e-115	0.664298	0.411	0.068	2.74655e-111	Roof	Vegfc
Rapgef4os1	3.55141e-115	0.304874	0.201	0.015	7.45192e-111	Roof	Rapgef4os1
Adamts162	4.67467e-115	0.649336	0.417	0.068	9.80886e-111	Roof	Adamts16
Camk2d2	1.6196e-114	1.4579	0.987	0.742	3.3984e-110	Roof	Camk2d
Arl4c2	4.12227e-114	1.2977	0.926	0.456	8.64975e-110	Roof	Arl4c
Mill2	6.27957e-114	0.261341	0.172	0.011	1.31764e-109	Roof	Mill2
Khdrbs33	6.99307e-114	1.13826	0.731	0.24	1.46736e-109	Roof	Khdrbs3
Rab11fip2	8.62276e-114	1.20575	0.883	0.479	1.80931e-109	Roof	Rab11fip2
Ccnd17	1.92536e-111	0.844487	0.589	0.138	4.03998e-107	Roof	Ccnd1
Tdrp1	3.7628e-111	0.538301	0.405	0.067	7.89549e-107	Roof	Tdrp
Nfat52	3.92854e-111	1.24581	0.984	0.83	8.24325e-107	Roof	Nfat5
Sptssa2	1.41565e-110	1.46068	0.958	0.647	2.97046e-106	Roof	Sptssa
Usp26	2.81995e-110	0.905547	0.699	0.212	5.9171e-106	Roof	Usp2
Slc7a81	8.87531e-110	0.489305	0.366	0.055	1.86231e-105	Roof	Slc7a8
Meg32	6.99974e-109	1.50303	0.939	0.406	1.46876e-104	Roof	Meg3
Cul3	9.32493e-109	1.20025	0.951	0.692	1.95665e-104	Roof	Cul3
Sv2b	8.70852e-108	0.783857	0.495	0.105	1.82731e-103	Roof	Sv2b
Hnrnpll2	1.09237e-107	1.70763	0.825	0.4	2.29212e-103	Roof	Hnrnpll
Schip12	2.39593e-107	2.87152	0.871	0.529	5.02739e-103	Roof	Schip1
Cystm11	2.95004e-107	1.21829	0.964	0.708	6.19007e-103	Roof	Cystm1
Ifit2	6.02624e-107	0.269459	0.207	0.018	1.26449e-102	Roof	Ifit2
Secisbp2l2	2.12528e-106	1.19654	0.939	0.575	4.45948e-102	Roof	Secisbp2l
Maob1	6.47026e-106	0.426929	0.304	0.039	1.35765e-101	Roof	Maob
Dclk13	7.38205e-106	1.31778	0.974	0.596	1.54898e-101	Roof	Dclk1
Etaa1os1	1.6864e-105	0.488392	0.333	0.048	3.53857e-101	Roof	Etaa1os
Cav22	2.09954e-105	0.493958	0.375	0.06	4.40547e-101	Roof	Cav2
Mtch13	2.8341e-103	1.07108	0.987	0.818	5.9468e-99	Roof	Mtch1
Il1rap1	2.88618e-103	0.579301	0.43	0.081	6.05607e-99	Roof	Il1rap
Krt192	4.76175e-103	0.818371	0.712	0.202	9.99159e-99	Roof	Krt19
Spata134	2.05849e-102	1.24664	0.893	0.521	4.31933e-98	Roof	Spata13
Ctnnal12	7.15333e-102	1.3071	0.887	0.475	1.50098e-97	Roof	Ctnnal1
Oxr13	2.10889e-101	1.2291	0.974	0.658	4.42508e-97	Roof	Oxr1
BC0069657	1.05213e-100	1.39445	0.968	0.693	2.20768e-96	Roof	BC006965
Sema3a5	7.61805e-100	1.43364	0.88	0.417	1.5985e-95	Roof	Sema3a
Atp2b24	3.6729e-99	1.17657	0.929	0.496	7.70684e-95	Roof	Atp2b2
Hdac42	4.19402e-98	0.986825	0.77	0.314	8.80031e-94	Roof	Hdac4
Pde8b2	2.79263e-97	0.362999	0.252	0.03	5.85978e-93	Roof	Pde8b
Sytl21	3.24073e-95	0.594672	0.46	0.095	6.80002e-91	Roof	Sytl2
Chml	7.05862e-95	0.414675	0.333	0.052	1.48111e-90	Roof	Chml
Gm45716	2.42177e-94	0.519884	0.398	0.076	5.08159e-90	Roof	Gm45716
Amer22	7.01959e-94	0.601292	0.489	0.11	1.47292e-89	Roof	Amer2
Ltbp13	2.16221e-93	0.971181	0.906	0.446	4.53696e-89	Roof	Ltbp1
Irx25	2.21032e-92	0.446846	0.366	0.064	4.63791e-88	Roof	Irx2
Ccdc501	1.53732e-91	1.15305	0.916	0.621	3.22576e-87	Roof	Ccdc50
Etl46	2.36355e-91	1.17157	0.961	0.702	4.95944e-87	Roof	Etl4
Pitpnm2	2.29166e-90	0.3367	0.265	0.035	4.80859e-86	Roof	Pitpnm2
Pde1c4	4.25866e-90	1.17943	0.961	0.626	8.93594e-86	Roof	Pde1c
Cst62	6.01585e-90	0.746817	0.589	0.167	1.26231e-85	Roof	Cst6
4930523C07Rik5	8.61748e-90	0.910652	0.738	0.253	1.80821e-85	Roof	4930523C07Rik
Gulp110	1.33252e-89	0.799578	0.715	0.225	2.79604e-85	Roof	Gulp1
Plscr23	3.0431e-89	0.710912	0.66	0.191	6.38534e-85	Roof	Plscr2
Man2a1	1.89813e-88	0.985592	0.68	0.245	3.98284e-84	Roof	Man2a1
Slc4a2	4.21406e-88	0.701951	0.589	0.177	8.84236e-84	Roof	Slc4a2
Cntn44	4.63459e-88	1.37051	0.777	0.298	9.72476e-84	Roof	Cntn4
A2m2	7.46152e-88	0.588642	0.236	0.029	1.56565e-83	Roof	A2m
Atp13a41	1.78771e-87	0.44163	0.324	0.053	3.75116e-83	Roof	Atp13a4
S100a17	7.53982e-87	1.1803	0.997	0.706	1.58208e-82	Roof	S100a1
Ror14	1.02838e-86	0.967585	0.777	0.278	2.15785e-82	Roof	Ror1
Erbb45	1.19333e-86	1.99105	0.841	0.459	2.50396e-82	Roof	Erbb4
Car104	1.87883e-86	1.03482	0.32	0.053	3.94235e-82	Roof	Car10
Kidins2203	9.01626e-86	1.02965	0.841	0.438	1.89188e-81	Roof	Kidins220
Fgf132	4.50057e-85	1.30296	0.508	0.134	9.44354e-81	Roof	Fgf13
Krt187	5.03349e-84	1.15876	0.977	0.592	1.05618e-79	Roof	Krt18
Adamts112	6.56069e-84	1.09744	0.657	0.218	1.37663e-79	Roof	Adamts1
Sned16	6.58654e-84	1.14187	0.767	0.31	1.38205e-79	Roof	Sned1
Ust9	1.95408e-83	1.14083	0.725	0.281	4.10024e-79	Roof	Ust
Tle42	5.57296e-82	1.10019	0.926	0.603	1.16937e-77	Roof	Tle4
Chdh2	1.06962e-81	0.394968	0.356	0.067	2.24439e-77	Roof	Chdh
Agrn	2.23731e-81	0.820983	0.718	0.288	4.69456e-77	Roof	Agrn
Sh3tc23	4.97045e-81	0.488432	0.379	0.077	1.04295e-76	Roof	Sh3tc2
Rflnb8	6.66585e-81	0.804987	0.841	0.373	1.3987e-76	Roof	Rflnb
Npc24	1.41377e-80	0.917447	0.974	0.82	2.96651e-76	Roof	Npc2
Shank27	1.74798e-80	0.583043	0.612	0.178	3.66779e-76	Roof	Shank2
Gbe14	2.22054e-80	1.59459	0.816	0.42	4.65936e-76	Roof	Gbe1
Nabp12	2.66004e-80	0.905848	0.612	0.201	5.58156e-76	Roof	Nabp1
Lrrc12	1.63076e-79	0.821165	0.693	0.275	3.42183e-75	Roof	Lrrc1
Lratd2	2.28222e-79	0.709482	0.563	0.173	4.78879e-75	Roof	Lratd2
Kif1a4	8.2581e-79	0.860931	0.78	0.339	1.7328e-74	Roof	Kif1a
Cxxc41	2.42802e-78	0.439679	0.385	0.081	5.0947e-74	Roof	Cxxc4
Edn31	3.06072e-78	0.329076	0.246	0.034	6.4223e-74	Roof	Edn3
Lgals3bp1	4.36404e-78	0.362201	0.307	0.053	9.15707e-74	Roof	Lgals3bp
Bricd53	5.73379e-77	0.569483	0.524	0.14	1.20312e-72	Roof	Bricd5
Gnas4	1.07726e-76	0.669254	1	0.996	2.26041e-72	Roof	Gnas
Mgat32	1.16601e-76	0.321425	0.282	0.045	2.44664e-72	Roof	Mgat3
Il1rapl21	1.59909e-76	1.27686	0.172	0.017	3.35536e-72	Roof	Il1rapl2
Sema3b1	2.42637e-76	0.406428	0.304	0.054	5.09125e-72	Roof	Sema3b
Enpp14	6.78824e-76	0.448382	0.337	0.064	1.42438e-71	Roof	Enpp1
Prtg	1.55345e-75	0.685269	0.557	0.17	3.2596e-71	Roof	Prtg
Plxnb21	4.09884e-75	0.637908	0.657	0.233	8.60059e-71	Roof	Plxnb2
Lrch2	1.77198e-74	0.577053	0.476	0.127	3.71815e-70	Roof	Lrch2
Map3k53	4.35033e-74	0.752711	0.744	0.304	9.1283e-70	Roof	Map3k5
Igfbp23	1.13127e-73	1.22629	0.566	0.18	2.37374e-69	Roof	Igfbp2
Epha44	2.02121e-73	0.822473	0.735	0.304	4.24111e-69	Roof	Epha4
Gm26691	2.76818e-73	0.383531	0.214	0.028	5.80848e-69	Roof	Gm26691
Col4a45	9.63914e-73	0.599306	0.595	0.181	2.02258e-68	Roof	Col4a4
Ano61	3.86631e-72	0.914626	0.893	0.558	8.11269e-68	Roof	Ano6
Atp1a13	5.36079e-72	0.840096	0.997	0.92	1.12486e-67	Roof	Atp1a1
Nr3c25	6.65576e-72	1.15003	0.66	0.263	1.39658e-67	Roof	Nr3c2
Ctnna13	8.08828e-72	0.869739	0.977	0.836	1.69716e-67	Roof	Ctnna1
Gm148582	1.85756e-71	0.55735	0.469	0.126	3.89772e-67	Roof	Gm14858
Diaph22	2.03244e-71	0.968939	0.916	0.579	4.26466e-67	Roof	Diaph2
Il6st2	6.07991e-71	0.819385	0.731	0.335	1.27575e-66	Roof	Il6st
Mall1	6.11695e-71	0.295825	0.227	0.032	1.28352e-66	Roof	Mall
F31	1.09848e-70	1.00619	0.673	0.254	2.30493e-66	Roof	F3
Steap2	2.37889e-70	0.406212	0.359	0.077	4.99162e-66	Roof	Steap2
Prkag23	3.71055e-70	0.789956	0.715	0.3	7.78584e-66	Roof	Prkag2
Stx83	4.14047e-70	0.858233	0.893	0.581	8.68795e-66	Roof	Stx8
Palld3	4.16167e-70	0.969898	0.722	0.297	8.73243e-66	Roof	Palld
Ctsh3	5.05104e-70	0.79686	0.586	0.202	1.05986e-65	Roof	Ctsh
Kank18	9.25321e-70	0.85134	0.88	0.505	1.9416e-65	Roof	Kank1
Pid17	5.67006e-69	0.82259	0.586	0.188	1.18975e-64	Roof	Pid1
Igf14	9.93461e-69	0.516954	0.968	0.522	2.08458e-64	Roof	Igf1
Mob1b2	3.27973e-68	1.27149	0.887	0.612	6.88186e-64	Roof	Mob1b
Cav11	3.97449e-68	0.729294	0.269	0.047	8.33968e-64	Roof	Cav1
Cers42	9.28582e-68	0.802947	0.858	0.484	1.94844e-63	Roof	Cers4
Mfge8	1.05585e-67	0.601372	0.531	0.17	2.21549e-63	Roof	Mfge8
Efemp13	4.08392e-67	0.660233	0.56	0.185	8.56928e-63	Roof	Efemp1
Zfp36l12	5.76719e-67	1.03789	0.971	0.84	1.21013e-62	Roof	Zfp36l1
Cyp4v3	7.67115e-67	0.251469	0.21	0.029	1.60964e-62	Roof	Cyp4v3
2610037D02Rik	1.69163e-66	0.833438	0.625	0.249	3.54955e-62	Roof	2610037D02Rik
Slc26a42	2.35348e-66	0.307769	0.414	0.094	4.93831e-62	Roof	Slc26a4
Lrig11	2.79516e-66	0.691476	0.518	0.162	5.86509e-62	Roof	Lrig1
Tcn22	3.40054e-66	0.923364	0.825	0.472	7.13535e-62	Roof	Tcn2
Samd46	3.44444e-66	0.699791	0.476	0.135	7.22747e-62	Roof	Samd4
Sgms12	4.4819e-66	0.996891	0.845	0.505	9.40438e-62	Roof	Sgms1
Lrch11	5.46764e-65	0.93967	0.828	0.508	1.14727e-60	Roof	Lrch1
Wfdc23	7.52581e-65	0.902215	0.984	0.794	1.57914e-60	Roof	Wfdc2
Pla2g53	1.56277e-64	0.491289	0.518	0.156	3.27917e-60	Roof	Pla2g5
Gnao13	2.34067e-64	0.645906	0.57	0.198	4.91143e-60	Roof	Gnao1
Slc25a30	5.41228e-64	0.533083	0.388	0.097	1.13566e-59	Roof	Slc25a30
Arrb11	5.74443e-64	0.366697	0.301	0.06	1.20535e-59	Roof	Arrb1
Rab382	8.68027e-64	0.306259	0.239	0.039	1.82138e-59	Roof	Rab38
Dlc14	1.1465e-63	0.610939	0.544	0.166	2.40571e-59	Roof	Dlc1
Itga51	4.4939e-63	0.416975	0.291	0.057	9.42954e-59	Roof	Itga5
Dock93	4.55016e-63	0.487165	0.751	0.338	9.5476e-59	Roof	Dock9
Ctsd4	1.04691e-62	0.88559	0.932	0.724	2.19673e-58	Roof	Ctsd
Arhgap53	1.89659e-62	0.768771	0.942	0.779	3.97962e-58	Roof	Arhgap5
Paqr41	3.81559e-62	0.434341	0.395	0.101	8.00625e-58	Roof	Paqr4
Utrn8	5.31464e-62	0.833621	0.926	0.715	1.11517e-57	Roof	Utrn
Grn1	1.06153e-61	0.770099	0.735	0.369	2.22741e-57	Roof	Grn
Hdac2	2.39006e-61	0.903137	0.832	0.53	5.01506e-57	Roof	Hdac2
Cgnl14	2.97246e-61	0.471546	0.547	0.178	6.2371e-57	Roof	Cgnl1
B2m4	5.0576e-61	0.74426	0.712	0.328	1.06124e-56	Roof	B2m
Lncpint4	6.51021e-61	0.940916	0.663	0.285	1.36604e-56	Roof	Lncpint
Il1rapl13	6.75262e-61	1.75753	0.893	0.63	1.4169e-56	Roof	Il1rapl1
Rlbp14	6.90817e-61	0.719954	0.579	0.221	1.44954e-56	Roof	Rlbp1
Fam107a7	2.01543e-60	0.752045	0.851	0.473	4.22898e-56	Roof	Fam107a
S100a163	2.60276e-60	0.505522	0.476	0.143	5.46136e-56	Roof	S100a16
Arid21	7.48389e-60	0.805596	0.861	0.564	1.57035e-55	Roof	Arid2
Thbs15	1.04739e-59	1.09408	0.634	0.258	2.19775e-55	Roof	Thbs1
Hspb82	1.59466e-59	0.399624	0.32	0.071	3.34607e-55	Roof	Hspb8
Phyhd11	5.99774e-59	0.548915	0.54	0.188	1.25851e-54	Roof	Phyhd1
Atp1b21	6.62307e-59	0.38271	0.65	0.252	1.38972e-54	Roof	Atp1b2
Piezo11	9.5135e-59	0.478055	0.424	0.12	1.99622e-54	Roof	Piezo1
Deptor1	2.05561e-58	0.331095	0.272	0.053	4.31328e-54	Roof	Deptor
Afdn7	3.42284e-58	0.77592	0.867	0.557	7.18215e-54	Roof	Afdn
Slc17a81	4.07158e-58	0.275093	0.168	0.022	8.54339e-54	Roof	Slc17a8
Zfp1852	6.65959e-58	0.429296	0.411	0.113	1.39738e-53	Roof	Zfp185
Usp43	7.17659e-58	0.427828	0.372	0.095	1.50586e-53	Roof	Usp43
Cdh121	2.81648e-57	0.614626	0.239	0.044	5.90982e-53	Roof	Cdh12
Ddx3x1	1.0505e-56	0.856539	0.874	0.64	2.20426e-52	Roof	Ddx3x
Itga2b	1.32943e-56	0.348199	0.33	0.077	2.78954e-52	Roof	Itga2b
Rbm473	1.61013e-56	0.825651	0.887	0.583	3.37853e-52	Roof	Rbm47
Zfp5364	2.20394e-56	0.703974	0.66	0.274	4.62453e-52	Roof	Zfp536
Hipk11	1.36073e-55	0.793984	0.799	0.465	2.85522e-51	Roof	Hipk1
Nlk5	2.26978e-55	0.876164	0.822	0.509	4.76269e-51	Roof	Nlk
Gm41177	7.19364e-55	0.268949	0.21	0.035	1.50944e-50	Roof	Gm41177
Zswim68	1.02642e-54	0.93063	0.893	0.627	2.15374e-50	Roof	Zswim6
Nhsl2	2.78318e-54	0.582192	0.424	0.132	5.83994e-50	Roof	Nhsl2
Npr32	2.80986e-54	0.279283	0.21	0.035	5.89592e-50	Roof	Npr3
Nup62cl	3.75714e-54	0.262228	0.136	0.015	7.8836e-50	Roof	Nup62cl
Lamc21	7.42316e-54	0.638102	0.56	0.215	1.5576e-49	Roof	Lamc2
Pax22	1.19847e-53	0.377715	0.362	0.091	2.51475e-49	Roof	Pax2
Abcc51	5.41774e-53	0.714201	0.654	0.312	1.1368e-48	Roof	Abcc5
Map3k141	8.49905e-53	0.625215	0.502	0.185	1.78336e-48	Roof	Map3k14
Atp6v1a4	2.13616e-52	0.790058	0.838	0.541	4.4823e-48	Roof	Atp6v1a
Gcnt11	3.08692e-52	0.377956	0.346	0.09	6.47729e-48	Roof	Gcnt1
Amotl22	4.6818e-52	0.709342	0.722	0.339	9.82383e-48	Roof	Amotl2
Dipk2a1	5.20168e-52	0.796082	0.693	0.348	1.09147e-47	Roof	Dipk2a
Nrbp22	1.54412e-51	0.467169	0.472	0.157	3.24002e-47	Roof	Nrbp2
Timp24	2.17392e-51	0.786189	0.88	0.606	4.56154e-47	Roof	Timp2
Stag21	2.29048e-51	0.713426	0.871	0.637	4.80611e-47	Roof	Stag2
Vstm43	2.50075e-51	0.298503	0.207	0.036	5.24732e-47	Roof	Vstm4
Chm1	2.68938e-51	0.706671	0.696	0.355	5.64312e-47	Roof	Chm
Cpd3	2.91771e-51	0.622502	0.764	0.411	6.12223e-47	Roof	Cpd
Abhd14b	5.98327e-51	0.417185	0.408	0.123	1.25547e-46	Roof	Abhd14b
Ppl	6.79241e-51	0.373883	0.385	0.109	1.42525e-46	Roof	Ppl
Gm130751	9.65009e-51	0.404413	0.359	0.097	2.02488e-46	Roof	Gm13075
Pik3r35	1.17102e-50	0.790297	0.825	0.489	2.45715e-46	Roof	Pik3r3
Piezo25	1.57709e-50	0.538173	0.395	0.114	3.3092e-46	Roof	Piezo2
Tspan53	2.43862e-50	0.554575	0.566	0.219	5.11696e-46	Roof	Tspan5
Slc43a23	3.42794e-50	0.573061	0.476	0.168	7.19285e-46	Roof	Slc43a2
Wwc17	4.01157e-50	0.707481	0.935	0.673	8.41747e-46	Roof	Wwc1
Epha72	7.66641e-50	1.00421	0.987	0.8	1.60864e-45	Roof	Epha7
Gpx46	8.85251e-50	0.63802	0.99	0.93	1.85752e-45	Roof	Gpx4
Mt13	9.37146e-50	0.436909	0.453	0.142	1.96641e-45	Roof	Mt1
Gdf11	2.48968e-49	0.567039	0.602	0.255	5.2241e-45	Roof	Gdf11
Timp34	2.6705e-49	1.22874	0.909	0.652	5.60351e-45	Roof	Timp3
Ifih11	3.89466e-49	0.419965	0.262	0.058	8.17217e-45	Roof	Ifih1
Npas21	6.78026e-49	0.343128	0.265	0.059	1.4227e-44	Roof	Npas2
Hist1h1c3	7.08232e-49	0.444361	0.353	0.097	1.48608e-44	Roof	Hist1h1c
Atp11a7	7.14832e-49	0.622559	0.731	0.378	1.49993e-44	Roof	Atp11a
Irx14	7.98117e-49	0.30297	0.301	0.072	1.67469e-44	Roof	Irx1
Cbx61	1.05855e-48	0.66132	0.725	0.388	2.22115e-44	Roof	Cbx6
Sptbn21	3.19053e-48	0.425109	0.405	0.127	6.69469e-44	Roof	Sptbn2
Mir100hg2	4.36399e-48	0.773781	0.971	0.844	9.15696e-44	Roof	Mir100hg
Tcf48	5.22106e-48	0.744583	0.916	0.73	1.09554e-43	Roof	Tcf4
Dip2b5	2.97422e-47	0.725977	0.874	0.624	6.24081e-43	Roof	Dip2b
Cds11	3.57951e-47	0.519332	0.589	0.245	7.51089e-43	Roof	Cds1
Tanc14	4.35005e-47	0.676383	0.806	0.485	9.12772e-43	Roof	Tanc1
Eno2	5.96993e-47	0.273857	0.236	0.049	1.25267e-42	Roof	Eno2
Atp2c21	6.70346e-47	0.254269	0.236	0.048	1.40659e-42	Roof	Atp2c2
Slc26a22	7.38901e-47	0.426858	0.375	0.113	1.55044e-42	Roof	Slc26a2
Msi27	7.65299e-47	0.622464	0.994	0.92	1.60583e-42	Roof	Msi2
Epb41l53	1.57918e-46	0.693586	0.828	0.522	3.31359e-42	Roof	Epb41l5
9530026P05Rik2	1.85749e-46	0.778716	0.547	0.227	3.89758e-42	Roof	9530026P05Rik
Crppa2	2.11878e-46	0.590618	0.544	0.221	4.44583e-42	Roof	Crppa
Snhg41	2.99746e-46	0.41814	0.453	0.156	6.28958e-42	Roof	Snhg4
Cldn44	3.74295e-46	0.488467	0.482	0.169	7.85384e-42	Roof	Cldn4
Sox68	7.56175e-46	0.666071	0.948	0.751	1.58668e-41	Roof	Sox6
Emp22	3.56584e-45	0.413492	0.411	0.131	7.48221e-41	Roof	Emp2
Mfap3l1	4.20997e-45	0.478133	0.44	0.154	8.83377e-41	Roof	Mfap3l
Il17re2	4.71836e-45	0.556148	0.628	0.28	9.90053e-41	Roof	Il17re
Galnt103	5.24463e-45	0.494826	0.524	0.21	1.10048e-40	Roof	Galnt10
CJ186046Rik3	9.22224e-45	0.304491	0.249	0.056	1.9351e-40	Roof	CJ186046Rik
Stambpl11	3.04624e-44	0.318459	0.337	0.093	6.39192e-40	Roof	Stambpl1
Dipk1c	4.72556e-44	0.342619	0.324	0.09	9.91564e-40	Roof	Dipk1c
Ptpn144	5.84075e-44	0.508103	0.489	0.189	1.22557e-39	Roof	Ptpn14
Ephx13	6.44051e-44	0.312263	0.275	0.067	1.35141e-39	Roof	Ephx1
Hmgcs14	9.14225e-44	0.877499	0.77	0.466	1.91832e-39	Roof	Hmgcs1
Sema3c2	1.10736e-43	0.670668	0.751	0.4	2.32357e-39	Roof	Sema3c
Lrrc8c2	1.1596e-43	0.486404	0.492	0.186	2.43319e-39	Roof	Lrrc8c
Fryl7	2.01668e-43	0.656248	0.796	0.502	4.23159e-39	Roof	Fryl
Nudt16	2.1693e-43	0.354833	0.337	0.098	4.55184e-39	Roof	Nudt16
Fam129b1	2.92046e-43	0.482675	0.492	0.192	6.128e-39	Roof	Fam129b
S100a115	6.4158e-43	0.679711	0.968	0.826	1.34623e-38	Roof	S100a11
Hipk2	6.41928e-43	0.670274	0.948	0.791	1.34696e-38	Roof	Hipk2
Bche5	8.56779e-43	0.371885	0.314	0.087	1.79778e-38	Roof	Bche
Arhgef372	8.6512e-43	0.393296	0.369	0.113	1.81528e-38	Roof	Arhgef37
Anxa12	1.04961e-42	0.378398	0.294	0.079	2.20239e-38	Roof	Anxa1
Elovl72	1.06481e-42	0.360035	0.411	0.134	2.23428e-38	Roof	Elovl7
Atpif16	1.48368e-42	0.60125	0.977	0.862	3.1132e-38	Roof	Atpif1
Lpgat1	1.6511e-42	0.66144	0.65	0.342	3.4645e-38	Roof	Lpgat1
Ifi27l2a1	2.22577e-42	0.480105	0.291	0.078	4.67033e-38	Roof	Ifi27l2a
Cdr2	2.41638e-42	0.622217	0.485	0.201	5.07029e-38	Roof	Cdr2
Alad3	3.43351e-42	0.589673	0.877	0.58	7.20453e-38	Roof	Alad
Ank36	4.53321e-42	0.487351	0.984	0.924	9.51202e-38	Roof	Ank3
Cntnap21	4.88392e-42	0.58045	0.469	0.181	1.02479e-37	Roof	Cntnap2
Fgfr24	6.8894e-42	0.583627	0.929	0.732	1.4456e-37	Roof	Fgfr2
Phactr22	7.95669e-42	0.585185	0.618	0.297	1.66955e-37	Roof	Phactr2
Fto1	8.31877e-42	0.696654	0.858	0.664	1.74553e-37	Roof	Fto
Tmtc12	8.70464e-42	0.68642	0.466	0.182	1.82649e-37	Roof	Tmtc1
Ppp1r9a2	1.14048e-41	0.657766	0.877	0.641	2.39307e-37	Roof	Ppp1r9a
Arrdc31	1.46966e-41	0.51356	0.479	0.188	3.08379e-37	Roof	Arrdc3
Rab153	1.51149e-41	0.47445	0.605	0.278	3.17156e-37	Roof	Rab15
Rnf19b1	2.47576e-41	0.583664	0.528	0.228	5.19489e-37	Roof	Rnf19b
Ddx53	2.83942e-41	0.483885	1	0.995	5.95795e-37	Roof	Ddx5
Mal5	9.19016e-41	0.367668	0.602	0.241	1.92837e-36	Roof	Mal
Slc9a4	1.10105e-40	0.254168	0.227	0.051	2.31034e-36	Roof	Slc9a4
Rian2	1.41403e-40	0.504458	0.356	0.112	2.96705e-36	Roof	Rian
Tmbim61	1.5073e-40	0.600653	0.909	0.752	3.16278e-36	Roof	Tmbim6
Tshz11	2.21751e-40	0.523362	0.547	0.237	4.653e-36	Roof	Tshz1
Lrpap11	3.13252e-40	0.59396	0.851	0.647	6.57298e-36	Roof	Lrpap1
Lama53	3.17679e-40	0.608363	0.641	0.335	6.66585e-36	Roof	Lama5
Samd123	3.26998e-40	0.755296	0.812	0.513	6.86141e-36	Roof	Samd12
Rassf106	4.64495e-40	0.325126	0.311	0.089	9.7465e-36	Roof	Rassf10
Rabep14	4.97653e-40	0.652705	0.822	0.553	1.04423e-35	Roof	Rabep1
Pdgfa1	6.69071e-40	0.541599	0.686	0.353	1.40391e-35	Roof	Pdgfa
Tgfbr34	6.90326e-40	0.567491	0.667	0.328	1.44851e-35	Roof	Tgfbr3
Cdk64	7.40637e-40	0.394453	0.385	0.129	1.55408e-35	Roof	Cdk6
Enah5	8.83285e-40	0.632475	0.977	0.918	1.8534e-35	Roof	Enah
Hmgcs24	1.67079e-39	0.375275	0.35	0.11	3.50582e-35	Roof	Hmgcs2
Car136	1.68949e-39	0.414135	0.505	0.192	3.54505e-35	Roof	Car13
Tox32	2.36701e-39	0.68401	0.799	0.504	4.96671e-35	Roof	Tox3
Gm429372	3.44837e-39	0.489731	0.463	0.181	7.23572e-35	Roof	Gm42937
Wwc24	3.81359e-39	0.580492	0.761	0.458	8.00205e-35	Roof	Wwc2
Arhgef122	5.65098e-39	0.577684	0.88	0.667	1.18574e-34	Roof	Arhgef12
Tnrc6c3	5.85446e-39	0.608441	0.867	0.655	1.22844e-34	Roof	Tnrc6c
Col4a18	8.14813e-39	0.4625	0.634	0.279	1.70972e-34	Roof	Col4a1
Map3k17	1.02666e-38	0.584056	0.722	0.406	2.15424e-34	Roof	Map3k1
Lamb13	1.56076e-38	0.687054	0.832	0.583	3.27493e-34	Roof	Lamb1
Irs23	1.85545e-38	0.847784	0.809	0.557	3.89328e-34	Roof	Irs2
Plagl1	2.91118e-38	0.35242	0.194	0.041	6.10852e-34	Roof	Plagl1
Ppfibp25	3.40531e-38	0.431214	0.45	0.171	7.14536e-34	Roof	Ppfibp2
Hspb61	3.72203e-38	0.523966	0.492	0.209	7.80994e-34	Roof	Hspb6
Cdh32	4.11132e-38	0.399673	0.385	0.132	8.62679e-34	Roof	Cdh3
Wls4	9.20533e-38	0.709416	0.922	0.786	1.93155e-33	Roof	Wls
Cyp7b14	1.17512e-37	0.624629	0.57	0.276	2.46576e-33	Roof	Cyp7b1
Dpysl5	1.51387e-37	0.290359	0.272	0.074	3.17655e-33	Roof	Dpysl5
Hmgcll11	1.81474e-37	0.554656	0.518	0.227	3.80788e-33	Roof	Hmgcll1
Trpm41	3.06034e-37	0.366163	0.375	0.129	6.4215e-33	Roof	Trpm4
Cgrrf1	3.24324e-37	0.571551	0.667	0.364	6.80529e-33	Roof	Cgrrf1
Cltc1	3.29099e-37	0.619754	0.932	0.806	6.90549e-33	Roof	Cltc
Aplp26	4.33843e-37	0.565927	0.942	0.802	9.10333e-33	Roof	Aplp2
Gna144	5.18821e-37	0.567301	0.693	0.369	1.08864e-32	Roof	Gna14
Crb31	5.66952e-37	0.472685	0.521	0.236	1.18963e-32	Roof	Crb3
Mir99ahg2	6.05075e-37	0.558021	0.987	0.93	1.26963e-32	Roof	Mir99ahg
Krt85	7.56894e-37	0.703548	0.89	0.606	1.58819e-32	Roof	Krt8
Fhit3	8.17145e-37	0.748934	0.835	0.587	1.71461e-32	Roof	Fhit
Kcnma15	9.18211e-37	0.505236	0.366	0.121	1.92668e-32	Roof	Kcnma1
Sgk13	1.11674e-36	0.522147	0.663	0.333	2.34325e-32	Roof	Sgk1
Mpv17l	1.41588e-36	0.498155	0.518	0.236	2.97095e-32	Roof	Mpv17l
Prrg43	1.41965e-36	0.521913	0.453	0.178	2.97885e-32	Roof	Prrg4
Fasn2	1.69395e-36	0.510857	0.608	0.303	3.55441e-32	Roof	Fasn
Arl1510	2.06028e-36	0.696881	0.851	0.671	4.32309e-32	Roof	Arl15
Orai11	3.23607e-36	0.390989	0.456	0.182	6.79026e-32	Roof	Orai1
Slc49a4	3.64511e-36	0.465218	0.508	0.226	7.64854e-32	Roof	Slc49a4
Nsun72	4.16772e-36	0.285672	0.265	0.072	8.74514e-32	Roof	Nsun7
AC106834,1	5.4968e-36	0.340219	0.214	0.051	1.15339e-31	Roof	AC106834,1
Magi15	5.81467e-36	0.544222	0.929	0.753	1.22009e-31	Roof	Magi1
Rarb5	6.9048e-36	0.524508	0.492	0.201	1.44883e-31	Roof	Rarb
Gphn5	6.96923e-36	0.616946	0.955	0.846	1.46235e-31	Roof	Gphn
Ifrd13	8.94533e-36	0.839563	0.906	0.73	1.877e-31	Roof	Ifrd1
Fbxl74	9.82974e-36	0.815352	0.822	0.557	2.06257e-31	Roof	Fbxl7
Kif5b3	1.08429e-35	0.540694	0.99	0.921	2.27517e-31	Roof	Kif5b
Bcl2l13	1.42042e-35	0.543748	0.618	0.32	2.98047e-31	Roof	Bcl2l1
Trip123	2.52022e-35	0.587224	0.887	0.719	5.28817e-31	Roof	Trip12
Rab316	2.66799e-35	0.436106	0.511	0.215	5.59824e-31	Roof	Rab31
Ankrd445	3.21521e-35	0.429885	0.505	0.215	6.74648e-31	Roof	Ankrd44
Agr21	3.95545e-35	0.252976	0.227	0.056	8.29972e-31	Roof	Agr2
Pdxk1	5.47353e-35	0.307499	0.311	0.097	1.14851e-30	Roof	Pdxk
Ctsa1	5.49137e-35	0.537399	0.689	0.397	1.15225e-30	Roof	Ctsa
Ifi273	5.52122e-35	0.454584	0.689	0.342	1.15852e-30	Roof	Ifi27
Fads11	5.82479e-35	0.453353	0.576	0.272	1.22222e-30	Roof	Fads1
Cpeb33	7.19548e-35	0.431637	0.579	0.267	1.50983e-30	Roof	Cpeb3
Neat14	9.18149e-35	0.886092	0.608	0.318	1.92655e-30	Roof	Neat1
Nkain22	1.08623e-34	0.279066	0.958	0.649	2.27923e-30	Roof	Nkain2
Tspan71	1.23781e-34	0.560792	0.592	0.302	2.5973e-30	Roof	Tspan7
Tmem2451	1.45572e-34	0.575239	0.628	0.355	3.05455e-30	Roof	Tmem245
Gstt22	1.6582e-34	0.346471	0.382	0.138	3.47941e-30	Roof	Gstt2
P2rx21	1.76751e-34	0.293017	0.317	0.1	3.70876e-30	Roof	P2rx2
Mgll4	2.02519e-34	0.453392	0.631	0.314	4.24945e-30	Roof	Mgll
Ptprd2	2.42692e-34	0.786477	0.951	0.865	5.09241e-30	Roof	Ptprd
Rnf1301	3.518e-34	0.551155	0.718	0.44	7.38181e-30	Roof	Rnf130
Zfand54	3.61877e-34	0.568623	0.958	0.851	7.59326e-30	Roof	Zfand5
Cadm22	5.64622e-34	0.458993	0.583	0.255	1.18475e-29	Roof	Cadm2
Il13ra11	7.77339e-34	0.40064	0.356	0.126	1.63109e-29	Roof	Il13ra1
Ranbp94	8.252e-34	0.564378	0.686	0.414	1.73152e-29	Roof	Ranbp9
Ywhaz	8.63374e-34	0.488165	0.977	0.946	1.81162e-29	Roof	Ywhaz
Tlr31	1.07252e-33	0.303173	0.343	0.116	2.25047e-29	Roof	Tlr3
Atrnl12	1.28239e-33	0.612563	0.922	0.785	2.69084e-29	Roof	Atrnl1
Xiap	1.33341e-33	0.528724	0.731	0.477	2.79789e-29	Roof	Xiap
Sntb24	2.16543e-33	0.726039	0.696	0.416	4.54373e-29	Roof	Sntb2
Cdh17	2.23139e-33	0.681524	0.874	0.667	4.68212e-29	Roof	Cdh1
Ski2	2.58223e-33	0.618936	0.77	0.522	5.41829e-29	Roof	Ski
Tgoln11	3.03879e-33	0.530317	0.693	0.416	6.37629e-29	Roof	Tgoln1
Mmd1	4.67048e-33	0.373927	0.362	0.131	9.80008e-29	Roof	Mmd
Cachd16	1.24481e-32	0.748744	0.715	0.443	2.61198e-28	Roof	Cachd1
Col4a27	1.25177e-32	0.426815	0.586	0.274	2.62659e-28	Roof	Col4a2
Heg11	1.5705e-32	0.25778	0.207	0.051	3.29539e-28	Roof	Heg1
Fads23	1.78502e-32	0.597334	0.667	0.361	3.74551e-28	Roof	Fads2
Vamp82	2.11073e-32	0.525706	0.867	0.635	4.42894e-28	Roof	Vamp8
mt-Nd55	4.20679e-32	0.520282	0.981	0.934	8.8271e-28	Roof	mt-Nd5
Olfm16	5.78329e-32	0.266502	0.447	0.176	1.21351e-27	Roof	Olfm1
Slc25a252	6.4394e-32	0.622926	0.673	0.399	1.35118e-27	Roof	Slc25a25
Itpkc	6.53014e-32	0.553455	0.366	0.142	1.37022e-27	Roof	Itpkc
Lyst2	1.22672e-31	0.536417	0.557	0.278	2.57403e-27	Roof	Lyst
Calml46	1.35449e-31	0.405393	0.906	0.62	2.84212e-27	Roof	Calml4
Cpeb47	1.48366e-31	0.660252	0.822	0.581	3.11316e-27	Roof	Cpeb4
Nhlrc22	1.77194e-31	0.561371	0.634	0.353	3.71806e-27	Roof	Nhlrc2
Trp53bp21	2.04009e-31	0.556623	0.689	0.441	4.28072e-27	Roof	Trp53bp2
Ocln2	2.36769e-31	0.707122	0.718	0.467	4.96812e-27	Roof	Ocln
Epc13	3.09098e-31	0.610246	0.809	0.583	6.48581e-27	Roof	Epc1
Slc15a25	3.27247e-31	0.402992	0.505	0.229	6.86662e-27	Roof	Slc15a2
Acp74	3.56406e-31	0.354171	0.288	0.092	7.47848e-27	Roof	Acp7
Wrnip1	4.19506e-31	0.372499	0.401	0.16	8.8025e-27	Roof	Wrnip1
Nfkbiz1	4.29221e-31	0.727772	0.764	0.539	9.00635e-27	Roof	Nfkbiz
Cux24	5.53859e-31	0.43961	0.57	0.281	1.16216e-26	Roof	Cux2
Ddx582	5.66792e-31	0.25796	0.269	0.082	1.1893e-26	Roof	Ddx58
Arnt24	6.10237e-31	0.453282	0.56	0.276	1.28046e-26	Roof	Arnt2
Picalm1	6.3865e-31	0.61322	0.819	0.601	1.34008e-26	Roof	Picalm
Ppp1r212	6.82664e-31	0.4429	0.579	0.298	1.43243e-26	Roof	Ppp1r21
Socs27	7.27499e-31	0.312454	0.9	0.517	1.52651e-26	Roof	Socs2
Akap125	9.35701e-31	0.370582	0.553	0.245	1.96338e-26	Roof	Akap12
Tom1l11	1.05856e-30	0.4195	0.505	0.239	2.22117e-26	Roof	Tom1l1
Slc4a3	1.27831e-30	0.314813	0.327	0.116	2.68227e-26	Roof	Slc4a3
H2afj2	1.33726e-30	0.584748	0.874	0.688	2.80597e-26	Roof	H2afj
Epb41l12	1.61004e-30	0.484914	0.566	0.298	3.37834e-26	Roof	Epb41l1
Gm429413	1.87201e-30	0.45739	0.482	0.22	3.92805e-26	Roof	Gm42941
Abr4	1.93542e-30	0.342033	0.434	0.18	4.06109e-26	Roof	Abr
Aebp23	2.10336e-30	0.436706	0.631	0.345	4.41347e-26	Roof	Aebp2
Mzt1	2.60846e-30	0.532103	0.573	0.321	5.47334e-26	Roof	Mzt1
Smoc12	2.81748e-30	0.482302	0.696	0.398	5.91192e-26	Roof	Smoc1
Mapk42	3.60623e-30	0.297838	0.32	0.11	7.56696e-26	Roof	Mapk4
Rai143	4.70481e-30	0.48297	0.702	0.402	9.8721e-26	Roof	Rai14
Magi38	5.48128e-30	0.557327	0.78	0.53	1.15014e-25	Roof	Magi3
Plekhb13	5.56822e-30	0.512493	0.693	0.429	1.16838e-25	Roof	Plekhb1
Tcf20	8.45363e-30	0.512012	0.728	0.466	1.77383e-25	Roof	Tcf20
Fam234a3	8.89241e-30	0.481676	0.628	0.365	1.8659e-25	Roof	Fam234a
Ptprm7	9.92507e-30	0.587402	0.751	0.476	2.08258e-25	Roof	Ptprm
Rnf131	1.27144e-29	0.460383	0.586	0.316	2.66785e-25	Roof	Rnf13
Exoc42	1.54385e-29	0.562378	0.955	0.854	3.23946e-25	Roof	Exoc4
Ndrg21	1.96155e-29	0.527939	0.783	0.564	4.11591e-25	Roof	Ndrg2
Svil4	2.11078e-29	0.539177	0.77	0.541	4.42904e-25	Roof	Svil
Ovol21	2.36409e-29	0.507921	0.379	0.157	4.96056e-25	Roof	Ovol2
Sptan13	2.58893e-29	0.602148	0.861	0.704	5.43235e-25	Roof	Sptan1
Nalcn5	2.73782e-29	0.641729	0.874	0.661	5.74476e-25	Roof	Nalcn
Shroom32	3.24009e-29	1.27657	0.667	0.428	6.79868e-25	Roof	Shroom3
Ubc3	3.53974e-29	0.448886	0.997	0.962	7.42744e-25	Roof	Ubc
Ufl11	3.73768e-29	0.487994	0.676	0.404	7.84277e-25	Roof	Ufl1
Cit1	4.41249e-29	0.266687	0.236	0.069	9.25873e-25	Roof	Cit
5031439G07Rik3	4.70685e-29	0.351616	0.476	0.214	9.87638e-25	Roof	5031439G07Rik
BC005537	5.35415e-29	0.556135	0.744	0.512	1.12346e-24	Roof	BC005537
Phip3	6.39956e-29	0.538872	0.806	0.568	1.34282e-24	Roof	Phip
Strn2	6.48077e-29	0.459829	0.537	0.278	1.35986e-24	Roof	Strn
Lats21	8.02729e-29	0.368182	0.437	0.19	1.68437e-24	Roof	Lats2
Mical33	8.03249e-29	0.499248	0.693	0.43	1.68546e-24	Roof	Mical3
4932438A13Rik1	8.06633e-29	0.525308	0.751	0.53	1.69256e-24	Roof	4932438A13Rik
Hspa1a2	8.24951e-29	0.343568	0.191	0.049	1.731e-24	Roof	Hspa1a
Aqp14	9.66371e-29	0.275738	0.22	0.062	2.02774e-24	Roof	Aqp1
Dlg26	1.0991e-28	0.727061	0.628	0.36	2.30624e-24	Roof	Dlg2
Vwa5a	1.26251e-28	0.364017	0.379	0.155	2.64913e-24	Roof	Vwa5a
Azin11	1.36554e-28	0.556007	0.773	0.588	2.86532e-24	Roof	Azin1
Pgrmc11	1.41348e-28	0.523246	0.799	0.577	2.9659e-24	Roof	Pgrmc1
Cspg55	1.42507e-28	0.348364	0.324	0.117	2.99022e-24	Roof	Cspg5
Ankrd121	2.08026e-28	0.590389	0.922	0.778	4.365e-24	Roof	Ankrd12
Rnf1491	2.15234e-28	0.410068	0.382	0.158	4.51626e-24	Roof	Rnf149
Setd71	2.63398e-28	0.532801	0.738	0.499	5.52689e-24	Roof	Setd7
Pxn2	4.68416e-28	0.419114	0.553	0.286	9.82878e-24	Roof	Pxn
Tmc44	4.70259e-28	0.398029	0.408	0.175	9.86745e-24	Roof	Tmc4
Sox94	4.73286e-28	0.65985	0.867	0.707	9.93096e-24	Roof	Sox9
Paxx1	5.02482e-28	0.432092	0.508	0.254	1.05436e-23	Roof	Paxx
Tmem158	5.55371e-28	0.324895	0.362	0.141	1.16533e-23	Roof	Tmem158
Gmds4	7.12038e-28	0.722373	0.715	0.47	1.49407e-23	Roof	Gmds
Pip4p22	7.41146e-28	0.473781	0.65	0.395	1.55515e-23	Roof	Pip4p2
Tec1	8.51171e-28	0.308126	0.311	0.111	1.78601e-23	Roof	Tec
Mpp52	1.07094e-27	0.594926	0.77	0.552	2.24716e-23	Roof	Mpp5
Rapgef6	1.0756e-27	0.577135	0.79	0.601	2.25693e-23	Roof	Rapgef6
Psap2	1.20799e-27	0.490568	0.926	0.798	2.53472e-23	Roof	Psap
Rab11fip16	1.55879e-27	0.525117	0.638	0.366	3.27081e-23	Roof	Rab11fip1
Sptlc22	1.73201e-27	0.579574	0.79	0.557	3.63428e-23	Roof	Sptlc2
0610040J01Rik1	1.83607e-27	0.289167	0.256	0.082	3.85263e-23	Roof	0610040J01Rik
Dse1	1.9469e-27	0.495813	0.547	0.287	4.08518e-23	Roof	Dse
Pygb1	2.10309e-27	0.437042	0.689	0.413	4.41292e-23	Roof	Pygb
Rgl14	2.24252e-27	0.369161	0.359	0.143	4.70547e-23	Roof	Rgl1
Ifi303	5.7178e-27	0.467731	0.57	0.315	1.19977e-22	Roof	Ifi30
Jazf17	7.11611e-27	0.42809	0.424	0.188	1.49317e-22	Roof	Jazf1
Cmss12	9.98401e-27	0.696421	0.932	0.767	2.09495e-22	Roof	Cmss1
Mgat54	1.01484e-26	0.3513	0.437	0.195	2.12944e-22	Roof	Mgat5
mt-Co16	1.17538e-26	0.358463	1	0.999	2.46631e-22	Roof	mt-Co1
Cox8a4	2.36649e-26	0.393528	0.997	0.983	4.96562e-22	Roof	Cox8a
Emid16	2.82136e-26	0.255428	0.388	0.154	5.92007e-22	Roof	Emid1
Cdk5rap22	3.29754e-26	0.381849	0.673	0.417	6.91923e-22	Roof	Cdk5rap2
Slitrk42	4.08812e-26	0.268011	0.194	0.054	8.57811e-22	Roof	Slitrk4
Abca22	4.67349e-26	0.295328	0.359	0.143	9.80639e-22	Roof	Abca2
Sept94	4.75783e-26	0.382176	0.511	0.259	9.98334e-22	Roof	Sept9
Firre1	5.65825e-26	0.424802	0.638	0.383	1.18727e-21	Roof	Firre
Sltm1	5.97162e-26	0.524713	0.89	0.731	1.25302e-21	Roof	Sltm
Gas12	7.34463e-26	0.408989	0.932	0.737	1.54112e-21	Roof	Gas1
Slc20a21	1.33568e-25	0.381122	0.476	0.233	2.80265e-21	Roof	Slc20a2
Frk2	1.42617e-25	0.469083	0.615	0.357	2.99253e-21	Roof	Frk
Aff12	1.43937e-25	0.452541	0.631	0.381	3.02022e-21	Roof	Aff1
Hhatl4	1.48966e-25	0.354398	0.595	0.302	3.12575e-21	Roof	Hhatl
Sox113	1.50238e-25	0.517303	0.696	0.442	3.15244e-21	Roof	Sox11
Cldn33	1.65409e-25	0.460307	0.909	0.746	3.47078e-21	Roof	Cldn3
Ermp1	1.90734e-25	0.267931	0.291	0.106	4.00217e-21	Roof	Ermp1
Luzp11	1.94468e-25	0.580618	0.754	0.542	4.08052e-21	Roof	Luzp1
Sdc22	1.94737e-25	0.514711	0.748	0.533	4.08616e-21	Roof	Sdc2
Wdr61	2.05106e-25	0.401905	0.583	0.328	4.30374e-21	Roof	Wdr6
Smarca23	2.70103e-25	0.456492	0.725	0.501	5.66758e-21	Roof	Smarca2
Itprid22	2.99829e-25	0.302913	0.44	0.197	6.29132e-21	Roof	Itprid2
Mir22hg	3.82732e-25	0.427935	0.544	0.297	8.03086e-21	Roof	Mir22hg
Fam171a21	6.1192e-25	0.29741	0.366	0.153	1.28399e-20	Roof	Fam171a2
Mbd23	6.48428e-25	0.448721	0.715	0.467	1.3606e-20	Roof	Mbd2
Itga3	7.14844e-25	0.259311	0.291	0.106	1.49996e-20	Roof	Itga3
Yeats2	7.45418e-25	0.477138	0.65	0.416	1.56411e-20	Roof	Yeats2
Tnk1	8.82903e-25	0.255744	0.272	0.096	1.85259e-20	Roof	Tnk1
Myo1d4	1.34327e-24	0.431477	0.718	0.46	2.81859e-20	Roof	Myo1d
Gm446183	1.48353e-24	0.315506	0.362	0.151	3.1129e-20	Roof	Gm44618
Ankrd27	1.50643e-24	0.274056	0.304	0.115	3.16093e-20	Roof	Ankrd27
2610035D17Rik5	1.75564e-24	0.486596	0.741	0.492	3.68386e-20	Roof	2610035D17Rik
Hs3st63	1.85574e-24	0.253306	0.356	0.142	3.8939e-20	Roof	Hs3st6
Slc25a211	2.166e-24	0.252213	0.133	0.029	4.54492e-20	Roof	Slc25a21
Lars22	2.40621e-24	0.687899	0.706	0.482	5.04895e-20	Roof	Lars2
Zfp4072	2.73784e-24	0.681372	0.66	0.458	5.74481e-20	Roof	Zfp407
Kalrn5	2.78727e-24	0.269132	0.508	0.257	5.84853e-20	Roof	Kalrn
Med25	2.9153e-24	0.514765	0.592	0.363	6.11717e-20	Roof	Med25
Gpc15	3.01127e-24	0.36524	0.521	0.268	6.31854e-20	Roof	Gpc1
Srcin13	3.40122e-24	0.392363	0.46	0.228	7.13677e-20	Roof	Srcin1
Macf15	3.58218e-24	0.446601	0.964	0.856	7.51648e-20	Roof	Macf1
Hmgn33	3.98568e-24	0.4885	0.741	0.538	8.36316e-20	Roof	Hmgn3
1810026B05Rik2	4.27391e-24	0.466783	0.761	0.534	8.96795e-20	Roof	1810026B05Rik
Rapgef23	4.95362e-24	0.563199	0.806	0.637	1.03942e-19	Roof	Rapgef2
Ier33	4.96656e-24	0.531379	0.505	0.263	1.04213e-19	Roof	Ier3
Ahcyl1	5.13654e-24	0.473228	0.722	0.498	1.0778e-19	Roof	Ahcyl1
Nufip2	7.28173e-24	0.60077	0.835	0.713	1.52793e-19	Roof	Nufip2
Insr1	7.45709e-24	0.462766	0.65	0.41	1.56472e-19	Roof	Insr
Slc22a173	7.54819e-24	0.376852	0.66	0.399	1.58384e-19	Roof	Slc22a17
Baz1a5	8.93744e-24	0.472638	0.398	0.188	1.87534e-19	Roof	Baz1a
Plxna11	9.32319e-24	0.291374	0.311	0.122	1.95628e-19	Roof	Plxna1
Man1a23	1.01725e-23	0.497461	0.79	0.591	2.13449e-19	Roof	Man1a2
Tsc22d21	1.12245e-23	0.63328	0.718	0.517	2.35523e-19	Roof	Tsc22d2
Prxl2a3	1.36005e-23	0.421525	0.796	0.562	2.85378e-19	Roof	Prxl2a
Ftl11	1.36934e-23	0.436878	0.997	0.992	2.87328e-19	Roof	Ftl1
Tpcn1	1.37944e-23	0.268575	0.298	0.114	2.89448e-19	Roof	Tpcn1
B3galt14	1.50373e-23	0.675731	0.437	0.212	3.15528e-19	Roof	B3galt1
Ube2h1	1.5879e-23	0.498672	0.896	0.786	3.3319e-19	Roof	Ube2h
Elob3	1.62403e-23	0.399162	0.994	0.961	3.4077e-19	Roof	Elob
Tmtc25	1.69935e-23	0.837957	0.744	0.586	3.56574e-19	Roof	Tmtc2
Arih2	2.19806e-23	0.451125	0.644	0.407	4.61218e-19	Roof	Arih2
Tnks24	2.72153e-23	0.45212	0.919	0.822	5.71059e-19	Roof	Tnks2
Per1	3.55155e-23	0.340641	0.424	0.203	7.45222e-19	Roof	Per1
Asah21	3.72436e-23	0.32947	0.366	0.159	7.81483e-19	Roof	Asah2
Hlf8	4.20599e-23	0.28073	0.379	0.161	8.82542e-19	Roof	Hlf
Mxd43	4.53048e-23	0.434392	0.77	0.562	9.5063e-19	Roof	Mxd4
Chic1	5.11707e-23	0.401028	0.456	0.234	1.07372e-18	Roof	Chic1
Ikzf21	6.56463e-23	0.498171	0.709	0.487	1.37746e-18	Roof	Ikzf2
Slc25a45	6.87759e-23	0.352676	0.987	0.972	1.44312e-18	Roof	Slc25a4
Mpp77	6.95589e-23	0.441125	0.657	0.402	1.45955e-18	Roof	Mpp7
Sema3d2	8.85976e-23	0.450873	0.43	0.205	1.85904e-18	Roof	Sema3d
Gm487422	1.22801e-22	0.27337	0.337	0.139	2.57672e-18	Roof	Gm48742
Prkcz1	1.94489e-22	0.351497	0.469	0.24	4.08097e-18	Roof	Prkcz
Etf1	2.08175e-22	0.532452	0.822	0.692	4.36813e-18	Roof	Etf1
1190005I06Rik2	2.18084e-22	0.29004	0.369	0.162	4.57605e-18	Roof	1190005I06Rik
Trmt61b	2.92807e-22	0.38307	0.405	0.192	6.14397e-18	Roof	Trmt61b
Itpkb7	2.93369e-22	0.459374	0.482	0.25	6.15576e-18	Roof	Itpkb
Mtus12	3.32743e-22	0.454164	0.66	0.425	6.98194e-18	Roof	Mtus1
Tra2a2	5.44378e-22	0.561304	0.871	0.793	1.14227e-17	Roof	Tra2a
Med131	5.70708e-22	0.46555	0.812	0.63	1.19752e-17	Roof	Med13
Pmp224	5.78109e-22	0.312335	0.285	0.108	1.21305e-17	Roof	Pmp22
Rapgef43	5.97069e-22	0.275438	0.33	0.136	1.25283e-17	Roof	Rapgef4
Vcl3	6.27024e-22	0.79059	0.906	0.881	1.31568e-17	Roof	Vcl
Sorbs3	7.16275e-22	0.265124	0.327	0.136	1.50296e-17	Roof	Sorbs3
Acvr11	7.37194e-22	0.4229	0.638	0.398	1.54685e-17	Roof	Acvr1
Lrrc75b1	7.37972e-22	0.250401	0.272	0.103	1.54849e-17	Roof	Lrrc75b
Six22	8.26431e-22	0.289594	0.337	0.142	1.7341e-17	Roof	Six2
Slc3a24	8.90241e-22	0.388802	0.589	0.346	1.86799e-17	Roof	Slc3a2
Decr2	1.13602e-21	0.305056	0.314	0.132	2.3837e-17	Roof	Decr2
Slc45a42	1.1533e-21	0.679658	0.515	0.295	2.41997e-17	Roof	Slc45a4
Cobll17	1.32646e-21	0.40832	0.696	0.445	2.78331e-17	Roof	Cobll1
Zfp362	1.55033e-21	0.533713	0.793	0.594	3.25307e-17	Roof	Zfp36
Tmsb104	1.79374e-21	0.475381	0.977	0.885	3.7638e-17	Roof	Tmsb10
Cacnb44	1.98289e-21	0.378906	0.307	0.126	4.16071e-17	Roof	Cacnb4
Ppp1r12b3	2.00144e-21	0.514075	0.638	0.428	4.19963e-17	Roof	Ppp1r12b
Uaca3	2.25185e-21	0.339136	0.537	0.297	4.72506e-17	Roof	Uaca
Chka4	2.60359e-21	0.690475	0.777	0.601	5.46312e-17	Roof	Chka
Rdh102	2.79256e-21	0.254829	0.282	0.11	5.85963e-17	Roof	Rdh10
Fnip22	2.96264e-21	0.400271	0.437	0.225	6.21651e-17	Roof	Fnip2
Gm424182	3.48781e-21	0.988269	0.997	0.981	7.31846e-17	Roof	Gm42418
Gls3	3.4968e-21	0.52082	0.828	0.659	7.33734e-17	Roof	Gls
Foxo33	3.56147e-21	0.46677	0.595	0.345	7.47303e-17	Roof	Foxo3
Senp22	3.85449e-21	0.454514	0.725	0.544	8.08787e-17	Roof	Senp2
Adgrl39	4.47472e-21	0.368826	0.89	0.681	9.38931e-17	Roof	Adgrl3
Ssbp22	5.36633e-21	0.468749	0.793	0.62	1.12602e-16	Roof	Ssbp2
Degs13	5.37899e-21	0.341102	0.544	0.303	1.12867e-16	Roof	Degs1
Bbx1	5.44505e-21	0.406694	0.786	0.608	1.14253e-16	Roof	Bbx
Smg11	5.57368e-21	0.412172	0.722	0.517	1.16952e-16	Roof	Smg1
Cnn21	5.85942e-21	0.398609	0.511	0.287	1.22948e-16	Roof	Cnn2
Abcd32	6.36204e-21	0.415876	0.663	0.465	1.33495e-16	Roof	Abcd3
Spry12	7.86254e-21	0.271025	0.233	0.083	1.6498e-16	Roof	Spry1
Golph3	8.94389e-21	0.465361	0.686	0.494	1.8767e-16	Roof	Golph3
Prdx53	9.77396e-21	0.418255	0.867	0.718	2.05087e-16	Roof	Prdx5
Eps8l1	1.09492e-20	0.349252	0.382	0.18	2.29747e-16	Roof	Eps8l1
F11r2	1.35274e-20	0.46018	0.605	0.399	2.83845e-16	Roof	F11r
Nipbl2	1.45099e-20	0.369155	0.971	0.882	3.04461e-16	Roof	Nipbl
Mid1ip14	1.57857e-20	0.308737	0.45	0.226	3.31232e-16	Roof	Mid1ip1
Cog7	1.67121e-20	0.294295	0.333	0.149	3.50669e-16	Roof	Cog7
Nbeal12	2.09887e-20	0.38639	0.812	0.616	4.40406e-16	Roof	Nbeal1
Acox1	2.35266e-20	0.375026	0.528	0.305	4.93659e-16	Roof	Acox1
Pcolce5	2.43095e-20	0.250206	0.269	0.104	5.10086e-16	Roof	Pcolce
Ezr2	2.53756e-20	0.427197	0.893	0.796	5.32456e-16	Roof	Ezr
Ktn15	2.54077e-20	0.401804	0.896	0.75	5.3313e-16	Roof	Ktn1
Zfand32	4.7895e-20	0.413585	0.893	0.744	1.00498e-15	Roof	Zfand3
Ahnak5	4.83697e-20	0.472522	0.631	0.41	1.01494e-15	Roof	Ahnak
Arih12	4.84125e-20	0.457372	0.942	0.886	1.01584e-15	Roof	Arih1
Peli25	4.95278e-20	0.436507	0.751	0.542	1.03924e-15	Roof	Peli2
Lrrc72	5.43679e-20	0.268054	0.184	0.058	1.1408e-15	Roof	Lrrc7
Slc38a14	5.98626e-20	0.504778	0.686	0.475	1.2561e-15	Roof	Slc38a1
Pcf11	6.16323e-20	0.437499	0.735	0.527	1.29323e-15	Roof	Pcf11
Aff42	6.97562e-20	0.42292	0.948	0.903	1.46369e-15	Roof	Aff4
Nnat3	9.32074e-20	1.82343	0.589	0.432	1.95577e-15	Roof	Nnat
Kif1b3	1.1738e-19	0.428866	0.874	0.744	2.46298e-15	Roof	Kif1b
Brd2	1.38352e-19	0.454327	0.764	0.612	2.90304e-15	Roof	Brd2
Rere6	1.44534e-19	0.376469	0.958	0.859	3.03276e-15	Roof	Rere
Parp41	1.50935e-19	0.299079	0.398	0.195	3.16706e-15	Roof	Parp4
Zdbf22	1.7623e-19	0.549587	0.589	0.376	3.69783e-15	Roof	Zdbf2
Crybg14	1.86648e-19	0.359114	0.46	0.245	3.91644e-15	Roof	Crybg1
Camk1d1	2.01006e-19	0.59631	0.735	0.55	4.21771e-15	Roof	Camk1d
Cyth1	2.15977e-19	0.401192	0.576	0.362	4.53185e-15	Roof	Cyth1
Kdm5a	2.72068e-19	0.470678	0.816	0.673	5.70881e-15	Roof	Kdm5a
Sorl14	3.02845e-19	0.393937	0.66	0.439	6.35459e-15	Roof	Sorl1
Tom1l22	3.20069e-19	0.381935	0.566	0.355	6.716e-15	Roof	Tom1l2
Pacsin21	3.29909e-19	0.331987	0.508	0.286	6.92247e-15	Roof	Pacsin2
Gmpr1	3.92868e-19	0.258102	0.304	0.131	8.24355e-15	Roof	Gmpr
Bmpr24	4.45329e-19	0.449795	0.715	0.526	9.34434e-15	Roof	Bmpr2
Atp2a21	4.70018e-19	0.768424	0.864	0.774	9.86238e-15	Roof	Atp2a2
Snx133	5.14231e-19	0.38487	0.638	0.417	1.07901e-14	Roof	Snx13
Ube2d3	5.2126e-19	0.367693	0.926	0.85	1.09376e-14	Roof	Ube2d3
Ntm5	5.60039e-19	0.505075	0.547	0.326	1.17513e-14	Roof	Ntm
Vwa85	5.76867e-19	0.374599	0.699	0.483	1.21044e-14	Roof	Vwa8
Ifitm25	6.05212e-19	0.343504	0.615	0.377	1.26992e-14	Roof	Ifitm2
Hbegf2	7.48728e-19	0.380842	0.521	0.284	1.57106e-14	Roof	Hbegf
Syde2	8.40644e-19	0.270039	0.272	0.111	1.76392e-14	Roof	Syde2
Rbp15	8.69067e-19	0.41932	0.893	0.729	1.82356e-14	Roof	Rbp1
Klhl21	9.73504e-19	0.266587	0.233	0.088	2.0427e-14	Roof	Klhl21
Emp13	1.09378e-18	0.27259	0.45	0.226	2.29507e-14	Roof	Emp1
Mknk2	1.13519e-18	0.300897	0.382	0.187	2.38196e-14	Roof	Mknk2
Irs12	1.20597e-18	0.347037	0.392	0.195	2.53049e-14	Roof	Irs1
Trpv42	1.40072e-18	0.317578	0.482	0.264	2.93912e-14	Roof	Trpv4
Ivns1abp4	1.53879e-18	0.382593	0.618	0.398	3.22884e-14	Roof	Ivns1abp
Wsb11	2.4225e-18	0.435793	0.709	0.531	5.08312e-14	Roof	Wsb1
Btbd93	2.48069e-18	0.385431	0.903	0.796	5.20524e-14	Roof	Btbd9
Cmip2	2.77986e-18	0.394909	0.715	0.504	5.83297e-14	Roof	Cmip
Rpa1	2.86448e-18	0.251697	0.301	0.133	6.01054e-14	Roof	Rpa1
Ddit31	3.23845e-18	0.493586	0.466	0.275	6.79524e-14	Roof	Ddit3
Syngr14	4.91149e-18	0.304621	0.43	0.231	1.03058e-13	Roof	Syngr1
Tbcd	4.96183e-18	0.319979	0.476	0.264	1.04114e-13	Roof	Tbcd
Abca31	5.81412e-18	0.269254	0.333	0.156	1.21998e-13	Roof	Abca3
Hint16	6.83743e-18	0.367824	0.906	0.702	1.4347e-13	Roof	Hint1
Acsl1	8.25309e-18	0.417941	0.589	0.378	1.73175e-13	Roof	Acsl1
Fuca21	9.65653e-18	0.319295	0.379	0.194	2.02623e-13	Roof	Fuca2
Plaat33	1.08255e-17	0.313189	0.521	0.306	2.27151e-13	Roof	Plaat3
Nt5dc11	1.26534e-17	0.359129	0.56	0.354	2.65507e-13	Roof	Nt5dc1
Efhd21	1.36525e-17	0.263607	0.324	0.15	2.8647e-13	Roof	Efhd2
Cpq2	1.37274e-17	0.383216	0.916	0.824	2.88043e-13	Roof	Cpq
Cradd6	1.52198e-17	0.319583	0.544	0.326	3.19358e-13	Roof	Cradd
Prr164	1.9207e-17	0.380581	0.298	0.131	4.0302e-13	Roof	Prr16
Sypl2	1.93534e-17	0.369145	0.615	0.421	4.06093e-13	Roof	Sypl
Luc7l31	1.93819e-17	0.354791	0.838	0.663	4.0669e-13	Roof	Luc7l3
Lrrc582	2.06638e-17	0.350474	0.667	0.462	4.33589e-13	Roof	Lrrc58
Sesn35	2.36464e-17	0.378179	0.735	0.568	4.96171e-13	Roof	Sesn3
Ppm1h4	3.13865e-17	0.362074	0.605	0.397	6.58584e-13	Roof	Ppm1h
Pepd	3.28887e-17	0.306225	0.421	0.23	6.90105e-13	Roof	Pepd
Fat11	3.3022e-17	0.3995	0.715	0.528	6.92901e-13	Roof	Fat1
Wwp12	3.39998e-17	0.387284	0.602	0.409	7.13418e-13	Roof	Wwp1
Esyt22	3.5444e-17	0.417755	0.68	0.487	7.43721e-13	Roof	Esyt2
Hexb	4.38354e-17	0.310824	0.346	0.173	9.19798e-13	Roof	Hexb
Veph18	6.22726e-17	0.268552	0.79	0.532	1.30667e-12	Roof	Veph1
Pdgfd2	7.49374e-17	0.419322	0.89	0.731	1.57241e-12	Roof	Pdgfd
Ecel12	7.87852e-17	0.497003	0.485	0.282	1.65315e-12	Roof	Ecel1
Pde4dip4	9.8892e-17	0.598597	0.709	0.565	2.07505e-12	Roof	Pde4dip
Mpped27	1.02365e-16	0.313687	0.44	0.232	2.14793e-12	Roof	Mpped2
Tapbp1	1.14654e-16	0.329036	0.508	0.307	2.40579e-12	Roof	Tapbp
Rnf2172	1.72201e-16	0.382557	0.583	0.383	3.6133e-12	Roof	Rnf217
Pccb	1.77173e-16	0.318829	0.492	0.291	3.71763e-12	Roof	Pccb
Qk3	2.11996e-16	0.378681	0.877	0.732	4.44832e-12	Roof	Qk
Ldlr	2.23538e-16	0.36176	0.395	0.211	4.69049e-12	Roof	Ldlr
Mef2d	2.42768e-16	0.363664	0.498	0.304	5.094e-12	Roof	Mef2d
Tbl1x1	2.43922e-16	0.374947	0.838	0.712	5.11821e-12	Roof	Tbl1x
Lamp22	2.63992e-16	0.336486	0.919	0.819	5.53935e-12	Roof	Lamp2
Epb41l26	2.64744e-16	0.358767	0.573	0.366	5.55512e-12	Roof	Epb41l2
Il17rd1	2.86262e-16	0.259745	0.346	0.17	6.00664e-12	Roof	Il17rd
Lrmda7	3.10849e-16	0.290329	0.285	0.126	6.52254e-12	Roof	Lrmda
Fzd65	3.26568e-16	0.317584	0.511	0.307	6.85238e-12	Roof	Fzd6
Ankrd174	3.36541e-16	0.371257	0.858	0.762	7.06163e-12	Roof	Ankrd17
Eea14	3.53928e-16	0.323361	0.56	0.354	7.42647e-12	Roof	Eea1
Bcl23	3.64305e-16	0.27291	0.828	0.624	7.64421e-12	Roof	Bcl2
Ehbp15	3.6786e-16	0.392274	0.683	0.517	7.7188e-12	Roof	Ehbp1
Exoc5	4.01422e-16	0.388423	0.686	0.512	8.42304e-12	Roof	Exoc5
Esrp12	4.27524e-16	0.362003	0.676	0.481	8.97074e-12	Roof	Esrp1
Sox52	4.42163e-16	0.34922	0.958	0.855	9.2779e-12	Roof	Sox5
Fnip12	4.56335e-16	0.388113	0.663	0.488	9.57528e-12	Roof	Fnip1
Atl21	5.31435e-16	0.310253	0.411	0.227	1.11511e-11	Roof	Atl2
Per3	5.36063e-16	0.296156	0.518	0.31	1.12482e-11	Roof	Per3
Hist1h1b1	6.43883e-16	0.377355	0.129	0.038	1.35106e-11	Roof	Hist1h1b
Trak16	6.60808e-16	0.34251	0.676	0.481	1.38657e-11	Roof	Trak1
Cab39l3	7.3208e-16	0.383095	0.757	0.598	1.53612e-11	Roof	Cab39l
mt-Atp84	8.24589e-16	0.417556	0.566	0.374	1.73023e-11	Roof	mt-Atp8
Patj6	9.07754e-16	0.340136	0.822	0.662	1.90474e-11	Roof	Patj
Huwe12	9.1003e-16	0.339592	0.893	0.796	1.90952e-11	Roof	Huwe1
Ccdc85a1	1.11162e-15	0.437362	0.375	0.2	2.33252e-11	Roof	Ccdc85a
Cavin11	1.1899e-15	0.290889	0.388	0.208	2.49676e-11	Roof	Cavin1
Ppp2r5a	1.35491e-15	0.343382	0.518	0.326	2.84301e-11	Roof	Ppp2r5a
Pqlc11	1.3597e-15	0.303424	0.33	0.166	2.85305e-11	Roof	Pqlc1
Pde4d8	1.40488e-15	0.439879	1	0.993	2.94786e-11	Roof	Pde4d
Myl62	1.56084e-15	0.307122	0.99	0.963	3.2751e-11	Roof	Myl6
Rhpn25	1.58615e-15	0.299879	0.46	0.265	3.32822e-11	Roof	Rhpn2
Zbtb4	1.71888e-15	0.270603	0.401	0.22	3.60673e-11	Roof	Zbtb4
Tob13	1.92242e-15	0.301853	0.838	0.659	4.0338e-11	Roof	Tob1
Chmp2b2	2.20066e-15	0.344718	0.644	0.46	4.61765e-11	Roof	Chmp2b
Fgd44	2.28604e-15	0.340167	0.764	0.571	4.79681e-11	Roof	Fgd4
Siah2	2.57886e-15	0.282567	0.33	0.167	5.41122e-11	Roof	Siah2
Sh3bp43	2.87727e-15	0.287106	0.414	0.229	6.03738e-11	Roof	Sh3bp4
Srsf5	2.98599e-15	0.297334	0.945	0.886	6.2655e-11	Roof	Srsf5
Tent5c	3.26979e-15	0.254906	0.417	0.23	6.861e-11	Roof	Tent5c
Kif1c2	3.69564e-15	0.254143	0.359	0.187	7.75456e-11	Roof	Kif1c
Relch	3.93738e-15	0.361388	0.638	0.457	8.2618e-11	Roof	Relch
Usp9x3	4.18643e-15	0.361907	0.896	0.82	8.78439e-11	Roof	Usp9x
Ep300	4.67654e-15	0.343491	0.676	0.503	9.81278e-11	Roof	Ep300
Nrtn3	5.75954e-15	0.26528	0.411	0.225	1.20853e-10	Roof	Nrtn
Fam174b2	5.76193e-15	0.258369	0.414	0.23	1.20903e-10	Roof	Fam174b
Hmgb21	5.90581e-15	0.394191	0.702	0.507	1.23922e-10	Roof	Hmgb2
Strn31	6.4898e-15	0.322857	0.948	0.891	1.36175e-10	Roof	Strn3
Wnk25	7.14135e-15	0.276187	0.502	0.295	1.49847e-10	Roof	Wnk2
1810013L24Rik	8.59361e-15	0.393318	0.589	0.41	1.8032e-10	Roof	1810013L24Rik
Lasp12	9.27249e-15	0.270077	0.375	0.202	1.94565e-10	Roof	Lasp1
Foxj3	9.65422e-15	0.336292	0.553	0.366	2.02574e-10	Roof	Foxj3
Nipa2	9.798e-15	0.472019	0.657	0.475	2.05591e-10	Roof	Nipa2
Rbfox25	1.00312e-14	0.310881	0.773	0.595	2.10484e-10	Roof	Rbfox2
Cfap2982	1.03368e-14	0.335465	0.583	0.401	2.16897e-10	Roof	Cfap298
Pias11	1.15617e-14	0.347203	0.676	0.505	2.426e-10	Roof	Pias1
Tmem87a1	1.21162e-14	0.337237	0.605	0.416	2.54234e-10	Roof	Tmem87a
Rybp	1.23156e-14	0.407633	0.65	0.487	2.58419e-10	Roof	Rybp
Ak32	1.36041e-14	0.30771	0.479	0.293	2.85455e-10	Roof	Ak3
Etfdh	1.53992e-14	0.285929	0.43	0.251	3.23122e-10	Roof	Etfdh
Mbp4	1.55689e-14	0.361515	0.424	0.247	3.26683e-10	Roof	Mbp
D5Ertd579e	2.17977e-14	0.342996	0.625	0.442	4.5738e-10	Roof	D5Ertd579e
Txnrd14	2.34896e-14	0.305084	0.641	0.444	4.92883e-10	Roof	Txnrd1
Hmgb15	2.40813e-14	0.337613	0.961	0.827	5.05297e-10	Roof	Hmgb1
Maml33	2.54946e-14	0.311339	0.919	0.829	5.34954e-10	Roof	Maml3
mt-Nd44	2.63636e-14	0.27315	1	0.998	5.53188e-10	Roof	mt-Nd4
Csde1	2.74664e-14	0.308594	0.89	0.812	5.76328e-10	Roof	Csde1
Gtf2ird12	3.08438e-14	0.329075	0.608	0.429	6.47196e-10	Roof	Gtf2ird1
Paip2b	3.17496e-14	0.251345	0.408	0.228	6.66202e-10	Roof	Paip2b
S100a65	3.31543e-14	0.332368	0.492	0.296	6.95677e-10	Roof	S100a6
Hivep33	3.3155e-14	0.263937	0.333	0.173	6.9569e-10	Roof	Hivep3
Npepps1	3.48947e-14	0.340768	0.851	0.725	7.32195e-10	Roof	Npepps
Sfpq1	3.71628e-14	0.30748	0.919	0.858	7.79788e-10	Roof	Sfpq
Elf1	3.77955e-14	0.358601	0.793	0.653	7.93062e-10	Roof	Elf1
Zfp207	4.36668e-14	0.347838	0.657	0.519	9.1626e-10	Roof	Zfp207
Chpt13	4.62525e-14	0.355807	0.706	0.533	9.70516e-10	Roof	Chpt1
Bicdl14	5.87977e-14	0.40575	0.408	0.241	1.23375e-09	Roof	Bicdl1
Plec1	5.96932e-14	0.257223	0.366	0.198	1.25254e-09	Roof	Plec
AY0361182	7.32445e-14	0.403539	0.809	0.633	1.53689e-09	Roof	AY036118
Sort11	8.07861e-14	0.346965	0.673	0.493	1.69514e-09	Roof	Sort1
Tmem2384	8.88916e-14	0.299909	0.57	0.386	1.86521e-09	Roof	Tmem238
Ddb12	8.90238e-14	0.346952	0.654	0.504	1.86799e-09	Roof	Ddb1
Tut71	9.03115e-14	0.339228	0.709	0.557	1.89501e-09	Roof	Tut7
Pgp5	9.33197e-14	0.280141	0.56	0.368	1.95813e-09	Roof	Pgp
Ccnl11	1.06403e-13	0.357204	0.816	0.696	2.23264e-09	Roof	Ccnl1
Rbbp72	1.06842e-13	0.31221	0.761	0.587	2.24186e-09	Roof	Rbbp7
Sel1l35	1.11495e-13	0.260828	0.34	0.178	2.33949e-09	Roof	Sel1l3
Cnot12	1.13446e-13	0.321548	0.722	0.57	2.38043e-09	Roof	Cnot1
Tmem176a3	1.15272e-13	0.280351	0.54	0.358	2.41875e-09	Roof	Tmem176a
Fam120a1	1.23386e-13	0.319772	0.583	0.418	2.589e-09	Roof	Fam120a
Sugt12	1.25075e-13	0.341596	0.748	0.62	2.62445e-09	Roof	Sugt1
Cast3	1.49885e-13	0.287569	0.495	0.312	3.14504e-09	Roof	Cast
Heatr5a	1.51742e-13	0.266136	0.398	0.227	3.18401e-09	Roof	Heatr5a
Acadl2	1.65808e-13	0.272716	0.595	0.405	3.47915e-09	Roof	Acadl
Ehd41	1.75591e-13	0.426018	0.583	0.404	3.68443e-09	Roof	Ehd4
Pttg1ip1	1.82997e-13	0.307036	0.534	0.362	3.83982e-09	Roof	Pttg1ip
Wdr26	2.17454e-13	0.291965	0.809	0.662	4.56284e-09	Roof	Wdr26
Sox102	2.22223e-13	0.345806	0.712	0.547	4.66291e-09	Roof	Sox10
Cd24a3	3.02995e-13	0.298381	0.932	0.798	6.35775e-09	Roof	Cd24a
Dazap21	3.31824e-13	0.28591	0.56	0.383	6.96267e-09	Roof	Dazap2
Prss82	3.46522e-13	0.27501	0.508	0.324	7.27107e-09	Roof	Prss8
Mtmr12	3.9015e-13	0.281082	0.414	0.242	8.18653e-09	Roof	Mtmr12
Fdx11	4.2518e-13	0.269508	0.547	0.361	8.92156e-09	Roof	Fdx1
Nfe2l21	4.66669e-13	0.270017	0.495	0.311	9.79211e-09	Roof	Nfe2l2
Csrp11	4.82197e-13	0.530497	0.417	0.261	1.01179e-08	Roof	Csrp1
Sqle1	5.50531e-13	0.320054	0.485	0.314	1.15518e-08	Roof	Sqle
Slmap5	5.55275e-13	0.334663	0.712	0.573	1.16513e-08	Roof	Slmap
Pik3c2a2	5.93189e-13	0.346226	0.722	0.569	1.24469e-08	Roof	Pik3c2a
Chn21	5.93613e-13	0.290909	0.362	0.2	1.24558e-08	Roof	Chn2
Tmem106b1	6.00297e-13	0.305652	0.508	0.332	1.2596e-08	Roof	Tmem106b
Rsrc22	6.0734e-13	0.323137	0.88	0.808	1.27438e-08	Roof	Rsrc2
Kmt2c2	6.2165e-13	0.30564	0.848	0.74	1.30441e-08	Roof	Kmt2c
Rbms2	7.26973e-13	0.286383	0.456	0.284	1.52541e-08	Roof	Rbms2
Lpcat32	7.61753e-13	0.300388	0.505	0.325	1.59839e-08	Roof	Lpcat3
Dusp181	8.36155e-13	0.294641	0.417	0.252	1.7545e-08	Roof	Dusp18
Zdhhc211	8.58187e-13	0.305309	0.56	0.381	1.80073e-08	Roof	Zdhhc21
Gtf2i2	8.76736e-13	0.296243	0.867	0.742	1.83966e-08	Roof	Gtf2i
Setd52	9.08873e-13	0.30057	0.887	0.772	1.90709e-08	Roof	Setd5
Pik3c3	1.11067e-12	0.256919	0.294	0.152	2.33051e-08	Roof	Pik3c3
Dnajb12	1.15337e-12	0.519288	0.566	0.41	2.42011e-08	Roof	Dnajb1
Ptprf1	1.19505e-12	0.322939	0.877	0.76	2.50757e-08	Roof	Ptprf
Xrcc4	1.52129e-12	0.318573	0.553	0.381	3.19213e-08	Roof	Xrcc4
Vegfa3	1.71529e-12	0.270559	0.375	0.212	3.59919e-08	Roof	Vegfa
N4bp2	1.71826e-12	0.354181	0.592	0.433	3.60542e-08	Roof	N4bp2
Usp382	1.8901e-12	0.288936	0.356	0.204	3.966e-08	Roof	Usp38
Dcbld12	2.23533e-12	0.314468	0.576	0.412	4.69039e-08	Roof	Dcbld1
Cxadr4	2.37635e-12	0.365825	0.79	0.657	4.98629e-08	Roof	Cxadr
Atp9a	2.41043e-12	0.295678	0.583	0.409	5.05781e-08	Roof	Atp9a
Smyd34	2.4543e-12	0.357077	0.673	0.526	5.14985e-08	Roof	Smyd3
Nktr2	2.49428e-12	0.324509	0.932	0.906	5.23374e-08	Roof	Nktr
Vps13d2	2.58664e-12	0.271113	0.628	0.44	5.42755e-08	Roof	Vps13d
Ube2z	2.81821e-12	0.256302	0.453	0.283	5.91344e-08	Roof	Ube2z
Ptpn121	2.93107e-12	0.368319	0.472	0.321	6.15027e-08	Roof	Ptpn12
Chp11	3.06013e-12	0.295506	0.537	0.373	6.42106e-08	Roof	Chp1
Nmt11	3.22278e-12	0.261002	0.566	0.384	6.76235e-08	Roof	Nmt1
Tnks6	3.73615e-12	0.258458	0.712	0.528	7.83956e-08	Roof	Tnks
Fam91a12	3.75561e-12	0.304367	0.544	0.373	7.8804e-08	Roof	Fam91a1
Glg1	3.86146e-12	0.276252	0.828	0.697	8.1025e-08	Roof	Glg1
Mlec2	3.95419e-12	0.309194	0.647	0.472	8.29707e-08	Roof	Mlec
Luzp26	4.04941e-12	0.314925	0.43	0.251	8.49688e-08	Roof	Luzp2
Tpp11	4.64425e-12	0.277975	0.599	0.424	9.74503e-08	Roof	Tpp1
Micu2	4.99937e-12	0.319158	0.654	0.495	1.04902e-07	Roof	Micu2
Stat32	5.15566e-12	0.477009	0.79	0.687	1.08181e-07	Roof	Stat3
Sptbn13	5.99159e-12	0.265645	0.968	0.933	1.25721e-07	Roof	Sptbn1
Setd2	8.0844e-12	0.28873	0.751	0.607	1.69635e-07	Roof	Setd2
Rheb	8.10671e-12	0.452591	0.809	0.731	1.70103e-07	Roof	Rheb
Ip6k1	8.38742e-12	0.276601	0.566	0.39	1.75993e-07	Roof	Ip6k1
Osbpl1a4	9.05291e-12	0.255891	0.56	0.381	1.89957e-07	Roof	Osbpl1a
8030462N17Rik2	9.81689e-12	0.271312	0.414	0.252	2.05988e-07	Roof	8030462N17Rik
Rnf145	1.01816e-11	0.275595	0.43	0.27	2.1364e-07	Roof	Rnf145
Padi24	1.116e-11	0.285821	0.673	0.501	2.34171e-07	Roof	Padi2
Pdcd6ip	1.11722e-11	0.258816	0.657	0.487	2.34427e-07	Roof	Pdcd6ip
Upp2	1.12436e-11	0.342998	0.424	0.269	2.35924e-07	Roof	Upp2
Eva1c5	1.14159e-11	0.303193	0.777	0.566	2.3954e-07	Roof	Eva1c
Map4k5	1.17225e-11	0.300361	0.576	0.409	2.45973e-07	Roof	Map4k5
Tcf7l14	1.22459e-11	0.287743	0.686	0.524	2.56957e-07	Roof	Tcf7l1
Dusp52	1.27831e-11	0.548843	0.741	0.608	2.68228e-07	Roof	Dusp5
Irf2bp21	1.39299e-11	0.305253	0.689	0.536	2.92291e-07	Roof	Irf2bp2
Ddx171	1.5772e-11	0.291911	0.845	0.748	3.30944e-07	Roof	Ddx17
Psme11	1.62927e-11	0.278736	0.641	0.472	3.41869e-07	Roof	Psme1
Gm427222	1.66935e-11	0.250181	0.353	0.2	3.50279e-07	Roof	Gm42722
Ccni2	1.7375e-11	0.272104	0.822	0.706	3.64579e-07	Roof	Ccni
Rap1gds13	1.86403e-11	0.294423	0.576	0.404	3.9113e-07	Roof	Rap1gds1
Mpdz4	1.88027e-11	0.262853	0.686	0.52	3.94538e-07	Roof	Mpdz
Cdc42ep31	1.9332e-11	0.349307	0.337	0.193	4.05643e-07	Roof	Cdc42ep3
Cd1641	1.94206e-11	0.267944	0.657	0.492	4.07503e-07	Roof	Cd164
Pcdh75	2.12491e-11	0.426749	0.832	0.751	4.45869e-07	Roof	Pcdh7
Cnn32	2.277e-11	0.327228	0.909	0.818	4.77783e-07	Roof	Cnn3
Ndufa133	2.74546e-11	0.273799	0.919	0.867	5.7608e-07	Roof	Ndufa13
Chd21	2.82106e-11	0.299403	0.851	0.777	5.91943e-07	Roof	Chd2
Zyg11b	3.0278e-11	0.316533	0.524	0.369	6.35323e-07	Roof	Zyg11b
Cd59a2	3.11482e-11	0.319074	0.505	0.343	6.53582e-07	Roof	Cd59a
Pde7a1	3.12141e-11	0.315251	0.628	0.472	6.54966e-07	Roof	Pde7a
Flnb4	3.16772e-11	0.377361	0.68	0.54	6.64683e-07	Roof	Flnb
Tbc1d122	3.17113e-11	0.276347	0.395	0.245	6.65399e-07	Roof	Tbc1d12
Taok11	3.27943e-11	0.280936	0.77	0.622	6.88123e-07	Roof	Taok1
Msmo12	3.4422e-11	0.360687	0.508	0.352	7.22277e-07	Roof	Msmo1
Usp31	3.81605e-11	0.336196	0.696	0.581	8.00722e-07	Roof	Usp3
Cstf32	3.92444e-11	0.313456	0.79	0.647	8.23465e-07	Roof	Cstf3
Zc3h7a1	4.20613e-11	0.299186	0.521	0.36	8.82572e-07	Roof	Zc3h7a
Rfwd3	4.27627e-11	0.260188	0.33	0.191	8.97289e-07	Roof	Rfwd3
Gbf13	5.08191e-11	0.315189	0.722	0.603	1.06634e-06	Roof	Gbf1
Pdlim52	5.43793e-11	0.48017	0.608	0.476	1.14104e-06	Roof	Pdlim5
Rab6a1	5.59517e-11	0.350491	0.783	0.679	1.17404e-06	Roof	Rab6a
Lrp62	6.77511e-11	0.276967	0.796	0.651	1.42162e-06	Roof	Lrp6
Hexa	6.88896e-11	0.309494	0.579	0.43	1.44551e-06	Roof	Hexa
Mtss16	7.39177e-11	0.258989	0.78	0.626	1.55101e-06	Roof	Mtss1
Fbxl3	7.56051e-11	0.266632	0.495	0.337	1.58642e-06	Roof	Fbxl3
Pcdh99	8.25238e-11	0.554993	0.663	0.514	1.7316e-06	Roof	Pcdh9
2610507B11Rik1	8.39286e-11	0.255608	0.57	0.408	1.76107e-06	Roof	2610507B11Rik
Cyba1	8.48076e-11	0.266953	0.57	0.405	1.77952e-06	Roof	Cyba
Pum2	9.12737e-11	0.264071	0.696	0.539	1.9152e-06	Roof	Pum2
Ecpas3	9.20683e-11	0.299626	0.725	0.59	1.93187e-06	Roof	Ecpas
Atp6v1d1	9.40663e-11	0.277106	0.699	0.576	1.97379e-06	Roof	Atp6v1d
Man1a6	9.54164e-11	0.327121	0.628	0.444	2.00212e-06	Roof	Man1a
Erbin2	9.9077e-11	0.304179	0.845	0.763	2.07893e-06	Roof	Erbin
Ddx6	1.00453e-10	0.279251	0.858	0.779	2.1078e-06	Roof	Ddx6
Nxn4	1.14014e-10	0.343019	0.621	0.472	2.39236e-06	Roof	Nxn
Zfand6	1.27492e-10	0.280398	0.832	0.726	2.67516e-06	Roof	Zfand6
Wwtr15	1.27649e-10	0.414723	0.803	0.691	2.67846e-06	Roof	Wwtr1
Kdm6a4	1.41015e-10	0.352424	0.718	0.593	2.95892e-06	Roof	Kdm6a
P4hb	1.48715e-10	0.32034	0.835	0.732	3.1205e-06	Roof	P4hb
Pias21	1.51959e-10	0.2728	0.608	0.446	3.18856e-06	Roof	Pias2
Polr2a	1.55764e-10	0.323844	0.754	0.632	3.26839e-06	Roof	Polr2a
Rsrp11	1.7165e-10	0.295762	0.858	0.775	3.60174e-06	Roof	Rsrp1
Ston23	2.01891e-10	0.253108	0.56	0.395	4.23628e-06	Roof	Ston2
Hnrnph1	2.02003e-10	0.338979	0.78	0.688	4.23864e-06	Roof	Hnrnph1
Vcp	2.06843e-10	0.267656	0.877	0.824	4.34018e-06	Roof	Vcp
Phkb2	2.15716e-10	0.311654	0.761	0.666	4.52637e-06	Roof	Phkb
March7	2.27465e-10	0.337528	0.793	0.719	4.77289e-06	Roof	March7
Slc38a101	2.27997e-10	0.255329	0.482	0.33	4.78406e-06	Roof	Slc38a10
Dusp66	2.3435e-10	0.392557	0.291	0.165	4.91737e-06	Roof	Dusp6
Tkt4	2.50147e-10	0.257673	0.67	0.523	5.24884e-06	Roof	Tkt
Larp4b1	2.55431e-10	0.281441	0.767	0.656	5.35972e-06	Roof	Larp4b
Osbpl65	2.67313e-10	0.340254	0.589	0.44	5.60904e-06	Roof	Osbpl6
Sh3gl27	2.77763e-10	0.29392	0.456	0.303	5.8283e-06	Roof	Sh3gl2
Cog32	2.9242e-10	0.250663	0.366	0.222	6.13586e-06	Roof	Cog3
Ctdsp2	3.18613e-10	0.276887	0.502	0.353	6.68546e-06	Roof	Ctdsp2
Mapkapk2	3.55812e-10	0.393384	0.657	0.54	7.466e-06	Roof	Mapkapk2
Hnrnpc	3.71205e-10	0.267005	0.838	0.771	7.789e-06	Roof	Hnrnpc
Tcf121	4.19878e-10	0.260867	0.913	0.842	8.8103e-06	Roof	Tcf12
Cdk72	4.64766e-10	0.289524	0.573	0.414	9.75218e-06	Roof	Cdk7
Chd44	4.6582e-10	0.319388	0.922	0.895	9.7743e-06	Roof	Chd4
Ubr52	4.92091e-10	0.280108	0.786	0.644	1.03255e-05	Roof	Ubr5
Dync1h11	5.05806e-10	0.285699	0.709	0.569	1.06133e-05	Roof	Dync1h1
Fbxo111	5.53678e-10	0.277567	0.828	0.702	1.16178e-05	Roof	Fbxo11
Mark31	5.59313e-10	0.31091	0.744	0.604	1.17361e-05	Roof	Mark3
Fam117b2	5.61418e-10	0.311407	0.605	0.457	1.17802e-05	Roof	Fam117b
Zfp5163	6.32225e-10	0.269635	0.583	0.437	1.3266e-05	Roof	Zfp516
Tpd524	6.4823e-10	0.259248	0.725	0.585	1.36018e-05	Roof	Tpd52
Sqstm11	6.57889e-10	0.325416	0.825	0.731	1.38045e-05	Roof	Sqstm1
Mkln11	6.62201e-10	0.280899	0.832	0.754	1.3895e-05	Roof	Mkln1
Phf20l11	7.28754e-10	0.283669	0.78	0.661	1.52914e-05	Roof	Phf20l1
Cog52	7.72511e-10	0.264846	0.741	0.61	1.62096e-05	Roof	Cog5
Serinc33	8.40568e-10	0.271844	0.625	0.482	1.76376e-05	Roof	Serinc3
Fmr1	8.78233e-10	0.3332	0.595	0.452	1.8428e-05	Roof	Fmr1
Gadd45b5	8.85351e-10	0.252464	0.398	0.245	1.85773e-05	Roof	Gadd45b
Fbxl175	8.98207e-10	0.274265	0.893	0.786	1.88471e-05	Roof	Fbxl17
Gys1	9.53986e-10	0.256885	0.375	0.239	2.00175e-05	Roof	Gys1
Cacul1	9.87253e-10	0.296488	0.563	0.416	2.07155e-05	Roof	Cacul1
Vps13a2	1.00037e-09	0.271919	0.608	0.443	2.09909e-05	Roof	Vps13a
Elmsan11	1.03876e-09	0.283683	0.505	0.355	2.17963e-05	Roof	Elmsan1
Dyrk1a1	1.05876e-09	0.292705	0.68	0.553	2.22159e-05	Roof	Dyrk1a
Itfg11	1.09297e-09	0.26783	0.67	0.518	2.29339e-05	Roof	Itfg1
Lrrfip12	1.10128e-09	0.276495	0.67	0.544	2.31081e-05	Roof	Lrrfip1
Rtn43	1.1244e-09	0.267068	0.935	0.866	2.35933e-05	Roof	Rtn4
Clcn3	1.13638e-09	0.289032	0.799	0.68	2.38446e-05	Roof	Clcn3
Clock3	1.16917e-09	0.259383	0.628	0.483	2.45327e-05	Roof	Clock
Jdp22	1.21932e-09	0.322513	0.324	0.197	2.5585e-05	Roof	Jdp2
Pi4k2a	1.24364e-09	0.300262	0.472	0.337	2.60953e-05	Roof	Pi4k2a
Tmed52	1.24822e-09	0.326811	0.521	0.384	2.61914e-05	Roof	Tmed5
Map3k2	1.84036e-09	0.3073	0.644	0.505	3.86163e-05	Roof	Map3k2
Kpna41	2.02963e-09	0.308514	0.77	0.692	4.25877e-05	Roof	Kpna4
Zranb15	2.46182e-09	0.288426	0.725	0.6	5.16563e-05	Roof	Zranb1
Rlim1	2.65191e-09	0.275437	0.686	0.585	5.56451e-05	Roof	Rlim
Rab71	3.24156e-09	0.278669	0.706	0.587	6.80176e-05	Roof	Rab7
Prkce9	5.11305e-09	0.258117	0.599	0.445	0.000107287	Roof	Prkce
Ppp2r1a	5.43766e-09	0.273807	0.625	0.495	0.000114099	Roof	Ppp2r1a
Fam49b4	5.75769e-09	0.314228	0.654	0.529	0.000120814	Roof	Fam49b
Crebbp	5.89832e-09	0.266731	0.871	0.782	0.000123764	Roof	Crebbp
Cldn73	6.09843e-09	0.298414	0.848	0.741	0.000127963	Roof	Cldn7
Snx2	7.88536e-09	0.265514	0.625	0.497	0.000165458	Roof	Snx2
Slc7a1	8.72712e-09	0.334829	0.479	0.346	0.000183121	Roof	Slc7a1
Fndc3a3	9.02932e-09	0.262181	0.848	0.764	0.000189462	Roof	Fndc3a
Gm108634	9.44431e-09	0.301241	0.57	0.417	0.00019817	Roof	Gm10863
Dock14	1.03918e-08	0.288583	0.686	0.559	0.000218052	Roof	Dock1
Rmst2	1.04436e-08	0.290677	0.168	0.079	0.000219138	Roof	Rmst
Prkn2	1.12825e-08	0.253289	0.657	0.509	0.00023674	Roof	Prkn
Tuba1c2	1.22896e-08	0.328941	0.654	0.54	0.000257872	Roof	Tuba1c
Ambra1	1.28479e-08	0.259589	0.757	0.659	0.000269587	Roof	Ambra1
Nfe2l13	1.3298e-08	0.280703	0.741	0.666	0.000279033	Roof	Nfe2l1
Oga1	1.47139e-08	0.26277	0.757	0.639	0.000308742	Roof	Oga
Taldo12	1.76985e-08	0.267653	0.722	0.637	0.000371367	Roof	Taldo1
Rb1cc1	1.84494e-08	0.260582	0.77	0.647	0.000387125	Roof	Rb1cc1
Ncam25	1.9613e-08	0.310774	0.353	0.22	0.000411539	Roof	Ncam2
Rnf103	1.99059e-08	0.286994	0.447	0.314	0.000417686	Roof	Rnf103
Dlgap44	2.12801e-08	0.294853	0.641	0.512	0.000446521	Roof	Dlgap4
Mga	2.29655e-08	0.250889	0.618	0.486	0.000481886	Roof	Mga
Xist3	2.57722e-08	0.374721	0.663	0.551	0.000540778	Roof	Xist
Ppp6r3	2.6136e-08	0.260023	0.65	0.523	0.000548411	Roof	Ppp6r3
Golga41	2.68855e-08	0.258537	0.761	0.648	0.000564139	Roof	Golga4
Rps6ka52	2.72099e-08	0.303889	0.631	0.502	0.000570945	Roof	Rps6ka5
Rab101	3.16922e-08	0.268321	0.819	0.73	0.000664997	Roof	Rab10
Atg10	3.20833e-08	0.282595	0.498	0.375	0.000673203	Roof	Atg10
Atxn21	3.62519e-08	0.260886	0.78	0.685	0.000760675	Roof	Atxn2
Psen11	4.35038e-08	0.265516	0.453	0.331	0.000912841	Roof	Psen1
Dmxl11	5.62105e-08	0.377918	0.777	0.695	0.00117946	Roof	Dmxl1
Gm207542	5.8943e-08	0.315107	0.139	0.063	0.0012368	Roof	Gm20754
Chd92	5.9204e-08	0.267081	0.699	0.609	0.00124228	Roof	Chd9
Mpzl11	8.56568e-08	0.255335	0.531	0.41	0.00179734	Roof	Mpzl1
Kdm4c3	9.88814e-08	0.250292	0.683	0.571	0.00207483	Roof	Kdm4c
Prkx2	1.14957e-07	0.255959	0.395	0.273	0.00241214	Roof	Prkx
Xpo1	1.2636e-07	0.250645	0.515	0.387	0.00265142	Roof	Xpo1
Mmp164	1.64483e-07	0.408354	0.502	0.39	0.00345134	Roof	Mmp16
Faf12	1.75293e-07	0.251709	0.702	0.602	0.00367818	Roof	Faf1
Znrf35	2.16368e-07	0.295635	0.589	0.464	0.00454006	Roof	Znrf3
Slc2a11	3.80784e-07	0.401915	0.612	0.544	0.00799	Roof	Slc2a1
Xkr45	5.86236e-07	0.41419	0.521	0.392	0.012301	Roof	Xkr4
Tor1aip1	7.2722e-07	0.260751	0.573	0.481	0.0152593	Roof	Tor1aip1
Ranbp2	7.79444e-07	0.260992	0.777	0.695	0.0163551	Roof	Ranbp2
Dapk19	1.06553e-06	0.276202	0.602	0.464	0.022358	Roof	Dapk1
Togaram12	1.34656e-06	0.260575	0.505	0.397	0.0282549	Roof	Togaram1
Sec24a1	1.56316e-06	0.411409	0.573	0.473	0.0327997	Roof	Sec24a
Spred12	4.11809e-06	0.30465	0.521	0.413	0.0864099	Roof	Spred1
Peg32	5.87617e-06	0.299871	0.482	0.368	0.1233	Roof	Peg3
Tuft12	6.01116e-06	0.353868	0.45	0.347	0.126132	Roof	Tuft1
Trim33	7.72741e-06	0.323017	0.741	0.659	0.162144	Roof	Trim33
Zbtb114	1.31019e-05	0.251739	0.573	0.478	0.274917	Roof	Zbtb11
Btaf11	1.88192e-05	0.375	0.602	0.528	0.394883	Roof	Btaf1
Rad51b1	0.000110091	0.250899	0.333	0.246	1	Roof	Rad51b
Kcnip42	0.00112335	1.19528	0.249	0.197	1	Roof	Kcnip4
Ube2d2a2	0.0038019	0.257387	0.793	0.78	1	Roof	Ube2d2a
Arf41	0.00470576	0.258474	0.922	0.898	1	Roof	Arf4

### Sheet: Interdental
Gene name	p_val	avg_log2FC	pct.1	pct.2	p_val_adj	annotation	gene
Otoa	0	3.11632	0.977	0.223	0	Interdental	Otoa
Cdkn1c	0	2.91112	0.949	0.585	0	Interdental	Cdkn1c
Cadm2	0	2.65379	0.947	0.194	0	Interdental	Cadm2
Cntn1	0	2.5744	0.895	0.097	0	Interdental	Cntn1
Fxyd31	0	2.48523	0.866	0.131	0	Interdental	Fxyd3
Nfib	0	2.45309	1	0.847	0	Interdental	Nfib
Ecrg42	0	2.43864	1	0.813	0	Interdental	Ecrg4
Nkain2	0	2.37058	0.995	0.623	0	Interdental	Nkain2
Tm4sf1	0	2.26124	0.95	0.279	0	Interdental	Tm4sf1
Slit31	0	2.18346	0.946	0.536	0	Interdental	Slit3
Rspo2	0	2.16438	0.936	0.215	0	Interdental	Rspo2
Tmem132c1	0	2.05853	0.986	0.498	0	Interdental	Tmem132c
Adamtsl11	0	2.05659	0.974	0.62	0	Interdental	Adamtsl1
Gas1	0	2.01051	0.993	0.717	0	Interdental	Gas1
Ucma1	0	2.00602	0.794	0.13	0	Interdental	Ucma
Ablim1	0	1.90053	0.949	0.495	0	Interdental	Ablim1
Crip2	0	1.75532	0.978	0.545	0	Interdental	Crip2
Prss231	0	1.73353	0.943	0.44	0	Interdental	Prss23
Dipk1a2	0	1.68136	0.942	0.331	0	Interdental	Dipk1a
Emp11	0	1.66852	0.691	0.185	0	Interdental	Emp1
Matn1	0	1.66538	0.651	0.063	0	Interdental	Matn1
Cnmd	0	1.64294	1	0.612	0	Interdental	Cnmd
Fxyd61	0	1.62014	0.829	0.204	0	Interdental	Fxyd6
Mid1	0	1.61458	0.872	0.355	0	Interdental	Mid1
Hamp2	0	1.59082	0.246	0.013	0	Interdental	Hamp2
Pdgfc	0	1.52991	0.9	0.373	0	Interdental	Pdgfc
Pgm5	0	1.51429	0.924	0.272	0	Interdental	Pgm5
Wfdc21	0	1.50757	0.998	0.779	0	Interdental	Wfdc2
Odc1	0	1.46469	0.898	0.519	0	Interdental	Odc1
Adamts9	0	1.44039	0.888	0.427	0	Interdental	Adamts9
Krt19	0	1.43787	0.789	0.157	0	Interdental	Krt19
Tgfb22	0	1.41544	0.992	0.887	0	Interdental	Tgfb2
Nme2	0	1.41204	0.997	0.898	0	Interdental	Nme2
Tshz23	0	1.38761	0.965	0.41	0	Interdental	Tshz2
Gm29266	0	1.32599	0.804	0.156	0	Interdental	Gm29266
Enho1	0	1.27204	0.843	0.354	0	Interdental	Enho
Trdn	0	1.25187	0.451	0.044	0	Interdental	Trdn
Timp21	0	1.23317	0.966	0.577	0	Interdental	Timp2
Mgll1	0	1.21662	0.813	0.272	0	Interdental	Mgll
Tmem641	0	1.21158	0.845	0.315	0	Interdental	Tmem64
Tns11	0	1.16808	0.832	0.278	0	Interdental	Tns1
Lpcat2	0	1.13802	0.866	0.404	0	Interdental	Lpcat2
Man1c1	0	1.12462	0.591	0.103	0	Interdental	Man1c1
Col4a13	0	1.09567	0.749	0.241	0	Interdental	Col4a1
Car9	0	1.08554	0.571	0.024	0	Interdental	Car9
Rgma1	0	1.05446	0.838	0.362	0	Interdental	Rgma
Metrn3	0	1.0506	0.848	0.309	0	Interdental	Metrn
Cmtm51	0	1.04045	0.706	0.121	0	Interdental	Cmtm5
Smtnl2	0	1.01145	0.701	0.121	0	Interdental	Smtnl2
Bricd51	0	0.988874	0.577	0.107	0	Interdental	Bricd5
Wfikkn2	0	0.863159	0.63	0.111	0	Interdental	Wfikkn2
Dock81	0	0.819285	0.574	0.118	0	Interdental	Dock8
Rsph12	0	0.798437	0.488	0.085	0	Interdental	Rsph1
Pxdc12	0	0.735982	0.476	0.073	0	Interdental	Pxdc1
Degs2	0	0.652985	0.396	0.045	0	Interdental	Degs2
Tbata	0	0.639545	0.367	0.01	0	Interdental	Tbata
Ttll6	0	0.358062	0.221	0.008	0	Interdental	Ttll6
Ptgds1	0	0.289049	0.923	0.412	0	Interdental	Ptgds
Pde4b1	9.3897e-308	1.27619	1	0.902	1.97024e-303	Interdental	Pde4b
Tns32	3.451e-307	1.37017	0.923	0.471	7.24123e-303	Interdental	Tns3
Igf11	4.40236e-303	0.845868	0.965	0.49	9.23747e-299	Interdental	Igf1
Sirt2	6.8651e-301	1.03398	0.896	0.508	1.4405e-296	Interdental	Sirt2
Mpzl2	9.52497e-300	1.05412	0.909	0.503	1.99862e-295	Interdental	Mpzl2
Rbms32	9.9742e-300	1.38276	0.976	0.572	2.09289e-295	Interdental	Rbms3
Rgcc	4.73466e-298	1.46558	0.787	0.318	9.93474e-294	Interdental	Rgcc
Galnt72	4.69198e-291	1.04028	0.969	0.52	9.84518e-287	Interdental	Galnt7
Scx1	2.79153e-290	0.854142	0.665	0.196	5.85747e-286	Interdental	Scx
Tspan81	5.69565e-288	1.20351	0.874	0.405	1.19512e-283	Interdental	Tspan8
Srgap13	1.49852e-285	1.19114	0.989	0.733	3.14434e-281	Interdental	Srgap1
Col4a31	2.14114e-284	0.972437	0.566	0.135	4.49275e-280	Interdental	Col4a3
Mal1	3.4046e-283	0.964426	0.678	0.207	7.14386e-279	Interdental	Mal
Prxl2a2	1.8619e-281	1.05734	0.906	0.533	3.90682e-277	Interdental	Prxl2a
Rarres1	4.28854e-281	0.321968	0.2	0.01	8.99864e-277	Interdental	Rarres1
Col27a11	2.4623e-280	1.19917	0.917	0.483	5.16664e-276	Interdental	Col27a1
Itm2b	1.4022e-279	1.36296	1	0.989	2.94224e-275	Interdental	Itm2b
Pla2g5	7.31639e-274	0.644009	0.54	0.127	1.5352e-269	Interdental	Pla2g5
Plxdc2	1.99388e-273	1.07574	0.992	0.743	4.18376e-269	Interdental	Plxdc2
Krt23	6.43921e-273	0.519718	0.292	0.032	1.35114e-268	Interdental	Krt23
Nrep1	9.1275e-273	1.15891	0.988	0.861	1.91522e-268	Interdental	Nrep
Ntng12	9.06676e-272	0.978453	0.686	0.218	1.90248e-267	Interdental	Ntng1
Amotl2	6.11108e-271	1.02996	0.768	0.306	1.28229e-266	Interdental	Amotl2
Epha7	2.31117e-270	1.23123	0.997	0.786	4.84953e-266	Interdental	Epha7
Gpr39	8.86981e-267	0.296354	0.168	0.006	1.86115e-262	Interdental	Gpr39
Cd91	1.42291e-264	1.20171	0.992	0.917	2.98569e-260	Interdental	Cd9
Mmp22	4.55355e-264	1.06582	0.774	0.328	9.5547e-260	Interdental	Mmp2
Igfbp53	1.16437e-262	1.86312	0.972	0.807	2.4432e-258	Interdental	Igfbp5
Cidea	4.40405e-260	0.433902	0.236	0.02	9.24101e-256	Interdental	Cidea
Aldh1a12	3.37847e-257	1.20398	0.801	0.369	7.08904e-253	Interdental	Aldh1a1
Bcam	1.67412e-254	1.18776	0.793	0.353	3.5128e-250	Interdental	Bcam
4930523C07Rik	1.80205e-251	0.783141	0.69	0.222	3.78125e-247	Interdental	4930523C07Rik
Hsp90b11	1.95443e-250	0.902621	1	0.985	4.10097e-246	Interdental	Hsp90b1
Fas	2.681e-250	0.537989	0.372	0.061	5.62553e-246	Interdental	Fas
Apoe4	2.80058e-247	1.27375	0.912	0.521	5.87646e-243	Interdental	Apoe
Ctsl1	3.01791e-246	1.03586	0.986	0.849	6.33249e-242	Interdental	Ctsl
Sostdc11	7.17844e-245	0.728885	0.462	0.098	1.50625e-240	Interdental	Sostdc1
Pdgfa	4.15019e-244	0.931717	0.752	0.322	8.70835e-240	Interdental	Pdgfa
Nfix2	7.13969e-242	0.949187	0.966	0.706	1.49812e-237	Interdental	Nfix
Nrp25	3.27628e-233	0.87535	0.645	0.208	6.87463e-229	Interdental	Nrp2
Rasl12	4.57267e-232	0.414186	0.3	0.042	9.59484e-228	Interdental	Rasl12
Gm4876	1.5489e-228	0.842074	0.604	0.195	3.25007e-224	Interdental	Gm4876
Mia4	6.13475e-228	0.908054	1	0.94	1.28725e-223	Interdental	Mia
Myh13	2.16072e-227	0.340543	0.151	0.006	4.53384e-223	Interdental	Myh13
Hepacam	5.15547e-227	0.424898	0.25	0.028	1.08177e-222	Interdental	Hepacam
Efnb2	1.71385e-225	1.00973	0.768	0.355	3.59618e-221	Interdental	Efnb2
Smoc1	3.49255e-223	0.967962	0.78	0.367	7.32842e-219	Interdental	Smoc1
Paqr6	6.90572e-223	0.39088	0.302	0.044	1.44903e-218	Interdental	Paqr6
Kifc3	7.04535e-221	0.584589	0.488	0.125	1.47833e-216	Interdental	Kifc3
Slco1a4	2.10605e-220	0.403301	0.294	0.042	4.41912e-216	Interdental	Slco1a4
Plpp33	4.30606e-219	1.42244	0.822	0.469	9.0354e-215	Interdental	Plpp3
Fxyd12	3.21029e-216	0.875065	0.919	0.58	6.73615e-212	Interdental	Fxyd1
Col4a23	3.43516e-216	0.829455	0.662	0.243	7.208e-212	Interdental	Col4a2
Entpd8	8.93381e-216	0.260191	0.173	0.011	1.87458e-211	Interdental	Entpd8
Noxa1	1.03197e-215	0.338131	0.221	0.022	2.16539e-211	Interdental	Noxa1
Fermt21	4.47259e-215	1.03937	0.994	0.879	9.38483e-211	Interdental	Fermt2
Cmbl	5.1367e-215	0.4203	0.316	0.052	1.07783e-210	Interdental	Cmbl
Map4k3	2.41003e-214	0.965957	0.948	0.707	5.05697e-210	Interdental	Map4k3
Actr3	3.47357e-214	0.943598	0.965	0.843	7.28859e-210	Interdental	Actr3
Sema3f	1.31234e-212	0.557	0.475	0.123	2.75368e-208	Interdental	Sema3f
Rflna	1.38303e-212	0.46334	0.35	0.065	2.902e-208	Interdental	Rflna
Eln1	8.11331e-212	0.996271	0.671	0.267	1.70242e-207	Interdental	Eln
Gm17163	1.78119e-211	0.383442	0.237	0.027	3.73748e-207	Interdental	Gm17163
Ndrg2	1.9274e-211	0.858523	0.867	0.539	4.04426e-207	Interdental	Ndrg2
Bsg2	3.33935e-210	0.826892	0.997	0.97	7.00695e-206	Interdental	Bsg
Gpc31	9.40318e-210	0.856596	0.749	0.329	1.97307e-205	Interdental	Gpc3
Ccn1	3.64315e-209	1.08035	0.952	0.679	7.64443e-205	Interdental	Ccn1
Ldlrad32	7.23461e-209	0.92019	0.876	0.509	1.51804e-204	Interdental	Ldlrad3
Snorc	1.25713e-208	0.318587	0.171	0.012	2.63784e-204	Interdental	Snorc
Fgfbp1	1.95647e-208	0.265464	0.157	0.009	4.10526e-204	Interdental	Fgfbp1
Nacc2	4.34034e-206	0.756249	0.75	0.354	9.10734e-202	Interdental	Nacc2
Lncpint2	3.04858e-202	0.842694	0.664	0.258	6.39684e-198	Interdental	Lncpint
Cadm42	2.34464e-199	0.706903	0.694	0.294	4.91976e-195	Interdental	Cadm4
Nebl1	3.13055e-197	1.08963	0.971	0.71	6.56883e-193	Interdental	Nebl
C1qtnf4	3.17824e-197	0.82874	0.837	0.489	6.6689e-193	Interdental	C1qtnf4
Il17re	5.03897e-197	0.668787	0.655	0.252	1.05733e-192	Interdental	Il17re
Plscr2	5.56023e-197	0.591149	0.566	0.167	1.1667e-192	Interdental	Plscr2
Mfap5	4.61476e-195	0.465035	0.207	0.022	9.68315e-191	Interdental	Mfap5
Mir100hg1	6.5768e-195	0.905462	0.985	0.833	1.38001e-190	Interdental	Mir100hg
Dusp5	1.76197e-194	1.04079	0.898	0.582	3.69715e-190	Interdental	Dusp5
Ifrd1	5.29925e-194	1.24852	0.934	0.714	1.11194e-189	Interdental	Ifrd1
Gm34006	1.45031e-192	0.383206	0.291	0.048	3.04319e-188	Interdental	Gm34006
Tcn2	2.08977e-192	0.910739	0.802	0.448	4.38497e-188	Interdental	Tcn2
Slc35f5	9.13093e-192	0.728684	0.699	0.311	1.91594e-187	Interdental	Slc35f5
Emp2	1.58352e-190	0.562818	0.429	0.109	3.3227e-186	Interdental	Emp2
Ifi27	2.29381e-189	0.693959	0.738	0.311	4.8131e-185	Interdental	Ifi27
Crip1	5.03475e-189	0.983621	0.753	0.375	1.05644e-184	Interdental	Crip1
4631405J19Rik	1.58278e-185	0.342376	0.206	0.023	3.32115e-181	Interdental	4631405J19Rik
Sntb12	1.84713e-185	0.836366	0.901	0.564	3.87584e-181	Interdental	Sntb1
Jun2	2.09056e-185	0.74245	0.999	0.964	4.38661e-181	Interdental	Jun
Tpm22	5.65998e-185	0.378838	0.282	0.047	1.18763e-180	Interdental	Tpm2
Irx3	6.11994e-185	0.880683	0.87	0.547	1.28415e-180	Interdental	Irx3
Prkg15	1.23374e-184	0.650931	0.829	0.337	2.58877e-180	Interdental	Prkg1
Gpc52	2.77215e-184	1.10656	0.82	0.416	5.8168e-180	Interdental	Gpc5
Npr31	3.53719e-182	0.414241	0.203	0.023	7.42208e-178	Interdental	Npr3
Myl9	1.23403e-181	0.820942	0.847	0.475	2.58937e-177	Interdental	Myl9
Arg2	7.50506e-179	0.606708	0.469	0.14	1.57479e-174	Interdental	Arg2
Spag9	8.54187e-179	0.726558	0.958	0.807	1.79234e-174	Interdental	Spag9
Lrrc4c	1.11268e-178	0.861901	0.879	0.502	2.33474e-174	Interdental	Lrrc4c
Fgfr1	2.60367e-178	0.825483	0.863	0.533	5.46329e-174	Interdental	Fgfr1
Igsf5	7.24972e-178	0.328546	0.194	0.021	1.52121e-173	Interdental	Igsf5
Dbi1	2.22992e-177	0.742346	0.986	0.864	4.67904e-173	Interdental	Dbi
Wfdc16	1.32442e-175	0.377846	0.274	0.047	2.77903e-171	Interdental	Wfdc16
Nedd4l	2.02721e-174	0.926874	0.96	0.796	4.2537e-170	Interdental	Nedd4l
Mylk1	4.18676e-174	0.786799	0.375	0.094	8.78508e-170	Interdental	Mylk
Hid1	8.00323e-174	0.435898	0.387	0.095	1.67932e-169	Interdental	Hid1
Amer21	1.30217e-173	0.464754	0.383	0.094	2.73235e-169	Interdental	Amer2
Sfrp13	5.15387e-173	0.69832	0.982	0.784	1.08144e-168	Interdental	Sfrp1
Gpx21	1.20738e-172	0.473	0.342	0.075	2.53345e-168	Interdental	Gpx2
Anxa22	2.11725e-171	0.775782	0.939	0.716	4.44262e-167	Interdental	Anxa2
Fndc71	2.22666e-171	0.353642	0.258	0.042	4.67219e-167	Interdental	Fndc7
Cemip3	2.83614e-171	0.623543	0.478	0.139	5.95107e-167	Interdental	Cemip
Stard131	4.52086e-171	0.577135	0.776	0.352	9.48611e-167	Interdental	Stard13
Col9a22	3.31579e-170	0.700066	1	0.926	6.95752e-166	Interdental	Col9a2
Eya44	2.27905e-169	0.757532	0.992	0.893	4.78214e-165	Interdental	Eya4
Kazald12	5.61328e-168	0.900167	0.96	0.736	1.17783e-163	Interdental	Kazald1
Tnfrsf11b	2.50456e-167	0.491715	0.343	0.079	5.25532e-163	Interdental	Tnfrsf11b
Rhou1	8.88834e-167	0.864441	0.798	0.459	1.86504e-162	Interdental	Rhou
C2cd4b1	9.42597e-167	1.02319	0.694	0.33	1.97785e-162	Interdental	C2cd4b
Wfdc3	9.52785e-167	0.286546	0.221	0.031	1.99923e-162	Interdental	Wfdc3
Fcgrt2	1.81637e-165	0.690482	0.703	0.342	3.81129e-161	Interdental	Fcgrt
Olfml1	1.85072e-165	0.499474	0.449	0.133	3.88337e-161	Interdental	Olfml1
Alcam2	2.53033e-161	1.03504	0.792	0.452	5.30938e-157	Interdental	Alcam
Ltbp21	7.85384e-161	0.326048	0.253	0.043	1.64797e-156	Interdental	Ltbp2
Gm446181	2.96952e-160	0.485792	0.437	0.127	6.23094e-156	Interdental	Gm44618
Fbp2	6.6084e-159	0.261704	0.182	0.021	1.38664e-154	Interdental	Fbp2
Prdx5	5.7354e-158	0.701273	0.92	0.702	1.20346e-153	Interdental	Prdx5
Meltf	8.08103e-157	0.597094	0.622	0.262	1.69564e-152	Interdental	Meltf
Car133	8.98711e-157	0.58059	0.504	0.17	1.88577e-152	Interdental	Car13
Lmod13	3.86198e-156	0.782119	0.736	0.345	8.1036e-152	Interdental	Lmod1
Cdo11	5.00236e-156	0.676579	0.863	0.537	1.04965e-151	Interdental	Cdo1
Tppp31	9.68553e-155	0.573504	0.422	0.127	2.03231e-150	Interdental	Tppp3
Meg3	1.29335e-152	1.10237	0.761	0.386	2.71383e-148	Interdental	Meg3
Hhatl1	2.09204e-151	0.751956	0.637	0.277	4.38972e-147	Interdental	Hhatl
Sorl1	3.09236e-151	0.664846	0.768	0.411	6.4887e-147	Interdental	Sorl1
Mt3	4.72744e-151	0.409752	0.387	0.102	9.91958e-147	Interdental	Mt3
Irx51	1.79774e-150	0.719643	0.864	0.551	3.77219e-146	Interdental	Irx5
Hbegf1	4.49434e-149	1.39325	0.584	0.26	9.43048e-145	Interdental	Hbegf
Itpk12	1.31445e-147	0.812448	0.718	0.389	2.75811e-143	Interdental	Itpk1
Sat11	2.39552e-147	0.946494	0.902	0.665	5.02653e-143	Interdental	Sat1
Arl4c	3.63051e-146	0.736365	0.796	0.435	7.61791e-142	Interdental	Arl4c
Sgcd1	3.74303e-144	0.791553	0.978	0.756	7.854e-140	Interdental	Sgcd
Il1rapl12	6.54181e-144	0.746651	0.936	0.606	1.37267e-139	Interdental	Il1rapl1
Oat1	7.56096e-144	0.701672	0.891	0.578	1.58652e-139	Interdental	Oat
Ccn21	4.10118e-143	1.04686	0.502	0.186	8.6055e-139	Interdental	Ccn2
Col4a41	9.68014e-141	0.583808	0.477	0.163	2.03118e-136	Interdental	Col4a4
Atp13a31	1.61663e-140	0.695117	0.8	0.494	3.39217e-136	Interdental	Atp13a3
Itih53	2.03819e-140	1.23847	0.876	0.641	4.27673e-136	Interdental	Itih5
Gm48742	3.22782e-139	0.487849	0.394	0.119	6.77294e-135	Interdental	Gm48742
Ksr11	1.73509e-138	0.522112	0.478	0.171	3.64073e-134	Interdental	Ksr1
Zhx3	1.37576e-137	0.803698	0.81	0.506	2.88675e-133	Interdental	Zhx3
Pebp4	3.8242e-137	0.270405	0.195	0.029	8.02431e-133	Interdental	Pebp4
Gm2a	4.05603e-137	0.593162	0.803	0.454	8.51077e-133	Interdental	Gm2a
Plekhb1	2.59119e-136	0.653896	0.731	0.406	5.43709e-132	Interdental	Plekhb1
Sdc42	3.0614e-136	0.834332	0.956	0.831	6.42374e-132	Interdental	Sdc4
B4galt4	6.44964e-136	0.588214	0.698	0.363	1.35333e-131	Interdental	B4galt4
Chadl	1.55579e-135	0.664177	0.934	0.723	3.26451e-131	Interdental	Chadl
Camk2d	3.10953e-135	0.679554	0.928	0.73	6.52474e-131	Interdental	Camk2d
Kcnma13	2.16816e-134	0.602886	0.364	0.104	4.54945e-130	Interdental	Kcnma1
Rab312	2.85389e-134	0.645354	0.508	0.194	5.98831e-130	Interdental	Rab31
Sec62	1.94463e-133	0.606085	0.984	0.936	4.08041e-129	Interdental	Sec62
Ppp1r1b	5.54842e-133	0.25379	0.165	0.021	1.16422e-128	Interdental	Ppp1r1b
Armh1	5.70467e-133	0.272327	0.226	0.041	1.19701e-128	Interdental	Armh1
Sptbn12	7.83205e-133	0.622421	0.976	0.93	1.6434e-128	Interdental	Sptbn1
St3gal53	1.90438e-132	0.658473	0.663	0.335	3.99596e-128	Interdental	St3gal5
Tubb4b	7.85317e-132	1.0137	0.924	0.815	1.64783e-127	Interdental	Tubb4b
Prkca2	3.80562e-131	0.734658	0.848	0.552	7.98533e-127	Interdental	Prkca
Arhgap29	6.17768e-131	0.641924	0.615	0.274	1.29626e-126	Interdental	Arhgap29
Tmem171	1.28102e-130	0.515393	0.507	0.192	2.68796e-126	Interdental	Tmem171
Tln1	5.72643e-130	0.644107	0.831	0.572	1.20158e-125	Interdental	Tln1
Klf61	7.99477e-130	0.895257	0.931	0.766	1.67754e-125	Interdental	Klf6
Fam3c3	8.07995e-130	0.698734	0.751	0.446	1.69541e-125	Interdental	Fam3c
Cst32	8.42685e-129	0.625997	0.992	0.946	1.76821e-124	Interdental	Cst3
Hspa51	1.3067e-128	0.675405	0.999	0.98	2.74186e-124	Interdental	Hspa5
Cldn10	3.77972e-127	0.307969	0.221	0.042	7.93098e-123	Interdental	Cldn10
Papss22	7.56227e-127	0.747924	0.627	0.292	1.58679e-122	Interdental	Papss2
Myl12a	8.99561e-127	0.692433	0.895	0.717	1.88755e-122	Interdental	Myl12a
Rpl341	1.17821e-126	0.439726	1	0.996	2.47223e-122	Interdental	Rpl34
Tmprss92	7.30164e-125	1.00335	0.725	0.407	1.5321e-120	Interdental	Tmprss9
Pcdh97	9.67616e-125	0.90411	0.82	0.487	2.03035e-120	Interdental	Pcdh9
Phyh1	1.68539e-123	0.662737	0.791	0.505	3.53645e-119	Interdental	Phyh
Cav2	2.02798e-122	0.29084	0.242	0.051	4.25531e-118	Interdental	Cav2
Dsp1	2.2043e-122	0.456051	0.447	0.155	4.62528e-118	Interdental	Dsp
Cldn143	3.01761e-121	0.846721	0.745	0.416	6.33185e-117	Interdental	Cldn14
Fbln51	1.44375e-120	0.406187	0.359	0.11	3.02943e-116	Interdental	Fbln5
Gm17056	1.45486e-120	0.538557	0.486	0.192	3.05274e-116	Interdental	Gm17056
Cttnbp21	3.99856e-120	0.553601	0.486	0.194	8.39017e-116	Interdental	Cttnbp2
Tmem132cos	5.35573e-120	0.479546	0.372	0.117	1.12379e-115	Interdental	Tmem132cos
Fat2	2.65967e-118	0.334485	0.266	0.064	5.58078e-114	Interdental	Fat2
Rasl11a	4.31536e-117	0.416166	0.158	0.023	9.05492e-113	Interdental	Rasl11a
Cryab2	1.21568e-116	0.395547	0.936	0.566	2.55087e-112	Interdental	Cryab
Fign2	2.15529e-116	0.675339	0.609	0.304	4.52244e-112	Interdental	Fign
Dnajc31	1.00089e-115	0.61931	0.921	0.775	2.10017e-111	Interdental	Dnajc3
Pdia42	2.45883e-113	0.580548	0.934	0.732	5.15936e-109	Interdental	Pdia4
Calml43	4.81873e-112	0.492006	0.901	0.599	1.01111e-107	Interdental	Calml4
Klc3	6.96736e-111	0.505069	0.589	0.293	1.46196e-106	Interdental	Klc3
Cadm12	8.36066e-111	0.611804	0.818	0.52	1.75432e-106	Interdental	Cadm1
Tdrd12	2.07408e-110	0.360995	0.238	0.054	4.35205e-106	Interdental	Tdrd12
Elovl11	1.87254e-108	0.526214	0.517	0.23	3.92915e-104	Interdental	Elovl1
Tmod11	1.4833e-107	0.5838	0.973	0.873	3.1124e-103	Interdental	Tmod1
Hspg21	1.67968e-107	0.420043	0.495	0.201	3.52447e-103	Interdental	Hspg2
Fosb1	3.65444e-107	0.545022	0.998	0.952	7.6681e-103	Interdental	Fosb
Me31	4.04077e-107	0.512233	0.678	0.341	8.47874e-103	Interdental	Me3
Camp1	6.53742e-107	0.277274	0.183	0.033	1.37175e-102	Interdental	Camp
Ubc	1.34635e-106	0.660146	0.986	0.96	2.82506e-102	Interdental	Ubc
Cst6	8.65277e-106	0.499237	0.412	0.155	1.81561e-101	Interdental	Cst6
Prrg4	4.41789e-105	0.468148	0.427	0.161	9.27006e-101	Interdental	Prrg4
Shisa4	3.13755e-104	0.496132	0.619	0.317	6.58353e-100	Interdental	Shisa4
Map3k51	1.54464e-103	0.543212	0.586	0.288	3.24112e-99	Interdental	Map3k5
Prss36	2.89121e-103	0.846765	0.483	0.22	6.06663e-99	Interdental	Prss36
Adamts173	3.11458e-103	0.687443	0.888	0.653	6.53532e-99	Interdental	Adamts17
Svil3	1.13659e-102	0.599633	0.779	0.524	2.38492e-98	Interdental	Svil
Jund1	4.15102e-102	0.678113	0.992	0.961	8.71008e-98	Interdental	Jund
Eif3e1	6.04731e-102	0.559814	0.914	0.785	1.26891e-97	Interdental	Eif3e
Capg	6.35504e-102	0.508768	0.641	0.346	1.33348e-97	Interdental	Capg
Prss8	6.49868e-101	0.519677	0.587	0.303	1.36362e-96	Interdental	Prss8
Hecw21	8.51714e-99	0.618889	0.777	0.486	1.78715e-94	Interdental	Hecw2
Itm2a2	2.68679e-98	0.559915	0.74	0.422	5.63769e-94	Interdental	Itm2a
Asap11	8.87524e-98	0.542654	0.968	0.83	1.86229e-93	Interdental	Asap1
Cdh31	2.03459e-97	0.394693	0.346	0.117	4.26917e-93	Interdental	Cdh3
Hmgcs12	3.06307e-97	0.969297	0.685	0.453	6.42724e-93	Interdental	Hmgcs1
Cyfip23	4.14189e-96	0.492687	0.63	0.34	8.69093e-92	Interdental	Cyfip2
Foxj12	4.37839e-96	0.300217	0.185	0.038	9.18719e-92	Interdental	Foxj1
Lrig1	8.0683e-96	0.539898	0.386	0.15	1.69297e-91	Interdental	Lrig1
Cdk152	1.44627e-95	0.279507	0.254	0.067	3.0347e-91	Interdental	Cdk15
Ppib3	2.35572e-95	0.430657	0.997	0.97	4.94301e-91	Interdental	Ppib
Zfp185	3.24788e-95	0.338193	0.315	0.101	6.81502e-91	Interdental	Zfp185
Rflnb3	1.18256e-93	0.427549	0.662	0.357	2.48137e-89	Interdental	Rflnb
Rarg	4.23726e-93	0.422925	0.518	0.242	8.89105e-89	Interdental	Rarg
1190005I06Rik1	1.10019e-91	0.383765	0.38	0.146	2.30853e-87	Interdental	1190005I06Rik
Klf42	1.51512e-91	0.715987	0.922	0.756	3.17918e-87	Interdental	Klf4
Capn6	3.68029e-91	0.405231	0.488	0.218	7.72235e-87	Interdental	Capn6
Gldn1	3.41464e-90	0.254771	0.191	0.042	7.16494e-86	Interdental	Gldn
Hspa1a1	5.83914e-90	0.465959	0.182	0.039	1.22523e-85	Interdental	Hspa1a
Olfm13	7.53033e-90	0.282393	0.416	0.16	1.58009e-85	Interdental	Olfm1
Gsn2	1.1187e-89	0.292775	0.947	0.697	2.34736e-85	Interdental	Gsn
Sned12	1.22713e-89	0.472862	0.593	0.295	2.57488e-85	Interdental	Sned1
Qk2	2.28307e-89	0.689122	0.87	0.722	4.79057e-85	Interdental	Qk
Hint13	3.96842e-89	0.471636	0.907	0.687	8.32693e-85	Interdental	Hint1
Syap1	7.571e-88	0.520776	0.776	0.555	1.58862e-83	Interdental	Syap1
Add31	1.4865e-87	0.532534	0.923	0.76	3.11911e-83	Interdental	Add3
Gm16136	1.72115e-87	0.393163	0.417	0.176	3.61148e-83	Interdental	Gm16136
Tmem53	1.77114e-87	0.394524	0.478	0.219	3.71637e-83	Interdental	Tmem53
Col11a1	2.05591e-87	0.465435	0.994	0.903	4.31392e-83	Interdental	Col11a1
Brip11	2.55748e-86	0.301998	0.401	0.151	5.36635e-82	Interdental	Brip1
Klf22	3.35612e-86	0.763878	0.692	0.416	7.04214e-82	Interdental	Klf2
Ctnna1	3.15252e-85	0.522062	0.932	0.83	6.61493e-81	Interdental	Ctnna1
Gnas	3.90498e-85	0.320732	1	0.996	8.19383e-81	Interdental	Gnas
Aldoc1	1.75808e-84	0.509224	0.65	0.386	3.68898e-80	Interdental	Aldoc
Cldn3	2.19159e-84	0.520727	0.915	0.733	4.5986e-80	Interdental	Cldn3
Chpt1	2.49828e-84	0.553047	0.754	0.515	5.24214e-80	Interdental	Chpt1
Ttbk1	2.66532e-84	0.250775	0.184	0.042	5.59263e-80	Interdental	Ttbk1
Rpl75	5.86988e-84	0.3933	0.999	0.989	1.23168e-79	Interdental	Rpl7
Lamp1	6.64728e-84	0.470658	0.947	0.869	1.3948e-79	Interdental	Lamp1
Slc44a31	1.01112e-83	0.535393	0.815	0.578	2.12163e-79	Interdental	Slc44a3
Hsd17b11	1.01871e-83	0.419942	0.665	0.376	2.13756e-79	Interdental	Hsd17b11
Irs2	3.21593e-83	0.606408	0.761	0.544	6.74798e-79	Interdental	Irs2
Pdlim21	3.41861e-83	0.338484	0.327	0.118	7.17326e-79	Interdental	Pdlim2
Igf23	4.88536e-83	0.755679	0.64	0.396	1.0251e-78	Interdental	Igf2
Flrt1	6.38602e-83	0.349216	0.371	0.144	1.33998e-78	Interdental	Flrt1
Lemd1	7.02321e-83	0.301421	0.233	0.065	1.47368e-78	Interdental	Lemd1
Fam184b1	1.40414e-82	0.492782	0.858	0.566	2.9463e-78	Interdental	Fam184b
Zfp5212	2.9954e-82	0.557536	0.886	0.645	6.28526e-78	Interdental	Zfp521
Selenop3	1.07969e-81	0.345299	0.628	0.342	2.26551e-77	Interdental	Selenop
Epyc2	1.69937e-81	0.809568	0.996	0.746	3.56579e-77	Interdental	Epyc
BC0069652	4.74984e-81	0.496763	0.902	0.68	9.96659e-77	Interdental	BC006965
Rock2	9.12435e-81	0.604143	0.831	0.655	1.91456e-76	Interdental	Rock2
St3gal1	9.85695e-81	0.404854	0.457	0.21	2.06828e-76	Interdental	St3gal1
Cavin1	1.07361e-80	0.373533	0.431	0.19	2.25277e-76	Interdental	Cavin1
Gucy2f	1.11282e-80	0.356529	0.393	0.158	2.33503e-76	Interdental	Gucy2f
Negr14	1.98746e-80	0.429941	0.693	0.396	4.17029e-76	Interdental	Negr1
Eif11	7.26017e-80	0.434072	0.996	0.988	1.5234e-75	Interdental	Eif1
Pdia31	8.87297e-80	0.381425	0.994	0.983	1.86182e-75	Interdental	Pdia3
Prex2	2.24038e-79	0.460351	0.584	0.315	4.70099e-75	Interdental	Prex2
Lgalsl1	2.75165e-79	0.457253	0.596	0.333	5.77379e-75	Interdental	Lgalsl
Psap	7.36218e-79	0.470215	0.925	0.789	1.54481e-74	Interdental	Psap
Naaladl22	2.13586e-78	0.398366	0.84	0.574	4.48168e-74	Interdental	Naaladl2
Eef2	2.77202e-78	0.377131	0.993	0.977	5.81654e-74	Interdental	Eef2
Rps6ka5	1.75655e-77	0.574378	0.718	0.484	3.68577e-73	Interdental	Rps6ka5
Zmynd12	2.81207e-77	0.297552	0.242	0.074	5.90056e-73	Interdental	Zmynd12
Jdp2	1.89924e-76	0.461218	0.403	0.18	3.98517e-72	Interdental	Jdp2
Etfbkmt1	2.99315e-75	0.471539	0.537	0.289	6.28053e-71	Interdental	Etfbkmt
Litaf	3.01931e-75	0.492804	0.786	0.578	6.33542e-71	Interdental	Litaf
Junb	3.95584e-75	0.684594	0.957	0.872	8.30053e-71	Interdental	Junb
Acp71	1.15612e-74	0.267385	0.255	0.081	2.42589e-70	Interdental	Acp7
Otogl4	1.23146e-74	0.328156	0.771	0.428	2.58398e-70	Interdental	Otogl
Cited2	1.52619e-74	0.727329	0.722	0.497	3.2024e-70	Interdental	Cited2
Slc16a7	2.5199e-74	0.294761	0.249	0.079	5.2875e-70	Interdental	Slc16a7
Fam107a1	2.15553e-73	0.504867	0.72	0.459	4.52295e-69	Interdental	Fam107a
Gm4258	7.36666e-73	0.720198	0.652	0.425	1.54575e-68	Interdental	Gm4258
Stox21	2.09777e-72	0.471253	0.821	0.606	4.40175e-68	Interdental	Stox2
Kirrel33	3.48842e-72	0.719025	0.771	0.539	7.31975e-68	Interdental	Kirrel3
Mtf21	4.21278e-72	0.554537	0.7	0.485	8.83968e-68	Interdental	Mtf2
Veph13	6.23263e-72	0.402517	0.778	0.514	1.30779e-67	Interdental	Veph1
Itpkb2	7.45508e-71	0.486331	0.47	0.235	1.5643e-66	Interdental	Itpkb
P3h4	7.915e-71	0.43427	0.645	0.411	1.6608e-66	Interdental	P3h4
Nr4a12	1.83687e-70	0.493734	0.928	0.797	3.85431e-66	Interdental	Nr4a1
Ctf1	2.26068e-70	0.315647	0.365	0.155	4.74359e-66	Interdental	Ctf1
Sox111	7.15983e-70	0.520504	0.669	0.426	1.50235e-65	Interdental	Sox11
Antxr15	1.99253e-69	0.473683	0.654	0.392	4.18092e-65	Interdental	Antxr1
Tmsb4x2	2.32005e-68	0.46454	0.996	0.914	4.86815e-64	Interdental	Tmsb4x
Wnt9a	2.79384e-68	0.36628	0.376	0.169	5.86232e-64	Interdental	Wnt9a
Ypel3	1.12561e-67	0.446501	0.738	0.526	2.36188e-63	Interdental	Ypel3
Capns1	1.19373e-67	0.440226	0.802	0.594	2.5048e-63	Interdental	Capns1
Afap11	1.67991e-67	0.363816	0.564	0.318	3.52495e-63	Interdental	Afap1
Rhob1	2.01564e-67	0.626412	0.559	0.336	4.22941e-63	Interdental	Rhob
Mcc2	2.43807e-67	0.512183	0.866	0.619	5.1158e-63	Interdental	Mcc
Padi2	9.43733e-67	0.368291	0.753	0.48	1.98023e-62	Interdental	Padi2
Pde4d5	1.03263e-66	0.376636	0.998	0.993	2.16677e-62	Interdental	Pde4d
Pim3	2.01521e-66	0.416764	0.482	0.253	4.22851e-62	Interdental	Pim3
Grb141	2.60612e-66	0.324263	0.932	0.739	5.46842e-62	Interdental	Grb14
Gm139192	2.77341e-66	0.323127	0.379	0.169	5.81945e-62	Interdental	Gm13919
Kif13b	5.51238e-66	0.501949	0.807	0.583	1.15666e-61	Interdental	Kif13b
Zbtb203	6.56118e-66	0.338971	1	0.996	1.37673e-61	Interdental	Zbtb20
Lrp6	9.19848e-66	0.470037	0.803	0.64	1.93012e-61	Interdental	Lrp6
Phactr2	9.96226e-66	0.381847	0.522	0.284	2.09038e-61	Interdental	Phactr2
Rps92	2.15373e-65	0.334798	1	0.996	4.51917e-61	Interdental	Rps9
Spata13	2.52808e-65	0.463954	0.735	0.511	5.30467e-61	Interdental	Spata13
Ski1	2.97293e-64	0.47121	0.725	0.509	6.2381e-60	Interdental	Ski
Tspan15	7.8439e-64	0.349119	0.471	0.243	1.64589e-59	Interdental	Tspan15
Bicdl11	1.07914e-63	0.343593	0.452	0.224	2.26435e-59	Interdental	Bicdl1
Fkbp92	2.16194e-63	0.346123	0.906	0.74	4.5364e-59	Interdental	Fkbp9
Thsd43	3.17449e-63	0.511199	0.423	0.204	6.66103e-59	Interdental	Thsd4
Cited4	9.60007e-63	0.30333	0.234	0.079	2.01438e-58	Interdental	Cited4
Cpxm21	9.72721e-63	0.505307	0.728	0.49	2.04106e-58	Interdental	Cpxm2
Hadh	1.22503e-62	0.423758	0.772	0.579	2.57047e-58	Interdental	Hadh
2610028H24Rik	1.33188e-62	0.252959	0.169	0.045	2.79469e-58	Interdental	2610028H24Rik
Cldn91	1.36245e-62	0.473591	0.953	0.874	2.85883e-58	Interdental	Cldn9
Sema3c1	2.11617e-62	0.501278	0.629	0.387	4.44037e-58	Interdental	Sema3c
Slc25a42	4.08615e-62	0.385718	0.989	0.971	8.57396e-58	Interdental	Slc25a4
Zfpm21	9.53446e-62	0.341619	0.548	0.304	2.00061e-57	Interdental	Zfpm2
Col11a21	1.57458e-61	0.474856	0.938	0.787	3.30394e-57	Interdental	Col11a2
Pim11	1.80141e-61	0.405866	0.354	0.16	3.77989e-57	Interdental	Pim1
Bik	3.20435e-61	0.471663	0.523	0.301	6.72368e-57	Interdental	Bik
H2-T231	4.82257e-61	0.288574	0.329	0.139	1.01192e-56	Interdental	H2-T23
Rnf208	1.08625e-60	0.339167	0.421	0.211	2.27927e-56	Interdental	Rnf208
Wwtr12	1.51786e-60	0.547325	0.849	0.679	3.18493e-56	Interdental	Wwtr1
Apobec3	1.53872e-60	0.324594	0.376	0.174	3.2287e-56	Interdental	Apobec3
Rasgef1b2	2.30912e-60	0.469	0.444	0.223	4.84523e-56	Interdental	Rasgef1b
Fbxo71	2.33291e-60	0.356328	0.409	0.203	4.89515e-56	Interdental	Fbxo7
Zfp36	5.8995e-60	0.53007	0.766	0.582	1.23789e-55	Interdental	Zfp36
Hpcal13	1.32433e-59	0.366001	0.564	0.325	2.77885e-55	Interdental	Hpcal1
4930422I22Rik1	2.14458e-59	0.359182	0.371	0.169	4.49997e-55	Interdental	4930422I22Rik
Sik1	2.49098e-59	0.439454	0.572	0.347	5.22682e-55	Interdental	Sik1
Lrig31	3.73963e-59	0.367624	0.438	0.217	7.84686e-55	Interdental	Lrig3
Wnt5a1	4.4378e-59	0.42436	0.746	0.531	9.31183e-55	Interdental	Wnt5a
Crybg31	7.53039e-59	0.338641	0.544	0.304	1.5801e-54	Interdental	Crybg3
Sptan11	1.9819e-58	0.487394	0.838	0.695	4.15863e-54	Interdental	Sptan1
Lats2	2.16457e-58	0.326859	0.378	0.178	4.54192e-54	Interdental	Lats2
Ccdc85a	6.97368e-58	0.347202	0.393	0.186	1.46329e-53	Interdental	Ccdc85a
Ptpre3	7.60981e-58	0.328063	0.508	0.275	1.59677e-53	Interdental	Ptpre
Mlf12	1.00931e-57	0.498015	0.588	0.361	2.11783e-53	Interdental	Mlf1
Fkbp10	1.47632e-57	0.356958	0.612	0.382	3.09776e-53	Interdental	Fkbp10
Rpl35a2	4.99587e-57	0.331523	1	0.994	1.04828e-52	Interdental	Rpl35a
Efna1	5.28851e-57	0.41257	0.524	0.311	1.10969e-52	Interdental	Efna1
Arhgef261	6.01713e-57	0.406242	0.521	0.294	1.26257e-52	Interdental	Arhgef26
Col4a5	2.06197e-56	0.353396	0.686	0.448	4.32662e-52	Interdental	Col4a5
Hmgn3	6.72307e-56	0.382819	0.735	0.524	1.4107e-51	Interdental	Hmgn3
Fam234a	2.21408e-55	0.357357	0.57	0.352	4.64581e-51	Interdental	Fam234a
Mdk3	2.38845e-55	0.394245	0.978	0.853	5.01169e-51	Interdental	Mdk
Bicd11	2.39357e-55	0.51608	0.769	0.602	5.02243e-51	Interdental	Bicd1
Msmo1	2.7227e-55	0.624025	0.53	0.338	5.71303e-51	Interdental	Msmo1
Ptbp32	2.75232e-55	0.433972	0.712	0.522	5.77519e-51	Interdental	Ptbp3
Mest2	5.37813e-55	0.366696	0.341	0.158	1.12849e-50	Interdental	Mest
Nsmf	8.89954e-55	0.364186	0.543	0.331	1.86739e-50	Interdental	Nsmf
Ttyh13	3.4452e-54	0.30782	0.583	0.346	7.22906e-50	Interdental	Ttyh1
Dapk13	3.55736e-54	0.295706	0.697	0.444	7.46441e-50	Interdental	Dapk1
Nkd13	3.72052e-54	0.28747	0.442	0.23	7.80677e-50	Interdental	Nkd1
Vamp8	6.13401e-54	0.419621	0.79	0.626	1.2871e-49	Interdental	Vamp8
Flnb	6.62082e-54	0.474474	0.725	0.526	1.38925e-49	Interdental	Flnb
Phyhd1	1.25898e-53	0.294493	0.372	0.179	2.64172e-49	Interdental	Phyhd1
Tspan181	2.19035e-53	0.441028	0.471	0.268	4.59601e-49	Interdental	Tspan18
Eml12	3.93578e-53	0.393997	0.406	0.209	8.25844e-49	Interdental	Eml1
Arhgap21	4.14952e-53	0.422358	0.684	0.477	8.70693e-49	Interdental	Arhgap21
Suclg2	5.92416e-53	0.418115	0.646	0.45	1.24307e-48	Interdental	Suclg2
Plekha41	8.55192e-53	0.354567	0.352	0.17	1.79445e-48	Interdental	Plekha4
Tgfbr32	1.23468e-52	0.403433	0.533	0.317	2.59072e-48	Interdental	Tgfbr3
Fam107b2	2.84599e-52	0.276482	0.4	0.197	5.97174e-48	Interdental	Fam107b
Tsc22d41	5.57028e-52	0.375475	0.806	0.631	1.16881e-47	Interdental	Tsc22d4
Actb	6.24526e-52	0.35665	1	0.996	1.31044e-47	Interdental	Actb
Efemp2	7.25443e-52	0.346208	0.539	0.33	1.5222e-47	Interdental	Efemp2
Cmtm8	7.59329e-51	0.364814	0.685	0.48	1.5933e-46	Interdental	Cmtm8
Haus3	1.14965e-50	0.300924	0.327	0.154	2.4123e-46	Interdental	Haus3
Pla2g73	2.04836e-50	0.363831	0.978	0.82	4.29807e-46	Interdental	Pla2g7
Actg1	1.04021e-49	0.304015	1	0.997	2.18268e-45	Interdental	Actg1
Sdf4	1.33764e-49	0.364004	0.799	0.636	2.80676e-45	Interdental	Sdf4
Ext11	1.35805e-49	0.489576	0.936	0.852	2.8496e-45	Interdental	Ext1
Degs1	1.55268e-49	0.368691	0.494	0.291	3.25799e-45	Interdental	Degs1
Plcd41	1.65623e-49	0.341938	0.528	0.314	3.47526e-45	Interdental	Plcd4
H13	2.01867e-49	0.39356	0.729	0.556	4.23578e-45	Interdental	H13
Arc2	3.83903e-49	0.512312	0.542	0.342	8.05543e-45	Interdental	Arc
Nrtn1	4.89491e-49	0.288639	0.406	0.212	1.0271e-44	Interdental	Nrtn
Sugt1	6.59373e-49	0.396411	0.777	0.607	1.38356e-44	Interdental	Sugt1
Mb21d21	3.73525e-48	0.268226	0.362	0.179	7.83767e-44	Interdental	Mb21d2
Dclk2	5.49765e-48	0.414632	0.515	0.315	1.15357e-43	Interdental	Dclk2
Amer1	5.90428e-48	0.276216	0.349	0.171	1.23889e-43	Interdental	Amer1
Gpc12	1.05201e-47	0.262877	0.468	0.255	2.20743e-43	Interdental	Gpc1
Fam53a	1.11075e-47	0.390618	0.595	0.395	2.33068e-43	Interdental	Fam53a
Ppic2	1.66307e-47	0.338493	0.671	0.46	3.48961e-43	Interdental	Ppic
Adgrl35	2.95536e-47	0.292458	0.871	0.668	6.20123e-43	Interdental	Adgrl3
Tle5	7.39564e-47	0.3782	0.843	0.72	1.55183e-42	Interdental	Tle5
Cdc42ep5	1.11314e-46	0.28826	0.435	0.242	2.3357e-42	Interdental	Cdc42ep5
Ogn2	1.28956e-46	0.411647	0.374	0.186	2.70589e-42	Interdental	Ogn
Trim16	1.55494e-46	0.361625	0.403	0.221	3.26273e-42	Interdental	Trim16
Arhgap81	1.65623e-46	0.268338	0.409	0.217	3.47527e-42	Interdental	Arhgap8
Srpr	1.79046e-46	0.368073	0.827	0.715	3.75692e-42	Interdental	Srpr
Prdx1	2.10425e-46	0.406998	0.96	0.927	4.41535e-42	Interdental	Prdx1
Dtna2	2.41117e-46	0.255808	0.838	0.652	5.05936e-42	Interdental	Dtna
Lama51	3.57702e-46	0.328557	0.522	0.325	7.50567e-42	Interdental	Lama5
Gtf2a11	3.87481e-46	0.446262	0.544	0.359	8.13051e-42	Interdental	Gtf2a1
Pard6b	3.87538e-46	0.294843	0.356	0.181	8.13172e-42	Interdental	Pard6b
Lamp2	6.18937e-46	0.347971	0.904	0.813	1.29872e-41	Interdental	Lamp2
Efhd11	6.45808e-46	0.267156	0.851	0.606	1.3551e-41	Interdental	Efhd1
Tmem14a	7.71781e-46	0.260757	0.315	0.151	1.61943e-41	Interdental	Tmem14a
Dip2b1	1.84341e-45	0.412757	0.761	0.618	3.86802e-41	Interdental	Dip2b
Abcc5	2.24186e-45	0.325975	0.494	0.303	4.70409e-41	Interdental	Abcc5
Fam114a1	3.23474e-45	0.333296	0.628	0.436	6.78746e-41	Interdental	Fam114a1
Manf1	3.28293e-45	0.391721	0.856	0.751	6.88857e-41	Interdental	Manf
Oaz1	8.34257e-45	0.347646	0.991	0.977	1.75052e-40	Interdental	Oaz1
Fos2	1.09935e-44	0.330092	0.998	0.966	2.30676e-40	Interdental	Fos
Creld21	1.2078e-44	0.367131	0.536	0.345	2.53433e-40	Interdental	Creld2
Limd2	2.07111e-44	0.324108	0.509	0.319	4.3458e-40	Interdental	Limd2
Gab11	2.87779e-44	0.349355	0.817	0.633	6.03846e-40	Interdental	Gab1
Ccdc61	3.81054e-44	0.32739	0.263	0.119	7.99567e-40	Interdental	Ccdc61
Ccni	4.39272e-44	0.351895	0.822	0.698	9.21724e-40	Interdental	Ccni
Sox91	5.45691e-44	0.475297	0.846	0.697	1.14502e-39	Interdental	Sox9
Enkur2	5.62363e-44	0.302527	0.385	0.205	1.18001e-39	Interdental	Enkur
Ppp2r3a1	2.9811e-43	0.471234	0.729	0.577	6.25524e-39	Interdental	Ppp2r3a
Tmem132a	1.69578e-42	0.276537	0.375	0.203	3.55826e-38	Interdental	Tmem132a
Canx	1.77155e-42	0.322056	0.933	0.871	3.71724e-38	Interdental	Canx
Pde4dip1	2.18297e-42	0.322381	0.732	0.552	4.58052e-38	Interdental	Pde4dip
Ddah21	2.34813e-42	0.3445	0.715	0.529	4.92708e-38	Interdental	Ddah2
Ahdc1	4.56442e-42	0.318064	0.49	0.306	9.57753e-38	Interdental	Ahdc1
Mif4gd	1.23381e-41	0.276509	0.416	0.235	2.5889e-37	Interdental	Mif4gd
Ikzf4	1.66483e-41	0.258395	0.294	0.141	3.49332e-37	Interdental	Ikzf4
Rapgef22	1.95845e-41	0.43831	0.764	0.63	4.10941e-37	Interdental	Rapgef2
Luzp21	2.19263e-41	0.355247	0.428	0.238	4.60079e-37	Interdental	Luzp2
Hspa81	4.1167e-41	0.302189	0.995	0.983	8.63808e-37	Interdental	Hspa8
Rtn41	4.39309e-41	0.499734	0.924	0.862	9.21802e-37	Interdental	Rtn4
Ier21	4.66655e-41	0.348398	0.982	0.924	9.79182e-37	Interdental	Ier2
Itgb4	4.85812e-41	0.284746	0.328	0.168	1.01938e-36	Interdental	Itgb4
Cavin32	1.4657e-40	0.340432	0.423	0.248	3.07549e-36	Interdental	Cavin3
Cmtm7	1.87033e-40	0.293453	0.462	0.283	3.92452e-36	Interdental	Cmtm7
Rassf42	2.49191e-40	0.287019	0.398	0.22	5.22878e-36	Interdental	Rassf4
Arhgef37	2.51683e-40	0.278259	0.243	0.107	5.28106e-36	Interdental	Arhgef37
Cabcoco1	2.88548e-40	0.256037	0.349	0.181	6.0546e-36	Interdental	Cabcoco1
Bdh21	4.08182e-40	0.325298	0.7	0.509	8.56487e-36	Interdental	Bdh2
Macc1	1.07392e-39	0.295449	0.413	0.236	2.2534e-35	Interdental	Macc1
Vapa	1.21052e-39	0.324746	0.876	0.788	2.54004e-35	Interdental	Vapa
Pik3r11	1.48611e-39	0.461208	0.59	0.408	3.11831e-35	Interdental	Pik3r1
Hspb1	1.56094e-39	0.385601	0.241	0.106	3.27533e-35	Interdental	Hspb1
Ubb	1.74938e-39	0.286685	0.999	0.996	3.67072e-35	Interdental	Ubb
Eif1a	1.96283e-39	0.361831	0.681	0.517	4.1186e-35	Interdental	Eif1a
Cnn3	4.88259e-39	0.342638	0.9	0.812	1.02451e-34	Interdental	Cnn3
Krt82	7.02546e-39	0.484999	0.754	0.599	1.47415e-34	Interdental	Krt8
Arl13b	7.7017e-39	0.489171	0.521	0.357	1.61605e-34	Interdental	Arl13b
Arhgef381	8.58356e-39	0.423619	0.908	0.789	1.80109e-34	Interdental	Arhgef38
Tmed101	2.33045e-38	0.28914	0.956	0.917	4.88998e-34	Interdental	Tmed10
Sgpl1	2.40858e-38	0.361407	0.463	0.296	5.05392e-34	Interdental	Sgpl1
Fmn12	3.26765e-38	0.447724	0.942	0.829	6.8565e-34	Interdental	Fmn1
Grn	8.20805e-38	0.271163	0.551	0.361	1.72229e-33	Interdental	Grn
Tmem1891	1.29008e-37	0.324445	0.649	0.488	2.70698e-33	Interdental	Tmem189
Pabpc11	4.88136e-37	0.312638	0.939	0.896	1.02426e-32	Interdental	Pabpc1
Macf12	5.70693e-37	0.303404	0.93	0.851	1.19749e-32	Interdental	Macf1
Tapbp	1.71926e-36	0.281104	0.468	0.296	3.60752e-32	Interdental	Tapbp
Nr3c23	1.89276e-36	0.286394	0.437	0.257	3.97158e-32	Interdental	Nr3c2
Ptpn14	2.66694e-36	0.260876	0.339	0.183	5.59603e-32	Interdental	Ptpn14
Btg2	6.85445e-36	0.374856	0.965	0.915	1.43827e-31	Interdental	Btg2
Gadd45b1	9.50774e-36	0.310288	0.401	0.234	1.99501e-31	Interdental	Gadd45b
Ankrd443	2.35798e-35	0.443483	0.363	0.208	4.94774e-31	Interdental	Ankrd44
Ces1d3	3.16729e-35	0.250578	0.315	0.164	6.64592e-31	Interdental	Ces1d
Tprgl	4.89896e-35	0.295964	0.59	0.417	1.02795e-30	Interdental	Tprgl
Hnrnpll1	5.79718e-35	0.296839	0.565	0.396	1.21642e-30	Interdental	Hnrnpll
Rps263	6.89069e-35	0.271537	1	0.995	1.44587e-30	Interdental	Rps26
Insig1	9.07092e-35	0.323957	0.322	0.176	1.90335e-30	Interdental	Insig1
Fbxo22	1.2585e-34	0.381474	0.995	0.977	2.64071e-30	Interdental	Fbxo2
Rian	1.68047e-34	0.265566	0.233	0.107	3.52613e-30	Interdental	Rian
Lifr	5.78632e-34	0.44554	0.516	0.347	1.21414e-29	Interdental	Lifr
Maff	1.39395e-33	0.442951	0.42	0.259	2.92493e-29	Interdental	Maff
Chmp4c	2.09001e-33	0.266246	0.479	0.308	4.38547e-29	Interdental	Chmp4c
2410006H16Rik2	2.33166e-33	0.337442	0.751	0.616	4.89252e-29	Interdental	2410006H16Rik
Picalm	2.37819e-33	0.334892	0.746	0.592	4.99015e-29	Interdental	Picalm
Pld51	3.16655e-33	0.564233	0.374	0.224	6.64437e-29	Interdental	Pld5
Txnrd13	3.2654e-33	0.275781	0.605	0.433	6.85179e-29	Interdental	Txnrd1
Gls2	3.3155e-33	0.376349	0.783	0.652	6.95691e-29	Interdental	Gls
Zfhx42	4.34412e-33	0.280967	0.819	0.657	9.11526e-29	Interdental	Zfhx4
Mid1ip1	6.2461e-33	0.275735	0.373	0.217	1.31062e-28	Interdental	Mid1ip1
Rhoa2	7.39676e-33	0.318491	0.891	0.806	1.55206e-28	Interdental	Rhoa
Slc45a41	8.67258e-33	0.388766	0.436	0.287	1.81977e-28	Interdental	Slc45a4
Prdx42	1.00282e-32	0.311197	0.696	0.545	2.10422e-28	Interdental	Prdx4
Iqsec2	1.04987e-32	0.265573	0.323	0.179	2.20293e-28	Interdental	Iqsec2
Sntb22	1.13669e-32	0.263357	0.581	0.408	2.38512e-28	Interdental	Sntb2
4921511C10Rik	2.03472e-32	0.268359	0.298	0.161	4.26946e-28	Interdental	4921511C10Rik
Cat	3.35213e-32	0.292576	0.46	0.302	7.03378e-28	Interdental	Cat
Ncam23	4.4214e-32	0.432763	0.362	0.21	9.27743e-28	Interdental	Ncam2
Vegfa1	9.9227e-32	0.312152	0.347	0.203	2.08208e-27	Interdental	Vegfa
Irf2bp2	1.29614e-31	0.295928	0.675	0.527	2.71969e-27	Interdental	Irf2bp2
Ralbp1	2.13023e-31	0.286116	0.732	0.584	4.46986e-27	Interdental	Ralbp1
Spock32	2.33219e-31	0.28339	0.256	0.129	4.89364e-27	Interdental	Spock3
Rimklb4	3.94119e-31	0.316503	0.595	0.441	8.26981e-27	Interdental	Rimklb
Zmiz11	3.98113e-31	0.321578	0.858	0.791	8.35361e-27	Interdental	Zmiz1
Atp2b23	4.60627e-31	0.262367	0.694	0.489	9.66533e-27	Interdental	Atp2b2
Ech1	1.5676e-30	0.295173	0.715	0.564	3.28929e-26	Interdental	Ech1
Enpp5	1.93711e-30	0.267577	0.499	0.342	4.06464e-26	Interdental	Enpp5
Jpt12	5.47349e-30	0.295587	0.861	0.722	1.1485e-25	Interdental	Jpt1
Wsb1	5.73316e-30	0.297113	0.669	0.522	1.20299e-25	Interdental	Wsb1
Nfatc22	5.95616e-30	0.679529	0.566	0.444	1.24978e-25	Interdental	Nfatc2
Ifi30	8.38102e-30	0.299891	0.461	0.308	1.75859e-25	Interdental	Ifi30
Chmp2b	9.7705e-30	0.279544	0.601	0.451	2.05014e-25	Interdental	Chmp2b
Nptn	1.59674e-29	0.280247	0.776	0.67	3.35044e-25	Interdental	Nptn
Pde11a	2.38066e-29	0.252803	0.111	0.037	4.99533e-25	Interdental	Pde11a
Pld3	2.88768e-29	0.277834	0.597	0.445	6.05922e-25	Interdental	Pld3
Sh3bgrl1	8.96348e-29	0.283719	0.822	0.71	1.88081e-24	Interdental	Sh3bgrl
Actn1	9.10077e-29	0.268051	0.459	0.301	1.90961e-24	Interdental	Actn1
Zfas11	1.0058e-28	0.330404	0.708	0.576	2.11047e-24	Interdental	Zfas1
Dusp18	1.51425e-28	0.254127	0.389	0.243	3.17735e-24	Interdental	Dusp18
P2ry1	2.69008e-28	0.262978	0.365	0.226	5.6446e-24	Interdental	P2ry1
Mettl9	3.82388e-28	0.264615	0.667	0.527	8.02364e-24	Interdental	Mettl9
Arhgef10l	4.01262e-28	0.260855	0.43	0.28	8.41968e-24	Interdental	Arhgef10l
Ppp1r15a	5.42142e-28	0.272415	0.781	0.633	1.13758e-23	Interdental	Ppp1r15a
Ccnd3	5.82143e-28	0.280796	0.707	0.56	1.22151e-23	Interdental	Ccnd3
Sdcbp2	1.73528e-27	0.345761	0.687	0.566	3.64114e-23	Interdental	Sdcbp
Rab9	1.75593e-27	0.26881	0.537	0.39	3.68446e-23	Interdental	Rab9
Cdv3	2.19374e-27	0.276984	0.731	0.599	4.60313e-23	Interdental	Cdv3
Ergic3	3.35323e-27	0.256869	0.831	0.707	7.03608e-23	Interdental	Ergic3
Dcbld11	3.43021e-27	0.274732	0.553	0.402	7.19761e-23	Interdental	Dcbld1
Galm1	9.84602e-27	0.276157	0.463	0.312	2.06599e-22	Interdental	Galm
Eva1c3	1.36152e-26	0.271955	0.733	0.555	2.85687e-22	Interdental	Eva1c
Fdft1	1.43268e-26	0.312773	0.454	0.315	3.00619e-22	Interdental	Fdft1
Hipk1	1.66386e-26	0.265489	0.607	0.46	3.49129e-22	Interdental	Hipk1
Dynll14	2.26698e-26	0.263364	0.896	0.813	4.75681e-22	Interdental	Dynll1
Atf31	2.48684e-26	0.405365	0.824	0.707	5.21813e-22	Interdental	Atf3
Gxylt21	2.99166e-26	0.279127	0.46	0.317	6.27739e-22	Interdental	Gxylt2
Mpp74	3.69765e-26	0.327587	0.545	0.395	7.75878e-22	Interdental	Mpp7
Tob11	4.66803e-26	0.269212	0.779	0.652	9.79492e-22	Interdental	Tob1
Cnpy2	4.80532e-26	0.25071	0.826	0.72	1.0083e-21	Interdental	Cnpy2
Mcl1	7.66012e-26	0.339434	0.726	0.621	1.60732e-21	Interdental	Mcl1
Mvb12a	1.1405e-25	0.259772	0.572	0.428	2.3931e-21	Interdental	Mvb12a
Oaz21	2.41507e-25	0.258696	0.634	0.499	5.06754e-21	Interdental	Oaz2
Slc38a22	3.03081e-25	0.402696	0.801	0.705	6.35954e-21	Interdental	Slc38a2
E2f51	3.25788e-25	0.264757	0.463	0.328	6.83602e-21	Interdental	E2f5
Pawr3	3.47592e-25	0.274777	0.542	0.388	7.29353e-21	Interdental	Pawr
Fis1	3.65642e-25	0.252112	0.856	0.773	7.67226e-21	Interdental	Fis1
Resf1	3.65972e-25	0.414465	0.571	0.444	7.67919e-21	Interdental	Resf1
Mmp142	4.63162e-25	0.263209	0.744	0.629	9.71852e-21	Interdental	Mmp14
Sys12	9.50632e-25	0.268524	0.607	0.478	1.99471e-20	Interdental	Sys1
Vps37b	1.43063e-24	0.264712	0.575	0.433	3.00188e-20	Interdental	Vps37b
Ctsz	2.06605e-24	0.256811	0.642	0.5	4.33518e-20	Interdental	Ctsz
Ctsb1	2.36206e-24	0.261913	0.886	0.794	4.95631e-20	Interdental	Ctsb
Klf13	2.58125e-24	0.256181	0.748	0.604	5.41623e-20	Interdental	Klf13
Pde5a2	2.99147e-24	0.328866	0.451	0.307	6.277e-20	Interdental	Pde5a
Skp1a3	3.01693e-24	0.333179	0.987	0.965	6.33043e-20	Interdental	Skp1a
Hcfc1r1	3.02965e-24	0.258858	0.697	0.558	6.35712e-20	Interdental	Hcfc1r1
Ston21	4.07444e-24	0.286937	0.521	0.387	8.5494e-20	Interdental	Ston2
Slc25a361	6.21934e-24	0.259473	0.651	0.519	1.305e-19	Interdental	Slc25a36
Ost41	9.19651e-24	0.266003	0.81	0.709	1.9297e-19	Interdental	Ost4
Gnai3	1.02618e-23	0.27356	0.669	0.564	2.15323e-19	Interdental	Gnai3
Ctnnal11	1.20542e-23	0.271521	0.605	0.474	2.52934e-19	Interdental	Ctnnal1
Cpeb2	1.44988e-23	0.307304	0.583	0.442	3.04228e-19	Interdental	Cpeb2
Arf1	1.6532e-23	0.264142	0.895	0.834	3.46892e-19	Interdental	Arf1
Sfxn5	2.97818e-23	0.2554	0.432	0.298	6.24911e-19	Interdental	Sfxn5
Rab21	3.69643e-23	0.280951	0.583	0.453	7.75621e-19	Interdental	Rab21
Atp2a2	5.69214e-23	0.408902	0.829	0.771	1.19438e-18	Interdental	Atp2a2
Gtf3c1	5.78891e-23	0.315619	0.732	0.643	1.21469e-18	Interdental	Gtf3c1
Cdk192	2.19525e-22	0.295951	0.836	0.724	4.6063e-18	Interdental	Cdk19
Lima12	4.21189e-22	0.315923	0.8	0.694	8.8378e-18	Interdental	Lima1
H192	5.06994e-22	0.721533	0.33	0.219	1.06383e-17	Interdental	H19
Srebf2	8.54254e-22	0.288593	0.588	0.466	1.79248e-17	Interdental	Srebf2
Gramd1b1	2.34928e-21	0.310797	0.604	0.46	4.9295e-17	Interdental	Gramd1b
Soat1	3.04513e-21	0.389094	0.442	0.327	6.38959e-17	Interdental	Soat1
G0s22	4.75998e-21	0.368599	0.466	0.326	9.98787e-17	Interdental	G0s2
Lztfl12	5.102e-21	0.253911	0.662	0.557	1.07055e-16	Interdental	Lztfl1
Zfp36l23	1.34876e-20	0.314042	0.413	0.289	2.8301e-16	Interdental	Zfp36l2
Tmem176b4	3.18011e-19	0.254102	0.762	0.668	6.67282e-15	Interdental	Tmem176b
Ptch12	1.1135e-18	0.371578	0.401	0.29	2.33647e-14	Interdental	Ptch1
Rassf3	1.90801e-18	0.292694	0.556	0.443	4.00358e-14	Interdental	Rassf3
Maml21	2.12942e-18	0.284039	0.931	0.88	4.46816e-14	Interdental	Maml2
Smoc21	3.90628e-18	0.802526	0.379	0.277	8.19654e-14	Interdental	Smoc2
Diaph11	3.06436e-17	0.262518	0.781	0.703	6.42994e-13	Interdental	Diaph1
Lmna1	4.34335e-17	0.315824	0.711	0.625	9.11364e-13	Interdental	Lmna
Tmem41b	6.65035e-17	0.262495	0.648	0.542	1.39544e-12	Interdental	Tmem41b
Rbbp8	1.70021e-16	0.256394	0.592	0.481	3.56754e-12	Interdental	Rbbp8
Tdrd71	2.54031e-16	0.287146	0.393	0.289	5.33034e-12	Interdental	Tdrd7
Ugdh1	6.44367e-16	0.266031	0.645	0.53	1.35208e-11	Interdental	Ugdh
Prkcg1	1.08288e-14	0.263147	0.315	0.219	2.27221e-10	Interdental	Prkcg
Fdps3	1.45382e-14	0.251623	0.38	0.285	3.05055e-10	Interdental	Fdps
Idi1	2.83114e-14	0.260875	0.382	0.284	5.94058e-10	Interdental	Idi1
Gm13483	7.94026e-10	0.29212	0.391	0.31	1.66611e-05	Interdental	Gm13483
Krt183	1.19519e-08	0.253013	0.669	0.596	0.000250787	Interdental	Krt18
Dnajb1	1.25601e-07	0.318659	0.473	0.409	0.00263548	Interdental	Dnajb1

### Sheet: M.KO_1
Gene name	p_val	avg_log2FC	pct.1	pct.2	p_val_adj	Annotation	gene
Ntn44	0	1.25686	0.724	0.161	0	M.KO_1	Ntn4
Gdf61	0	0.597313	0.336	0.027	0	M.KO_1	Gdf6
Qpct1	2.30603e-298	1.80719	0.876	0.301	4.83874e-294	M.KO_1	Qpct
Stxbp62	1.20058e-296	1.76886	0.943	0.405	2.51918e-292	M.KO_1	Stxbp6
Igfbp44	5.60871e-277	2.03974	0.969	0.457	1.17688e-272	M.KO_1	Igfbp4
Fst3	7.88107e-271	1.30838	0.406	0.049	1.65369e-266	M.KO_1	Fst
Grb142	2.14399e-236	1.86327	0.976	0.743	4.49874e-232	M.KO_1	Grb14
Frzb2	2.81677e-232	1.147	0.724	0.207	5.91043e-228	M.KO_1	Frzb
Sdk14	1.84049e-229	1.67414	0.991	0.752	3.8619e-225	M.KO_1	Sdk1
Arhgap291	2.84078e-228	1.16278	0.783	0.276	5.9608e-224	M.KO_1	Arhgap29
App3	4.69316e-222	1.14448	1	0.995	9.84765e-218	M.KO_1	App
Itih55	2.01219e-202	1.37819	0.985	0.642	4.22218e-198	M.KO_1	Itih5
Olfml2b	4.26092e-199	0.490792	0.309	0.039	8.94068e-195	M.KO_1	Olfml2b
Ecel11	2.00976e-192	0.909821	0.768	0.258	4.21707e-188	M.KO_1	Ecel1
Emb4	1.43517e-191	1.52779	0.786	0.358	3.01142e-187	M.KO_1	Emb
Foxo11	1.63713e-189	1.28044	0.822	0.384	3.43518e-185	M.KO_1	Foxo1
Mdk5	4.19392e-189	1.39745	0.991	0.857	8.8001e-185	M.KO_1	Mdk
Epyc4	2.90729e-185	1.13479	1	0.755	6.10037e-181	M.KO_1	Epyc
Gabrg31	5.5777e-184	1.22034	0.414	0.079	1.17037e-179	M.KO_1	Gabrg3
Fth11	7.16378e-183	1.73787	1	0.994	1.50318e-178	M.KO_1	Fth1
Runx12	2.91243e-182	0.810479	0.48	0.109	6.11115e-178	M.KO_1	Runx1
Tnfrsf192	1.24786e-173	1.44642	0.907	0.516	2.61839e-169	M.KO_1	Tnfrsf19
Emilin31	9.60841e-173	0.419244	0.288	0.039	2.01613e-168	M.KO_1	Emilin3
Dhrs71	1.89319e-170	1.0073	0.846	0.415	3.97248e-166	M.KO_1	Dhrs7
Cntnap41	7.87393e-168	0.981407	0.354	0.063	1.65219e-163	M.KO_1	Cntnap4
Arhgap245	1.03597e-167	1.32979	0.822	0.359	2.17378e-163	M.KO_1	Arhgap24
Lum3	1.05652e-165	1.04072	0.999	0.82	2.2169e-161	M.KO_1	Lum
Tsc22d11	3.74331e-164	1.16484	0.981	0.901	7.8546e-160	M.KO_1	Tsc22d1
Tmsb102	1.44071e-163	0.968849	0.991	0.881	3.02305e-159	M.KO_1	Tmsb10
Mapk15	2.37304e-159	0.57454	0.445	0.102	4.97935e-155	M.KO_1	Mapk15
Kcnj15	2.33174e-155	0.368597	0.223	0.025	4.89269e-151	M.KO_1	Kcnj15
Csrp23	4.53868e-150	1.02771	0.934	0.557	9.52351e-146	M.KO_1	Csrp2
Cnksr24	7.86798e-150	1.09652	0.843	0.446	1.65094e-145	M.KO_1	Cnksr2
Myh101	4.70018e-148	1.49529	0.841	0.488	9.86238e-144	M.KO_1	Myh10
Pde7b6	5.3807e-145	1.55691	0.765	0.35	1.12903e-140	M.KO_1	Pde7b
Lox1	2.67908e-144	0.863134	0.457	0.121	5.62152e-140	M.KO_1	Lox
Mstn	3.94965e-142	0.280196	0.145	0.01	8.28755e-138	M.KO_1	Mstn
Itga94	8.6171e-139	0.964738	0.858	0.419	1.80813e-134	M.KO_1	Itga9
Cgnl12	2.33314e-135	0.573341	0.543	0.166	4.89562e-131	M.KO_1	Cgnl1
Rprm2	6.38887e-134	0.529519	0.72	0.299	1.34058e-129	M.KO_1	Rprm
Ccdc803	3.90321e-129	0.926593	0.778	0.406	8.19011e-125	M.KO_1	Ccdc80
Nr4a34	5.52481e-127	1.12962	0.756	0.359	1.15927e-122	M.KO_1	Nr4a3
2610307P16Rik2	5.91165e-126	1.02208	0.966	0.777	1.24044e-121	M.KO_1	2610307P16Rik
Arhgap283	7.05081e-125	1.10402	0.667	0.278	1.47947e-120	M.KO_1	Arhgap28
Epb41l4a4	5.94687e-124	0.954583	0.909	0.577	1.24783e-119	M.KO_1	Epb41l4a
Arpc21	1.62273e-123	0.839445	0.943	0.822	3.40498e-119	M.KO_1	Arpc2
Nkain41	1.1386e-121	0.472064	0.337	0.075	2.38912e-117	M.KO_1	Nkain4
Col9a13	1.88249e-117	0.844047	0.999	0.915	3.95003e-113	M.KO_1	Col9a1
Rmdn21	7.30726e-116	0.627295	0.585	0.217	1.53328e-111	M.KO_1	Rmdn2
Prdx6	4.45027e-113	0.83277	0.886	0.609	9.33801e-109	M.KO_1	Prdx6
C21	5.43801e-111	0.452295	0.346	0.084	1.14106e-106	M.KO_1	C2
Col9a24	2.03642e-110	0.83915	0.997	0.929	4.27302e-106	M.KO_1	Col9a2
Kif13b2	2.92951e-108	0.833337	0.867	0.588	6.147e-104	M.KO_1	Kif13b
Ptprd1	3.11844e-107	1.14639	0.976	0.861	6.54341e-103	M.KO_1	Ptprd
Rexo2	1.95567e-105	0.851536	0.853	0.582	4.10359e-101	M.KO_1	Rexo2
Nebl3	2.31721e-103	0.868027	0.975	0.719	4.86219e-99	M.KO_1	Nebl
Igf1r2	1.38456e-100	0.781602	0.952	0.847	2.90523e-96	M.KO_1	Igf1r
Lgals13	8.4012e-100	1.38529	0.943	0.698	1.76282e-95	M.KO_1	Lgals1
Plcl22	2.13266e-96	0.548387	0.403	0.124	4.47495e-92	M.KO_1	Plcl2
Tead12	8.86388e-95	0.744648	0.954	0.759	1.85991e-90	M.KO_1	Tead1
Npnt3	6.62792e-94	0.57515	0.796	0.457	1.39074e-89	M.KO_1	Npnt
Ogt3	6.50915e-93	0.87225	0.918	0.758	1.36582e-88	M.KO_1	Ogt
Bambi3	8.33948e-93	0.993241	0.516	0.204	1.74987e-88	M.KO_1	Bambi
Iigp12	9.13221e-93	0.715762	0.678	0.319	1.91621e-88	M.KO_1	Iigp1
Clic63	2.09572e-92	0.64026	0.792	0.421	4.39744e-88	M.KO_1	Clic6
Ccn11	3.67141e-91	1.08518	0.894	0.693	7.70372e-87	M.KO_1	Ccn1
Rbm202	1.98007e-90	0.795563	0.757	0.392	4.15477e-86	M.KO_1	Rbm20
Sfrp2	1.27262e-89	1.22426	0.562	0.282	2.67034e-85	M.KO_1	Sfrp2
Lnpep1	2.55059e-89	0.799905	0.799	0.522	5.3519e-85	M.KO_1	Lnpep
Id34	7.33509e-88	0.837284	0.972	0.837	1.53912e-83	M.KO_1	Id3
Slc4a41	1.03775e-87	1.10303	0.634	0.326	2.17752e-83	M.KO_1	Slc4a4
Adamts124	5.221e-87	0.687755	0.445	0.153	1.09552e-82	M.KO_1	Adamts12
Gm45889	3.54958e-82	0.307565	0.27	0.066	7.44808e-78	M.KO_1	Gm45889
Map24	1.96389e-81	0.896184	0.864	0.631	4.12084e-77	M.KO_1	Map2
Qsox11	3.01736e-81	0.6544	0.663	0.336	6.33132e-77	M.KO_1	Qsox1
Gata37	5.46809e-80	0.646658	0.99	0.791	1.14737e-75	M.KO_1	Gata3
Nr4a23	1.34454e-79	0.872015	0.672	0.368	2.82125e-75	M.KO_1	Nr4a2
Usp282	2.08278e-79	0.50096	0.51	0.213	4.37031e-75	M.KO_1	Usp28
Wnk12	4.27975e-77	0.942446	0.939	0.844	8.9802e-73	M.KO_1	Wnk1
Fus1	1.28953e-76	0.572878	0.979	0.885	2.70582e-72	M.KO_1	Fus
Pabpc14	2.48312e-76	0.653	0.973	0.895	5.21034e-72	M.KO_1	Pabpc1
Fibin1	1.33107e-74	0.83209	0.393	0.145	2.79298e-70	M.KO_1	Fibin
Bdh22	1.98809e-74	0.582507	0.801	0.51	4.17161e-70	M.KO_1	Bdh2
Maff1	4.05561e-74	0.934965	0.54	0.258	8.50989e-70	M.KO_1	Maff
Dstn3	7.84092e-74	0.587793	0.997	0.986	1.64526e-69	M.KO_1	Dstn
Ccdc691	1.13358e-73	0.444625	0.385	0.134	2.3786e-69	M.KO_1	Ccdc69
Nme23	1.393e-73	0.82092	0.961	0.904	2.92293e-69	M.KO_1	Nme2
Gjb24	4.46104e-73	0.618486	0.93	0.654	9.36061e-69	M.KO_1	Gjb2
Ccng2	4.98654e-73	0.711796	0.624	0.329	1.04633e-68	M.KO_1	Ccng2
Skp1a7	6.13365e-73	0.787256	0.996	0.965	1.28702e-68	M.KO_1	Skp1a
Gnas2	7.26045e-73	0.391828	1	0.996	1.52346e-68	M.KO_1	Gnas
Gm2a1	2.16639e-72	0.657442	0.768	0.469	4.54573e-68	M.KO_1	Gm2a
Hacd22	9.03973e-72	0.586338	0.891	0.626	1.89681e-67	M.KO_1	Hacd2
Cstf31	8.50375e-71	0.84234	0.84	0.639	1.78434e-66	M.KO_1	Cstf3
Rnf1504	1.28035e-70	0.8294	0.81	0.582	2.68656e-66	M.KO_1	Rnf150
Gm491712	2.01386e-70	0.499488	0.124	0.017	4.22568e-66	M.KO_1	Gm49171
Tdrd121	1.15152e-69	0.359746	0.241	0.061	2.41624e-65	M.KO_1	Tdrd12
Lix1	3.6547e-68	0.362795	0.295	0.089	7.66866e-64	M.KO_1	Lix1
Gadd45a	4.80812e-68	0.603196	0.369	0.135	1.00889e-63	M.KO_1	Gadd45a
Arl6ip11	7.25059e-68	0.606639	0.934	0.822	1.52139e-63	M.KO_1	Arl6ip1
Wfdc10	1.04735e-67	0.318349	0.187	0.039	2.19766e-63	M.KO_1	Wfdc10
Gjb62	2.40427e-67	0.534197	0.636	0.317	5.04489e-63	M.KO_1	Gjb6
Cald14	3.66191e-67	1.13777	0.613	0.312	7.68379e-63	M.KO_1	Cald1
Kcnk21	3.80583e-67	0.368466	0.325	0.106	7.98577e-63	M.KO_1	Kcnk2
Prss234	2.67333e-66	0.679411	0.813	0.467	5.60944e-62	M.KO_1	Prss23
Vcl2	2.79308e-66	0.763758	0.957	0.877	5.86073e-62	M.KO_1	Vcl
Nin4	7.18863e-66	0.833868	0.783	0.547	1.50839e-61	M.KO_1	Nin
Jak11	1.20406e-65	0.668709	0.799	0.584	2.52648e-61	M.KO_1	Jak1
Itm2b2	1.57234e-65	0.314342	0.999	0.99	3.29924e-61	M.KO_1	Itm2b
Kazald13	1.67174e-63	0.559503	0.955	0.744	3.50781e-59	M.KO_1	Kazald1
Prss362	2.00473e-63	0.826331	0.486	0.229	4.20653e-59	M.KO_1	Prss36
Sox41	6.11185e-63	0.61632	0.96	0.877	1.28245e-58	M.KO_1	Sox4
Bmp64	1.23037e-62	0.737949	0.817	0.557	2.58168e-58	M.KO_1	Bmp6
Ppp1r15a1	2.20163e-62	0.782083	0.831	0.635	4.61967e-58	M.KO_1	Ppp1r15a
Pdgfc1	5.54806e-62	0.506963	0.708	0.404	1.16415e-57	M.KO_1	Pdgfc
Gprin32	1.12491e-61	0.632367	0.598	0.32	2.3604e-57	M.KO_1	Gprin3
Adamts195	9.99977e-61	0.819083	0.58	0.31	2.09825e-56	M.KO_1	Adamts19
Prex21	2.81285e-60	0.586711	0.594	0.324	5.90221e-56	M.KO_1	Prex2
Col2a14	6.43116e-60	0.567839	1	0.943	1.34945e-55	M.KO_1	Col2a1
Dusp51	1.00821e-59	0.868918	0.822	0.598	2.11553e-55	M.KO_1	Dusp5
Maml32	4.67419e-59	0.62784	0.955	0.824	9.80785e-55	M.KO_1	Maml3
Actb1	4.63478e-58	0.432341	1	0.997	9.72516e-54	M.KO_1	Actb
Nnat2	5.24524e-58	0.543269	0.688	0.421	1.10061e-53	M.KO_1	Nnat
Zhx31	6.38943e-57	0.597369	0.769	0.52	1.34069e-52	M.KO_1	Zhx3
Jpt13	2.91102e-56	0.550142	0.898	0.725	6.1082e-52	M.KO_1	Jpt1
Col8a12	4.8128e-56	0.351818	0.244	0.072	1.00987e-51	M.KO_1	Col8a1
Gprc5b1	9.55759e-56	0.427328	0.562	0.287	2.00547e-51	M.KO_1	Gprc5b
Fermt22	1.88791e-55	0.600447	0.978	0.884	3.96139e-51	M.KO_1	Fermt2
Ablim11	2.54569e-55	0.330649	0.822	0.519	5.34162e-51	M.KO_1	Ablim1
Bcar35	8.98227e-55	0.503867	0.583	0.31	1.88475e-50	M.KO_1	Bcar3
Clstn23	2.10058e-54	0.427982	0.391	0.158	4.40764e-50	M.KO_1	Clstn2
Nfil3	3.03397e-54	0.506822	0.451	0.213	6.36618e-50	M.KO_1	Nfil3
Selenop5	4.45599e-54	0.3782	0.627	0.353	9.35001e-50	M.KO_1	Selenop
Rbp14	9.57536e-54	0.540926	0.919	0.722	2.0092e-49	M.KO_1	Rbp1
Sncaip4	1.53581e-53	0.534502	0.657	0.376	3.22258e-49	M.KO_1	Sncaip
Mgst16	2.90537e-53	0.497313	0.801	0.558	6.09633e-49	M.KO_1	Mgst1
Map4k31	1.45064e-52	0.512168	0.907	0.718	3.04388e-48	M.KO_1	Map4k3
Rabgap1l1	1.48246e-52	0.738602	0.949	0.881	3.11064e-48	M.KO_1	Rabgap1l
Fnbp1l	4.95914e-52	0.548138	0.925	0.804	1.04058e-47	M.KO_1	Fnbp1l
Adamts53	1.40886e-51	0.33253	0.33	0.125	2.95622e-47	M.KO_1	Adamts5
Plod23	2.31849e-51	0.484418	0.907	0.739	4.86488e-47	M.KO_1	Plod2
Peak12	4.6969e-51	0.574553	0.732	0.491	9.85551e-47	M.KO_1	Peak1
Col4a3bp2	5.0068e-51	0.507872	0.741	0.515	1.05058e-46	M.KO_1	Col4a3bp
Sik11	1.16686e-50	0.486025	0.61	0.352	2.44841e-46	M.KO_1	Sik1
Marcksl11	6.12679e-50	0.4785	0.966	0.883	1.28558e-45	M.KO_1	Marcksl1
B3gat2	7.28252e-50	0.291348	0.246	0.08	1.52809e-45	M.KO_1	B3gat2
Arih11	8.39413e-50	0.572972	0.966	0.883	1.76134e-45	M.KO_1	Arih1
9530026P05Rik1	1.00563e-49	0.494158	0.465	0.222	2.11011e-45	M.KO_1	9530026P05Rik
Nalcn4	3.45829e-49	0.553836	0.877	0.654	7.25652e-45	M.KO_1	Nalcn
Lrrc55	4.46835e-49	0.29851	0.244	0.079	9.37594e-45	M.KO_1	Lrrc55
Nudt92	6.36264e-49	0.454546	0.703	0.456	1.33507e-44	M.KO_1	Nudt9
Ctnnb11	7.30127e-49	0.517837	0.879	0.757	1.53203e-44	M.KO_1	Ctnnb1
Csnk1g32	1.08054e-48	0.539303	0.865	0.66	2.26729e-44	M.KO_1	Csnk1g3
Gm160361	1.13922e-48	0.278937	0.243	0.079	2.39044e-44	M.KO_1	Gm16036
Cnn2	2.1397e-48	0.510265	0.513	0.28	4.48973e-44	M.KO_1	Cnn2
Itga67	2.34217e-48	0.43506	0.702	0.426	4.91457e-44	M.KO_1	Itga6
Sms3	2.51096e-48	0.567451	0.921	0.752	5.26875e-44	M.KO_1	Sms
Foxp15	2.54317e-48	0.471383	0.945	0.875	5.33633e-44	M.KO_1	Foxp1
Trim161	3.4628e-48	0.351528	0.468	0.223	7.26599e-44	M.KO_1	Trim16
Nr4a13	3.66671e-48	0.54387	0.928	0.802	7.69386e-44	M.KO_1	Nr4a1
Pard32	1.00729e-47	0.539791	0.933	0.816	2.11359e-43	M.KO_1	Pard3
Fbxo24	2.22478e-47	0.80774	1	0.978	4.66826e-43	M.KO_1	Fbxo2
Zbtb207	2.38664e-47	0.382332	1	0.996	5.00788e-43	M.KO_1	Zbtb20
Ppp1r14b	3.50139e-47	0.485594	0.871	0.715	7.34696e-43	M.KO_1	Ppp1r14b
Sat12	6.20169e-47	0.506874	0.873	0.675	1.3013e-42	M.KO_1	Sat1
Ifrd12	1.02327e-46	0.691128	0.885	0.725	2.14712e-42	M.KO_1	Ifrd1
Id24	2.08737e-46	0.471718	0.972	0.834	4.37992e-42	M.KO_1	Id2
Pcsk63	2.15396e-46	0.431517	0.699	0.428	4.51966e-42	M.KO_1	Pcsk6
Pde5a3	4.48389e-46	0.454168	0.558	0.306	9.40855e-42	M.KO_1	Pde5a
Hmgcs22	6.45826e-46	0.276055	0.286	0.106	1.35514e-41	M.KO_1	Hmgcs2
Col11a13	7.45644e-46	0.7933	0.991	0.907	1.56458e-41	M.KO_1	Col11a1
Homer11	1.01974e-45	0.92273	0.747	0.55	2.13972e-41	M.KO_1	Homer1
Actg12	2.29861e-45	0.356736	1	0.997	4.82318e-41	M.KO_1	Actg1
Mgll3	2.42666e-45	0.383832	0.564	0.308	5.09186e-41	M.KO_1	Mgll
Hmgn1	3.33651e-45	0.422869	0.957	0.884	7.00101e-41	M.KO_1	Hmgn1
Lmod14	1.56238e-44	0.810017	0.597	0.368	3.27833e-40	M.KO_1	Lmod1
Gnpnat1	1.62693e-44	0.373986	0.535	0.297	3.41379e-40	M.KO_1	Gnpnat1
Adk1	2.0261e-44	0.477806	0.748	0.537	4.25136e-40	M.KO_1	Adk
Nfkbia1	3.95285e-44	0.728733	0.726	0.534	8.29426e-40	M.KO_1	Nfkbia
Stat31	4.93821e-44	0.621788	0.826	0.681	1.03618e-39	M.KO_1	Stat3
Myl12a2	8.40639e-43	0.468472	0.873	0.725	1.76391e-38	M.KO_1	Myl12a
Tmsb4x3	1.21554e-42	0.457447	0.996	0.917	2.55058e-38	M.KO_1	Tmsb4x
Slc41a21	1.43245e-42	0.391749	0.403	0.193	3.00571e-38	M.KO_1	Slc41a2
Plekhh21	1.57816e-42	0.359587	0.453	0.23	3.31145e-38	M.KO_1	Plekhh2
Gata25	1.94878e-42	0.436078	0.822	0.548	4.08912e-38	M.KO_1	Gata2
Plxdc22	3.08468e-42	0.336787	0.955	0.755	6.47259e-38	M.KO_1	Plxdc2
Rock21	6.44224e-42	0.630317	0.828	0.662	1.35178e-37	M.KO_1	Rock2
Phyh2	2.48634e-41	0.482996	0.751	0.518	5.21708e-37	M.KO_1	Phyh
Myh9	5.10109e-41	0.635431	0.681	0.489	1.07036e-36	M.KO_1	Myh9
Igfbp56	6.26435e-41	0.667091	0.961	0.813	1.31445e-36	M.KO_1	Igfbp5
Rab11fip15	7.11897e-41	0.498458	0.595	0.359	1.49377e-36	M.KO_1	Rab11fip1
Junb2	1.69803e-40	0.529233	0.955	0.875	3.56297e-36	M.KO_1	Junb
Bnip3l	3.59855e-40	0.47899	0.87	0.763	7.55083e-36	M.KO_1	Bnip3l
Agpat41	4.91983e-40	0.436268	0.769	0.555	1.03233e-35	M.KO_1	Agpat4
Cystm1	5.88829e-40	0.484087	0.853	0.707	1.23554e-35	M.KO_1	Cystm1
Glul3	6.03992e-40	0.380101	0.591	0.354	1.26736e-35	M.KO_1	Glul
Acer2	1.83047e-39	0.419037	0.462	0.247	3.84087e-35	M.KO_1	Acer2
Id14	2.37559e-39	0.465395	0.967	0.843	4.98471e-35	M.KO_1	Id1
Atox13	3.26336e-39	0.43052	0.978	0.932	6.84752e-35	M.KO_1	Atox1
Apc4	3.78635e-39	0.453007	0.91	0.779	7.94489e-35	M.KO_1	Apc
Hsd17b111	5.78939e-39	0.479711	0.613	0.39	1.21479e-34	M.KO_1	Hsd17b11
Myo1d3	1.86265e-38	0.369417	0.691	0.453	3.90839e-34	M.KO_1	Myo1d
Dync1i15	4.62129e-38	0.297762	0.405	0.195	9.69685e-34	M.KO_1	Dync1i1
Dennd4c2	5.15552e-38	0.51221	0.763	0.585	1.08178e-33	M.KO_1	Dennd4c
Kcnq53	7.68716e-38	0.599169	0.61	0.37	1.613e-33	M.KO_1	Kcnq5
Pak21	1.19563e-37	0.380797	0.942	0.845	2.50879e-33	M.KO_1	Pak2
Egr24	1.83246e-37	0.424175	0.655	0.423	3.84505e-33	M.KO_1	Egr2
Kcnip41	2.41391e-37	0.318973	0.391	0.187	5.0651e-33	M.KO_1	Kcnip4
Fos4	2.45753e-37	0.379555	0.994	0.968	5.15663e-33	M.KO_1	Fos
Cst61	3.69078e-37	0.301151	0.36	0.168	7.74437e-33	M.KO_1	Cst6
Itm2a3	8.97666e-37	0.385434	0.688	0.437	1.88357e-32	M.KO_1	Itm2a
Tmem1712	1.07302e-36	0.305255	0.415	0.209	2.25152e-32	M.KO_1	Tmem171
Nxpe35	1.1516e-36	0.288669	0.396	0.192	2.41639e-32	M.KO_1	Nxpe3
Dcun1d31	1.31835e-36	0.550872	0.664	0.476	2.7663e-32	M.KO_1	Dcun1d3
Myl91	1.36907e-36	0.530195	0.703	0.498	2.87272e-32	M.KO_1	Myl9
Cdc42	1.52189e-36	0.356201	0.973	0.942	3.19338e-32	M.KO_1	Cdc42
H2afy4	2.06116e-36	0.392668	0.859	0.718	4.32492e-32	M.KO_1	H2afy
Dpp103	7.10986e-36	0.772019	0.595	0.379	1.49186e-31	M.KO_1	Dpp10
Asxl3	9.66149e-36	0.432719	0.628	0.42	2.02727e-31	M.KO_1	Asxl3
S100a113	1.44931e-35	0.381613	0.945	0.823	3.0411e-31	M.KO_1	S100a11
Camsap23	2.26708e-35	0.4191	0.609	0.398	4.75701e-31	M.KO_1	Camsap2
Slf12	6.15304e-35	0.441634	0.604	0.396	1.29109e-30	M.KO_1	Slf1
Eva1c4	6.89837e-35	0.541485	0.754	0.561	1.44749e-30	M.KO_1	Eva1c
Osbpl102	2.69443e-34	0.31502	0.384	0.197	5.65372e-30	M.KO_1	Osbpl10
Anp32a	6.94687e-34	0.362386	0.808	0.625	1.45766e-29	M.KO_1	Anp32a
Egr11	1.42375e-33	0.316042	0.993	0.955	2.98746e-29	M.KO_1	Egr1
Nr2c2	2.04803e-33	0.447436	0.681	0.502	4.29738e-29	M.KO_1	Nr2c2
Cd445	2.57091e-33	0.440939	0.438	0.247	5.39454e-29	M.KO_1	Cd44
Wipi13	3.15508e-33	0.365634	0.766	0.564	6.62031e-29	M.KO_1	Wipi1
Magi14	3.40347e-33	0.403689	0.903	0.749	7.14151e-29	M.KO_1	Magi1
Alpk13	3.41022e-33	0.561831	0.492	0.295	7.15566e-29	M.KO_1	Alpk1
2210408I21Rik5	3.60521e-33	0.480509	0.853	0.692	7.56481e-29	M.KO_1	2210408I21Rik
Rassf32	3.83597e-33	0.426326	0.64	0.442	8.04903e-29	M.KO_1	Rassf3
Prdx21	6.47444e-33	0.314756	0.988	0.965	1.35853e-28	M.KO_1	Prdx2
Khdrbs1	9.23245e-33	0.390472	0.877	0.747	1.93725e-28	M.KO_1	Khdrbs1
Ppdpf1	1.55868e-32	0.380598	0.804	0.632	3.27059e-28	M.KO_1	Ppdpf
Ctxn12	1.94915e-32	0.323212	0.483	0.284	4.0899e-28	M.KO_1	Ctxn1
2310014F06Rik2	2.86942e-32	0.276395	0.411	0.212	6.02091e-28	M.KO_1	2310014F06Rik
Mtch11	3.09583e-32	0.309489	0.928	0.816	6.49598e-28	M.KO_1	Mtch1
Gli32	7.84937e-32	0.38305	0.856	0.661	1.64703e-27	M.KO_1	Gli3
Csnk1a1	8.16415e-32	0.358784	0.987	0.984	1.71308e-27	M.KO_1	Csnk1a1
Csmd14	9.00602e-32	0.295963	0.187	0.066	1.88973e-27	M.KO_1	Csmd1
Tfdp22	1.49696e-31	0.466331	0.595	0.423	3.14106e-27	M.KO_1	Tfdp2
Ell21	2.16634e-31	0.55764	0.733	0.574	4.54562e-27	M.KO_1	Ell2
Maged12	2.72032e-31	0.362303	0.873	0.744	5.70806e-27	M.KO_1	Maged1
Clybl2	3.12224e-31	0.365345	0.604	0.403	6.5514e-27	M.KO_1	Clybl
Cpe4	3.30315e-31	0.336151	0.657	0.444	6.93099e-27	M.KO_1	Cpe
Sec24d	4.24417e-31	0.399347	0.645	0.447	8.90555e-27	M.KO_1	Sec24d
Tomm6	4.3543e-31	0.372942	0.801	0.622	9.13663e-27	M.KO_1	Tomm6
Zfp4691	5.29491e-31	0.293019	0.351	0.177	1.11103e-26	M.KO_1	Zfp469
Sinhcaf2	5.75623e-31	0.440483	0.7	0.501	1.20783e-26	M.KO_1	Sinhcaf
Npc22	6.57604e-31	0.42594	0.91	0.819	1.37985e-26	M.KO_1	Npc2
Dock73	6.66556e-31	0.43033	0.855	0.739	1.39863e-26	M.KO_1	Dock7
Btg22	6.66839e-31	0.481257	0.969	0.916	1.39923e-26	M.KO_1	Btg2
Egr33	7.14486e-31	0.527737	0.466	0.273	1.49921e-26	M.KO_1	Egr3
Ptov1	7.8983e-31	0.357003	0.883	0.764	1.6573e-26	M.KO_1	Ptov1
Antxr18	7.9285e-31	0.3479	0.621	0.404	1.66364e-26	M.KO_1	Antxr1
Cacng44	1.1712e-30	0.287841	0.337	0.166	2.45752e-26	M.KO_1	Cacng4
Ptprt3	1.25354e-30	0.642441	0.315	0.153	2.63031e-26	M.KO_1	Ptprt
Iqck	2.68505e-30	0.319505	0.292	0.136	5.63403e-26	M.KO_1	Iqck
Akirin2	3.13917e-30	0.341189	0.715	0.524	6.58692e-26	M.KO_1	Akirin2
Meg31	3.26448e-30	0.950396	0.582	0.411	6.84986e-26	M.KO_1	Meg3
Cst34	3.99896e-30	0.308789	0.99	0.947	8.39102e-26	M.KO_1	Cst3
Nectin22	5.15264e-30	0.416496	0.792	0.635	1.08118e-25	M.KO_1	Nectin2
Ptx32	5.2612e-30	0.377796	0.307	0.146	1.10396e-25	M.KO_1	Ptx3
Zfp361	5.26734e-30	0.467052	0.757	0.589	1.10525e-25	M.KO_1	Zfp36
Bicc14	5.4011e-30	0.284679	0.543	0.32	1.13331e-25	M.KO_1	Bicc1
Synpo22	5.60173e-30	0.707269	0.454	0.274	1.17541e-25	M.KO_1	Synpo2
Prkd14	6.09668e-30	0.492955	0.754	0.595	1.27927e-25	M.KO_1	Prkd1
Gadd45g1	6.70848e-30	0.51652	0.294	0.142	1.40764e-25	M.KO_1	Gadd45g
Klhl233	7.28282e-30	0.365305	0.579	0.38	1.52815e-25	M.KO_1	Klhl23
Slc12a67	1.45004e-29	0.45281	0.634	0.45	3.04263e-25	M.KO_1	Slc12a6
Lrrc4c2	1.92179e-29	0.486299	0.724	0.526	4.0325e-25	M.KO_1	Lrrc4c
Smim32	2.22292e-29	0.354743	0.439	0.256	4.66435e-25	M.KO_1	Smim3
Pnrc12	2.62851e-29	0.263716	0.963	0.922	5.51539e-25	M.KO_1	Pnrc1
Crem	7.10391e-29	0.359517	0.465	0.283	1.49061e-24	M.KO_1	Crem
Gab13	9.06554e-29	0.454908	0.807	0.641	1.90222e-24	M.KO_1	Gab1
Prkd3	9.43957e-29	0.324024	0.445	0.265	1.9807e-24	M.KO_1	Prkd3
Nexn1	1.00267e-28	0.310368	0.346	0.18	2.1039e-24	M.KO_1	Nexn
H3f3a	1.17462e-28	0.258197	0.999	0.995	2.46471e-24	M.KO_1	H3f3a
Gm17501	1.19727e-28	0.311453	0.259	0.118	2.51223e-24	M.KO_1	Gm17501
Phactr21	1.2953e-28	0.313794	0.484	0.295	2.71793e-24	M.KO_1	Phactr2
Styx1	1.39432e-28	0.413721	0.523	0.335	2.92571e-24	M.KO_1	Styx
Egr4	2.12943e-28	0.531816	0.151	0.051	4.46818e-24	M.KO_1	Egr4
Arid5b3	3.21648e-28	0.397916	0.814	0.632	6.74915e-24	M.KO_1	Arid5b
Atf33	5.32573e-28	0.634065	0.825	0.711	1.1175e-23	M.KO_1	Atf3
Ankrd11	8.08717e-28	0.345117	0.943	0.897	1.69693e-23	M.KO_1	Ankrd11
Synj25	1.64366e-27	0.339959	0.522	0.335	3.44889e-23	M.KO_1	Synj2
Odc12	2.25859e-27	0.313416	0.735	0.543	4.73921e-23	M.KO_1	Odc1
Zfp5213	2.91765e-27	0.372655	0.843	0.657	6.1221e-23	M.KO_1	Zfp521
Rchy1	3.24995e-27	0.338691	0.558	0.38	6.81937e-23	M.KO_1	Rchy1
Sub1	3.81584e-27	0.302788	0.969	0.941	8.00678e-23	M.KO_1	Sub1
Serpinh15	4.26199e-27	0.322562	0.912	0.766	8.94293e-23	M.KO_1	Serpinh1
Frmd55	4.39233e-27	0.363464	0.478	0.289	9.21643e-23	M.KO_1	Frmd5
Parp85	4.71009e-27	0.342976	0.58	0.389	9.88317e-23	M.KO_1	Parp8
Me34	5.72911e-27	0.295019	0.571	0.36	1.20214e-22	M.KO_1	Me3
Cdkl22	8.26455e-27	0.301746	0.499	0.313	1.73415e-22	M.KO_1	Cdkl2
Resf11	1.06992e-26	0.429358	0.625	0.445	2.24502e-22	M.KO_1	Resf1
Myl12b1	1.49787e-26	0.355609	0.834	0.722	3.14299e-22	M.KO_1	Myl12b
Hmgb3	1.96052e-26	0.327621	0.637	0.462	4.11376e-22	M.KO_1	Hmgb3
Nr2f17	2.08777e-26	0.36675	0.91	0.766	4.38076e-22	M.KO_1	Nr2f1
Dtna5	2.49197e-26	0.566563	0.816	0.66	5.22891e-22	M.KO_1	Dtna
Prdx12	2.97639e-26	0.31052	0.963	0.928	6.24535e-22	M.KO_1	Prdx1
Serf22	3.49323e-26	0.31998	0.987	0.98	7.32984e-22	M.KO_1	Serf2
Trp53inp1	3.70097e-26	0.407493	0.412	0.248	7.76575e-22	M.KO_1	Trp53inp1
Guk12	4.74091e-26	0.307013	0.652	0.467	9.94785e-22	M.KO_1	Guk1
Tceal81	5.10322e-26	0.505361	0.81	0.675	1.07081e-21	M.KO_1	Tceal8
Zfp7044	6.57945e-26	0.358567	0.688	0.5	1.38057e-21	M.KO_1	Zfp704
Nop103	9.84111e-26	0.373824	0.787	0.64	2.06496e-21	M.KO_1	Nop10
Fubp11	2.20896e-25	0.308455	0.886	0.797	4.63507e-21	M.KO_1	Fubp1
Atp6v1g13	2.91733e-25	0.311923	0.898	0.799	6.12143e-21	M.KO_1	Atp6v1g1
Cux23	5.43204e-25	0.276071	0.457	0.278	1.13981e-20	M.KO_1	Cux2
Exoc41	5.5924e-25	0.371514	0.912	0.854	1.17345e-20	M.KO_1	Exoc4
Col9a34	7.24174e-25	0.571535	0.999	0.933	1.51953e-20	M.KO_1	Col9a3
Nr6a14	1.10293e-24	0.405798	0.717	0.572	2.31429e-20	M.KO_1	Nr6a1
Dlgap12	1.12282e-24	0.300648	0.717	0.503	2.35601e-20	M.KO_1	Dlgap1
Os9	1.26949e-24	0.328381	0.777	0.629	2.66377e-20	M.KO_1	Os9
G3bp21	1.27723e-24	0.344808	0.823	0.717	2.68002e-20	M.KO_1	G3bp2
Ccnd31	1.38123e-24	0.401862	0.702	0.566	2.89823e-20	M.KO_1	Ccnd3
Cryl11	2.03868e-24	0.302248	0.562	0.383	4.27776e-20	M.KO_1	Cryl1
Dpysl24	2.46285e-24	0.439106	0.859	0.748	5.16779e-20	M.KO_1	Dpysl2
Ythdf1	2.90743e-24	0.27834	0.579	0.397	6.10067e-20	M.KO_1	Ythdf1
Macc11	3.41129e-24	0.355413	0.405	0.243	7.15791e-20	M.KO_1	Macc1
Tpm4	3.49569e-24	0.326921	0.699	0.531	7.33501e-20	M.KO_1	Tpm4
Tiam11	3.71182e-24	0.280274	0.484	0.302	7.78851e-20	M.KO_1	Tiam1
Dip2c3	4.14156e-24	0.366999	0.873	0.764	8.69024e-20	M.KO_1	Dip2c
Ost42	4.30889e-24	0.314073	0.834	0.711	9.04135e-20	M.KO_1	Ost4
Flna	6.54114e-24	0.302448	0.523	0.347	1.37253e-19	M.KO_1	Flna
Ppic4	8.58274e-24	0.310625	0.639	0.47	1.80092e-19	M.KO_1	Ppic
Mad2l2	1.01471e-23	0.271173	0.444	0.278	2.12917e-19	M.KO_1	Mad2l2
Cd59a	1.03623e-23	0.328867	0.507	0.338	2.17431e-19	M.KO_1	Cd59a
Mcl11	1.10304e-23	0.341	0.768	0.622	2.3145e-19	M.KO_1	Mcl1
Tenm27	1.95626e-23	0.408122	0.543	0.349	4.10482e-19	M.KO_1	Tenm2
Ube2d1	2.19791e-23	0.255579	0.498	0.323	4.61188e-19	M.KO_1	Ube2d1
Fosb2	2.20039e-23	0.308337	0.994	0.954	4.61707e-19	M.KO_1	Fosb
Dipk2a	2.53416e-23	0.321483	0.525	0.347	5.31744e-19	M.KO_1	Dipk2a
Flvcr1	2.59574e-23	0.65979	0.325	0.191	5.44664e-19	M.KO_1	Flvcr1
Arid4a	3.76046e-23	0.356015	0.691	0.533	7.89058e-19	M.KO_1	Arid4a
Tgif14	3.86498e-23	0.26281	0.39	0.229	8.10989e-19	M.KO_1	Tgif1
Pakap6	4.43263e-23	0.451869	0.364	0.213	9.30098e-19	M.KO_1	Pakap
Lims11	5.7968e-23	0.354917	0.793	0.665	1.21634e-18	M.KO_1	Lims1
F11r1	5.99456e-23	0.276284	0.571	0.394	1.25784e-18	M.KO_1	F11r
Ccni1	6.4979e-23	0.301667	0.838	0.702	1.36345e-18	M.KO_1	Ccni
Anapc11	8.36907e-23	0.278494	0.594	0.424	1.75608e-18	M.KO_1	Anapc11
Smarce1	8.41189e-23	0.285123	0.798	0.664	1.76507e-18	M.KO_1	Smarce1
Oaz11	1.24505e-22	0.266633	0.994	0.977	2.61249e-18	M.KO_1	Oaz1
Ier23	1.49223e-22	0.260722	0.982	0.927	3.13115e-18	M.KO_1	Ier2
Stmn14	1.59003e-22	0.265629	0.7	0.531	3.33636e-18	M.KO_1	Stmn1
Gabarap	1.64675e-22	0.27841	0.957	0.92	3.45538e-18	M.KO_1	Gabarap
Ssr3	1.95437e-22	0.293455	0.783	0.639	4.10086e-18	M.KO_1	Ssr3
Gm16732	2.03227e-22	0.280696	0.846	0.696	4.2643e-18	M.KO_1	Gm1673
Jmjd1c2	2.11182e-22	0.452188	0.901	0.842	4.43124e-18	M.KO_1	Jmjd1c
Atp6v0e3	2.16674e-22	0.265571	0.91	0.828	4.54648e-18	M.KO_1	Atp6v0e
Rnf1283	2.2982e-22	0.427989	0.598	0.424	4.82232e-18	M.KO_1	Rnf128
Znrf34	2.59036e-22	0.289563	0.642	0.457	5.43536e-18	M.KO_1	Znrf3
Dleu24	2.69977e-22	0.381356	0.637	0.452	5.66492e-18	M.KO_1	Dleu2
Nenf3	2.86846e-22	0.332984	0.877	0.767	6.0189e-18	M.KO_1	Nenf
Wdfy21	2.89055e-22	0.388573	0.574	0.417	6.06525e-18	M.KO_1	Wdfy2
Col4a52	4.45868e-22	0.291047	0.637	0.459	9.35565e-18	M.KO_1	Col4a5
Fam172a3	4.64243e-22	0.294807	0.945	0.867	9.7412e-18	M.KO_1	Fam172a
Osgin2	4.82255e-22	0.252358	0.316	0.173	1.01192e-17	M.KO_1	Osgin2
Hmcn13	5.00077e-22	0.256604	0.76	0.552	1.04931e-17	M.KO_1	Hmcn1
Ctnnd16	5.42987e-22	0.355283	0.961	0.888	1.13935e-17	M.KO_1	Ctnnd1
Fas1	5.74128e-22	0.29237	0.192	0.084	1.20469e-17	M.KO_1	Fas
Jmy3	6.00757e-22	0.282116	0.654	0.483	1.26057e-17	M.KO_1	Jmy
Ube2h	6.00793e-22	0.30536	0.883	0.783	1.26064e-17	M.KO_1	Ube2h
Akr1a11	6.30322e-22	0.275441	0.952	0.907	1.3226e-17	M.KO_1	Akr1a1
Thra	6.89839e-22	0.291737	0.765	0.622	1.44749e-17	M.KO_1	Thra
Suco3	8.18272e-22	0.360507	0.735	0.598	1.71698e-17	M.KO_1	Suco
Kdm5b1	8.94481e-22	0.314537	0.922	0.869	1.87689e-17	M.KO_1	Kdm5b
Ddi23	9.86241e-22	0.2979	0.66	0.499	2.06943e-17	M.KO_1	Ddi2
Ssr21	1.12463e-21	0.289135	0.889	0.771	2.3598e-17	M.KO_1	Ssr2
Pde10a5	1.35143e-21	0.327481	0.295	0.156	2.83571e-17	M.KO_1	Pde10a
Flnc	1.45613e-21	0.362057	0.225	0.109	3.05539e-17	M.KO_1	Flnc
Cadm14	1.77429e-21	0.260906	0.732	0.536	3.72298e-17	M.KO_1	Cadm1
Ier53	2.06088e-21	0.370357	0.655	0.504	4.32435e-17	M.KO_1	Ier5
Hmgcll1	2.93054e-21	0.299769	0.379	0.226	6.14916e-17	M.KO_1	Hmgcll1
Lifr1	5.5306e-21	0.390516	0.513	0.354	1.16048e-16	M.KO_1	Lifr
Lamp21	5.81552e-21	0.313903	0.885	0.818	1.22027e-16	M.KO_1	Lamp2
Rab6a	7.37093e-21	0.32789	0.786	0.675	1.54664e-16	M.KO_1	Rab6a
Mex3a	1.00346e-20	0.308442	0.552	0.391	2.10556e-16	M.KO_1	Mex3a
Myo1e3	1.40384e-20	0.337779	0.912	0.857	2.94568e-16	M.KO_1	Myo1e
Podxl2	1.76953e-20	0.262079	0.496	0.34	3.71301e-16	M.KO_1	Podxl2
Arf11	1.96342e-20	0.29207	0.894	0.836	4.11984e-16	M.KO_1	Arf1
Rnf122	2.20012e-20	0.274157	0.439	0.284	4.61652e-16	M.KO_1	Rnf122
Abi11	4.21187e-20	0.431945	0.661	0.535	8.83777e-16	M.KO_1	Abi1
Nup98	6.45195e-20	0.318484	0.732	0.6	1.35381e-15	M.KO_1	Nup98
Aff41	7.71962e-20	0.263778	0.966	0.901	1.61981e-15	M.KO_1	Aff4
Slc16a103	8.84157e-20	0.608401	0.349	0.213	1.85523e-15	M.KO_1	Slc16a10
Cdk4	1.06227e-19	0.282468	0.742	0.612	2.22896e-15	M.KO_1	Cdk4
Mex3b2	1.29893e-19	0.281552	0.535	0.356	2.72554e-15	M.KO_1	Mex3b
Hnrnpu	1.77211e-19	0.270583	0.967	0.944	3.71841e-15	M.KO_1	Hnrnpu
Tm9sf31	2.02247e-19	0.329197	0.9	0.828	4.24376e-15	M.KO_1	Tm9sf3
Actn45	2.0506e-19	0.26885	0.945	0.907	4.30277e-15	M.KO_1	Actn4
Crybg13	2.74061e-19	0.291354	0.388	0.242	5.75063e-15	M.KO_1	Crybg1
Eprs	3.19023e-19	0.283275	0.855	0.744	6.69406e-15	M.KO_1	Eprs
Twf14	3.60645e-19	0.405603	0.913	0.815	7.56741e-15	M.KO_1	Twf1
Tceal92	4.00724e-19	0.287714	0.957	0.904	8.40838e-15	M.KO_1	Tceal9
Ext14	4.10217e-19	0.290858	0.93	0.856	8.60759e-15	M.KO_1	Ext1
Mtss15	4.23449e-19	0.451138	0.733	0.624	8.88522e-15	M.KO_1	Mtss1
Ggh	5.34427e-19	0.262026	0.54	0.386	1.12139e-14	M.KO_1	Ggh
Skil3	5.43404e-19	0.265167	0.708	0.537	1.14023e-14	M.KO_1	Skil
Lpin24	1.21834e-18	0.250496	0.624	0.457	2.55644e-14	M.KO_1	Lpin2
Elovl51	1.45524e-18	0.347933	0.664	0.517	3.05353e-14	M.KO_1	Elovl5
Etfbkmt2	2.44097e-18	0.279751	0.453	0.304	5.12189e-14	M.KO_1	Etfbkmt
Ralgps21	3.09407e-18	0.266853	0.696	0.547	6.49228e-14	M.KO_1	Ralgps2
Esrrg2	3.1163e-18	0.279239	0.483	0.317	6.53893e-14	M.KO_1	Esrrg
Bex42	3.45489e-18	0.265229	0.661	0.506	7.2494e-14	M.KO_1	Bex4
Zdbf21	3.77277e-18	0.42333	0.52	0.373	7.9164e-14	M.KO_1	Zdbf2
Sobp3	9.36787e-18	0.373146	0.91	0.835	1.96566e-13	M.KO_1	Sobp
Fhl24	1.16955e-17	0.359577	0.451	0.309	2.45407e-13	M.KO_1	Fhl2
Ccser23	1.31394e-17	0.250608	0.664	0.508	2.75705e-13	M.KO_1	Ccser2
Cttnbp2nl2	2.53057e-17	0.272461	0.622	0.483	5.30989e-13	M.KO_1	Cttnbp2nl
Atp8a13	2.7298e-17	0.302767	0.64	0.492	5.72794e-13	M.KO_1	Atp8a1
Spint22	2.98888e-17	0.270081	0.937	0.904	6.27157e-13	M.KO_1	Spint2
Arl5b	9.83877e-17	0.259531	0.679	0.532	2.06447e-12	M.KO_1	Arl5b
Coq10b	1.11424e-16	0.254393	0.703	0.56	2.33802e-12	M.KO_1	Coq10b
Matn44	1.41434e-16	0.361289	0.22	0.116	2.96771e-12	M.KO_1	Matn4
Cblb	2.47895e-16	0.333946	0.555	0.426	5.20158e-12	M.KO_1	Cblb
Irs22	3.307e-16	0.255064	0.703	0.555	6.93908e-12	M.KO_1	Irs2
Arhgap23	4.34176e-16	0.290571	0.423	0.289	9.11031e-12	M.KO_1	Arhgap23
Tes2	4.67067e-16	0.286726	0.544	0.402	9.80046e-12	M.KO_1	Tes
Pde7a	6.85686e-16	0.261757	0.613	0.467	1.43877e-11	M.KO_1	Pde7a
Syne27	1.02654e-15	0.286835	0.912	0.818	2.15398e-11	M.KO_1	Syne2
Mcc4	1.12942e-15	0.40891	0.763	0.635	2.36987e-11	M.KO_1	Mcc
Mfap25	1.26137e-15	0.351023	0.847	0.789	2.64673e-11	M.KO_1	Mfap2
Smurf21	1.60563e-15	0.316172	0.792	0.69	3.36908e-11	M.KO_1	Smurf2
Ppp1r101	1.87845e-15	0.261873	0.774	0.646	3.94155e-11	M.KO_1	Ppp1r10
Bhlhe412	2.16127e-15	0.262856	0.583	0.419	4.535e-11	M.KO_1	Bhlhe41
Pex5l3	2.21925e-15	0.335664	0.196	0.101	4.65666e-11	M.KO_1	Pex5l
Zc3h12c	2.69382e-15	0.489557	0.37	0.249	5.65245e-11	M.KO_1	Zc3h12c
Reep31	3.65187e-15	0.273246	0.796	0.699	7.66272e-11	M.KO_1	Reep3
Adamtsl13	4.25849e-15	0.532481	0.724	0.649	8.9356e-11	M.KO_1	Adamtsl1
Rarb4	1.44577e-14	0.349479	0.319	0.203	3.03367e-10	M.KO_1	Rarb
Tpm12	1.58908e-14	0.344601	0.754	0.644	3.33437e-10	M.KO_1	Tpm1
Eif1a1	2.01275e-14	0.259544	0.645	0.526	4.22335e-10	M.KO_1	Eif1a
Aff1	2.24944e-14	0.310791	0.511	0.38	4.72e-10	M.KO_1	Aff1
Ywhaq1	4.52597e-14	0.257527	0.903	0.867	9.49683e-10	M.KO_1	Ywhaq
Gyg	6.60108e-14	0.250417	0.351	0.236	1.38511e-09	M.KO_1	Gyg
Gm369753	1.12584e-13	0.302427	0.567	0.429	2.36234e-09	M.KO_1	Gm36975
Elmsan1	1.29132e-13	0.265579	0.478	0.351	2.70957e-09	M.KO_1	Elmsan1
Tubb55	1.29621e-13	0.25277	0.747	0.626	2.71983e-09	M.KO_1	Tubb5
Irf2bpl3	1.58182e-13	0.270522	0.771	0.655	3.31913e-09	M.KO_1	Irf2bpl
Cpeb21	1.79892e-13	0.279159	0.571	0.448	3.77468e-09	M.KO_1	Cpeb2
Adipor21	2.30584e-13	0.252945	0.705	0.577	4.83835e-09	M.KO_1	Adipor2
Rbm472	2.41402e-13	0.273529	0.709	0.584	5.06533e-09	M.KO_1	Rbm47
Fmn21	2.79598e-13	0.268053	0.337	0.225	5.8668e-09	M.KO_1	Fmn2
Klf71	3.62248e-13	0.281123	0.648	0.539	7.60105e-09	M.KO_1	Klf7
Lpp	4.44747e-13	0.257196	0.88	0.826	9.33213e-09	M.KO_1	Lpp
Adamts175	4.66583e-13	0.436301	0.757	0.67	9.79031e-09	M.KO_1	Adamts17
Cers66	6.93902e-13	0.270753	0.63	0.502	1.45602e-08	M.KO_1	Cers6
Kcnk12	2.31714e-12	0.28631	0.75	0.661	4.86207e-08	M.KO_1	Kcnk1
Rian1	2.35026e-12	0.261027	0.201	0.114	4.93156e-08	M.KO_1	Rian
Arc3	7.25375e-12	0.287135	0.475	0.354	1.52206e-07	M.KO_1	Arc
Cdc731	1.61203e-11	0.378502	0.675	0.598	3.38252e-07	M.KO_1	Cdc73
Tmem41b1	3.43983e-11	0.313789	0.648	0.546	7.21779e-07	M.KO_1	Tmem41b
Basp15	6.01399e-11	0.269811	0.735	0.635	1.26191e-06	M.KO_1	Basp1
Btaf1	1.6211e-10	0.297958	0.616	0.525	3.40155e-06	M.KO_1	Btaf1
Hsd17b122	3.17735e-10	0.256035	0.744	0.644	6.66704e-06	M.KO_1	Hsd17b12
Ccn22	4.29723e-10	0.561884	0.298	0.21	9.01688e-06	M.KO_1	Ccn2
Sertad22	4.87677e-10	0.257842	0.64	0.54	1.02329e-05	M.KO_1	Sertad2
5730522E02Rik	1.23436e-09	0.291263	0.495	0.394	2.59006e-05	M.KO_1	5730522E02Rik
Esyt21	4.4387e-09	0.269895	0.577	0.487	9.31373e-05	M.KO_1	Esyt2
Zswim67	5.93924e-09	0.31468	0.723	0.628	0.000124623	M.KO_1	Zswim6
Pdlim51	3.41358e-06	0.588526	0.535	0.476	0.0716271	M.KO_1	Pdlim5
Dmxl1	8.09901e-05	0.282908	0.73	0.695	1	M.KO_1	Dmxl1
Aldh1a14	0.000514915	0.403999	0.457	0.407	1	M.KO_1	Aldh1a1

### Sheet: M.KO_2
Gene name	p_val	avg_log2FC	pct.1	pct.2	p_val_adj	annotation	gene
Galntl6	0	2.32795	0.763	0.125	0	M.KO_2	Galntl6
Sgcz2	0	1.9669	0.876	0.4	0	M.KO_2	Sgcz
Zfp804b	0	1.95335	0.843	0.342	0	M.KO_2	Zfp804b
Cdh42	0	1.47086	0.979	0.518	0	M.KO_2	Cdh4
Calb13	0	1.20205	0.92	0.404	0	M.KO_2	Calb1
Podn1	0	1.18773	0.698	0.161	0	M.KO_2	Podn
P4ha21	0	0.930571	0.75	0.219	0	M.KO_2	P4ha2
Gm296832	0	0.663056	0.469	0.084	0	M.KO_2	Gm29683
Nr2f23	6.13713e-302	1.12985	0.864	0.423	1.28775e-297	M.KO_2	Nr2f2
Pappa21	6.9452e-301	0.835225	0.595	0.149	1.45731e-296	M.KO_2	Pappa2
Crabp11	1.92893e-283	1.72863	0.549	0.142	4.04747e-279	M.KO_2	Crabp1
Slc12a21	2.73799e-273	1.11257	0.99	0.693	5.74513e-269	M.KO_2	Slc12a2
Csnk1g31	1.80206e-268	1.04698	0.935	0.643	3.78125e-264	M.KO_2	Csnk1g3
Hunk2	5.34084e-255	0.980472	0.938	0.523	1.12067e-250	M.KO_2	Hunk
Clu3	1.59072e-246	1.02273	1	0.938	3.3378e-242	M.KO_2	Clu
Scp21	1.54251e-238	1.03109	0.95	0.733	3.23665e-234	M.KO_2	Scp2
Kitl1	2.17796e-237	0.840689	0.593	0.187	4.57001e-233	M.KO_2	Kitl
Adgrg21	2.01188e-234	1.24192	0.721	0.296	4.22152e-230	M.KO_2	Adgrg2
Agbl11	9.48792e-228	1.06838	0.538	0.152	1.99085e-223	M.KO_2	Agbl1
Tnfrsf191	1.77257e-226	0.980564	0.92	0.497	3.71939e-222	M.KO_2	Tnfrsf19
Fras11	1.63683e-221	1.00312	0.945	0.577	3.43455e-217	M.KO_2	Fras1
3110039M20Rik	1.55193e-220	0.566765	0.436	0.103	3.25641e-216	M.KO_2	3110039M20Rik
Chst152	1.50964e-215	0.854444	0.734	0.306	3.16768e-211	M.KO_2	Chst15
Itga82	1.80794e-215	1.05495	0.966	0.609	3.79359e-211	M.KO_2	Itga8
Eya11	2.3067e-215	1.11734	0.983	0.84	4.84015e-211	M.KO_2	Eya1
Slit21	5.26064e-213	1.13073	0.969	0.622	1.10384e-208	M.KO_2	Slit2
Daam12	2.6665e-211	0.843391	0.959	0.69	5.59512e-207	M.KO_2	Daam1
Robo22	6.10267e-207	1.08491	0.983	0.645	1.28052e-202	M.KO_2	Robo2
Gucy1a11	8.83555e-207	0.709017	0.76	0.317	1.85396e-202	M.KO_2	Gucy1a1
Pcdh172	2.01599e-206	0.883442	0.691	0.282	4.23016e-202	M.KO_2	Pcdh17
Tmeff21	1.05489e-200	0.90942	0.516	0.152	2.21347e-196	M.KO_2	Tmeff2
Kdsr1	7.09137e-193	0.790417	0.855	0.484	1.48798e-188	M.KO_2	Kdsr
Ldb21	3.11164e-189	1.12525	0.86	0.502	6.52915e-185	M.KO_2	Ldb2
Cavin21	1.77774e-185	0.604719	0.635	0.237	3.73023e-181	M.KO_2	Cavin2
Brinp13	2.19651e-184	0.849055	0.647	0.253	4.60893e-180	M.KO_2	Brinp1
Crabp23	2.36749e-183	0.727835	0.757	0.356	4.9677e-179	M.KO_2	Crabp2
Pla2g4a1	2.38063e-175	0.64612	0.552	0.196	4.99527e-171	M.KO_2	Pla2g4a
Zdhhc142	2.42552e-174	1.01763	0.776	0.411	5.08946e-170	M.KO_2	Zdhhc14
Kcnq52	4.10217e-174	0.936239	0.748	0.344	8.60758e-170	M.KO_2	Kcnq5
Oat	2.03814e-173	0.821796	0.897	0.575	4.27663e-169	M.KO_2	Oat
B130024G19Rik2	2.90198e-172	0.405916	0.302	0.061	6.08923e-168	M.KO_2	B130024G19Rik
Pdzd21	2.58318e-167	0.891368	0.902	0.553	5.42028e-163	M.KO_2	Pdzd2
Metrnl1	4.48702e-163	0.833537	0.775	0.427	9.41512e-159	M.KO_2	Metrnl
Bhlhe411	1.41777e-162	0.721678	0.79	0.388	2.9749e-158	M.KO_2	Bhlhe41
Mir99ahg1	4.36001e-161	0.982412	0.99	0.925	9.14862e-157	M.KO_2	Mir99ahg
Epyc1	9.92956e-160	0.813493	0.997	0.744	2.08352e-155	M.KO_2	Epyc
Tspan2	1.40762e-159	0.48805	0.457	0.143	2.95361e-155	M.KO_2	Tspan2
Ccdc1483	1.61716e-156	0.878655	0.91	0.584	3.39328e-152	M.KO_2	Ccdc148
Sept111	5.78957e-154	0.644253	0.944	0.682	1.21483e-149	M.KO_2	Sept11
Fhod32	1.22293e-148	0.657086	0.567	0.226	2.56607e-144	M.KO_2	Fhod3
Fxyd11	2.82279e-148	0.648342	0.896	0.58	5.92307e-144	M.KO_2	Fxyd1
Rgs91	1.35156e-147	0.473592	0.513	0.185	2.83598e-143	M.KO_2	Rgs9
Rps6ka21	2.67409e-146	0.743508	0.599	0.263	5.61105e-142	M.KO_2	Rps6ka2
Kcnip4	1.40489e-144	0.725732	0.481	0.168	2.94788e-140	M.KO_2	Kcnip4
Il1rapl11	3.51172e-142	0.81822	0.915	0.606	7.36863e-138	M.KO_2	Il1rapl1
Muc151	7.48848e-142	0.659906	0.825	0.506	1.57131e-137	M.KO_2	Muc15
Sdk21	6.86518e-141	0.638845	0.649	0.294	1.44052e-136	M.KO_2	Sdk2
Vps4b1	9.42742e-141	0.657364	0.875	0.617	1.97815e-136	M.KO_2	Vps4b
Sobp2	1.55748e-140	0.665533	0.981	0.824	3.26806e-136	M.KO_2	Sobp
Epb41l3	1.92148e-140	0.653728	0.797	0.473	4.03184e-136	M.KO_2	Epb41l3
Thrb2	4.03346e-139	0.807399	0.992	0.906	8.46342e-135	M.KO_2	Thrb
Bmpr1b	1.2613e-138	0.741397	0.903	0.642	2.64658e-134	M.KO_2	Bmpr1b
Rasgrf11	6.77899e-136	0.552581	0.447	0.149	1.42244e-131	M.KO_2	Rasgrf1
Foxg1	2.53488e-135	0.51814	0.601	0.27	5.31895e-131	M.KO_2	Foxg1
Papss21	1.94266e-132	0.551116	0.643	0.288	4.07628e-128	M.KO_2	Papss2
Acaa2	9.30307e-131	0.583068	0.782	0.461	1.95206e-126	M.KO_2	Acaa2
Slit3	4.81642e-129	0.642848	0.879	0.541	1.01063e-124	M.KO_2	Slit3
Syt15	9.27582e-129	0.752912	0.941	0.629	1.94634e-124	M.KO_2	Syt1
Nrep	1.22817e-128	0.665371	0.973	0.861	2.57707e-124	M.KO_2	Nrep
9330154J02Rik1	4.17075e-126	0.43799	0.343	0.1	8.75149e-122	M.KO_2	9330154J02Rik
Clic52	5.78045e-126	0.560441	0.686	0.352	1.21291e-121	M.KO_2	Clic5
Tns31	1.35606e-125	0.691288	0.819	0.479	2.84543e-121	M.KO_2	Tns3
Jpt11	1.52807e-124	0.584781	0.957	0.711	3.20635e-120	M.KO_2	Jpt1
Chst24	4.05224e-124	0.627291	0.623	0.299	8.50282e-120	M.KO_2	Chst2
Pcdh11x2	5.2417e-124	0.870532	0.648	0.325	1.09987e-119	M.KO_2	Pcdh11x
Dennd4a2	5.10599e-123	0.706696	0.821	0.52	1.07139e-118	M.KO_2	Dennd4a
Lmo43	1.24252e-122	0.624271	0.92	0.705	2.60717e-118	M.KO_2	Lmo4
Atp2b22	2.75395e-122	0.601085	0.827	0.473	5.77861e-118	M.KO_2	Atp2b2
Wfdc18	3.98847e-122	0.30976	0.179	0.029	8.369e-118	M.KO_2	Wfdc18
Rnaset2a1	3.37841e-121	0.751636	0.726	0.44	7.08891e-117	M.KO_2	Rnaset2a
Slc24a34	4.28986e-120	0.821274	0.855	0.56	9.0014e-116	M.KO_2	Slc24a3
Tmprss61	7.02821e-120	0.469922	0.686	0.342	1.47473e-115	M.KO_2	Tmprss6
Srgap12	2.18129e-118	0.73669	0.951	0.735	4.577e-114	M.KO_2	Srgap1
Acss31	1.69559e-116	0.606947	0.683	0.362	3.55786e-112	M.KO_2	Acss3
Prdm161	4.75635e-116	0.694667	0.823	0.534	9.98026e-112	M.KO_2	Prdm16
Tpbg1	6.37542e-116	0.51273	0.678	0.362	1.33776e-111	M.KO_2	Tpbg
Immp2l3	1.26119e-114	0.634962	0.77	0.434	2.64636e-110	M.KO_2	Immp2l
Cdh113	1.27134e-113	0.659254	0.798	0.494	2.66766e-109	M.KO_2	Cdh11
Stmn21	2.69192e-112	0.821705	0.424	0.161	5.64846e-108	M.KO_2	Stmn2
Sms2	1.46624e-111	0.631065	0.938	0.742	3.07661e-107	M.KO_2	Sms
Klhl322	1.04128e-110	0.489797	0.523	0.233	2.18493e-106	M.KO_2	Klhl32
Smc2	1.21204e-110	0.534074	0.56	0.263	2.54322e-106	M.KO_2	Smc2
Padi1	1.47821e-108	0.370003	0.354	0.117	3.10173e-104	M.KO_2	Padi1
Myo5b2	3.40757e-107	0.557631	0.763	0.442	7.15011e-103	M.KO_2	Myo5b
Mia2	2.73955e-106	0.581627	0.999	0.94	5.74839e-102	M.KO_2	Mia
Bspry1	6.13308e-106	0.479237	0.705	0.398	1.2869e-101	M.KO_2	Bspry
Fstl11	2.86677e-105	0.505439	0.977	0.843	6.01534e-101	M.KO_2	Fstl1
Hpse2	2.84741e-104	0.490305	0.136	0.019	5.97473e-100	M.KO_2	Hpse2
Scara32	3.72097e-103	0.516196	0.773	0.467	7.80772e-99	M.KO_2	Scara3
Limch1	6.08324e-103	0.555602	0.973	0.839	1.27645e-98	M.KO_2	Limch1
Pdlim4	7.45763e-103	0.296168	0.296	0.088	1.56483e-98	M.KO_2	Pdlim4
Igf22	9.48667e-103	0.450866	0.714	0.386	1.99059e-98	M.KO_2	Igf2
Gm427221	2.83776e-102	0.410186	0.443	0.177	5.95447e-98	M.KO_2	Gm42722
Rps232	5.62945e-100	0.397335	1	0.994	1.18123e-95	M.KO_2	Rps23
Rps15a4	9.20735e-99	0.397717	1	0.994	1.93198e-94	M.KO_2	Rps15a
Twf12	1.98932e-98	0.533164	0.98	0.803	4.17418e-94	M.KO_2	Twf1
St6galnac31	1.63671e-97	0.556482	0.797	0.502	3.43431e-93	M.KO_2	St6galnac3
G0s21	2.86676e-97	0.619687	0.605	0.31	6.01532e-93	M.KO_2	G0s2
Ppa21	7.66497e-97	0.508711	0.74	0.475	1.60834e-92	M.KO_2	Ppa2
Rps102	1.99175e-96	0.390663	1	0.996	4.17929e-92	M.KO_2	Rps10
Gucy1b12	2.14515e-96	0.427059	0.541	0.25	4.50118e-92	M.KO_2	Gucy1b1
Rps242	6.59863e-96	0.371786	1	0.997	1.38459e-91	M.KO_2	Rps24
Arhgef92	8.47725e-95	0.516172	0.663	0.378	1.77878e-90	M.KO_2	Arhgef9
Celf22	2.24101e-94	0.512033	0.996	0.938	4.7023e-90	M.KO_2	Celf2
Zfp5211	3.24233e-94	0.669458	0.869	0.645	6.80339e-90	M.KO_2	Zfp521
Tox31	5.00784e-93	0.488518	0.773	0.483	1.05079e-88	M.KO_2	Tox3
Tmem131l1	3.92156e-92	0.418829	0.523	0.248	8.22861e-88	M.KO_2	Tmem131l
Tox4	1.01521e-91	0.653912	0.975	0.892	2.13022e-87	M.KO_2	Tox
Slco5a12	1.97883e-90	0.464244	0.721	0.401	4.15218e-86	M.KO_2	Slco5a1
Rps122	2.45019e-89	0.377786	1	0.997	5.14123e-85	M.KO_2	Rps12
Rpl151	4.4965e-89	0.388444	0.999	0.989	9.43502e-85	M.KO_2	Rpl15
Rpl23a2	1.63843e-88	0.398093	0.996	0.978	3.43792e-84	M.KO_2	Rpl23a
Rpl27a2	4.23579e-88	0.360476	1	0.996	8.88795e-84	M.KO_2	Rpl27a
Fam184b	9.62423e-88	0.495181	0.847	0.565	2.01945e-83	M.KO_2	Fam184b
Snrpg1	2.59167e-87	0.415912	0.973	0.883	5.43811e-83	M.KO_2	Snrpg
Plxna22	4.44929e-87	0.604957	0.698	0.416	9.33595e-83	M.KO_2	Plxna2
Tspan18	5.85076e-87	0.476533	0.531	0.261	1.22767e-82	M.KO_2	Tspan18
Svopl	6.54353e-87	0.258639	0.243	0.07	1.37303e-82	M.KO_2	Svopl
Nr2e11	2.34014e-86	0.307708	0.333	0.12	4.91032e-82	M.KO_2	Nr2e1
Col18a13	2.67035e-86	0.446436	0.907	0.662	5.6032e-82	M.KO_2	Col18a1
Gm110992	1.69833e-85	0.448042	0.474	0.219	3.5636e-81	M.KO_2	Gm11099
Aff22	1.97804e-85	0.536918	0.703	0.418	4.15052e-81	M.KO_2	Aff2
Metrn2	2.39442e-85	0.41035	0.624	0.33	5.02421e-81	M.KO_2	Metrn
Ntng11	4.47875e-85	0.554036	0.497	0.236	9.39776e-81	M.KO_2	Ntng1
Snca	5.54085e-85	0.379428	0.354	0.136	1.16264e-80	M.KO_2	Snca
Rpl233	2.38242e-84	0.342004	1	0.998	4.99903e-80	M.KO_2	Rpl23
Filip1l1	2.7908e-83	0.471209	0.588	0.323	5.85593e-79	M.KO_2	Filip1l
B3gntl11	1.18614e-82	0.405478	0.589	0.302	2.48888e-78	M.KO_2	B3gntl1
Pola1	3.69878e-82	0.437495	0.456	0.215	7.76116e-78	M.KO_2	Pola1
Naca	8.61967e-82	0.344872	0.998	0.989	1.80867e-77	M.KO_2	Naca
Rps82	1.23085e-80	0.374288	1	0.998	2.5827e-76	M.KO_2	Rps8
Bicc12	2.30656e-80	0.506154	0.571	0.307	4.83985e-76	M.KO_2	Bicc1
Pcdh153	4.10379e-80	0.490826	0.69	0.398	8.61098e-76	M.KO_2	Pcdh15
Rps91	8.75678e-80	0.323967	1	0.996	1.83744e-75	M.KO_2	Rps9
Bcl22	1.07149e-79	0.623091	0.836	0.606	2.2483e-75	M.KO_2	Bcl2
Rps142	1.11261e-79	0.313966	1	0.997	2.3346e-75	M.KO_2	Rps14
Pbx12	2.44838e-79	0.430195	0.997	0.975	5.13743e-75	M.KO_2	Pbx1
Snhg82	5.79708e-78	0.459686	0.883	0.69	1.2164e-73	M.KO_2	Snhg8
Asap1	7.35726e-78	0.532648	0.951	0.831	1.54377e-73	M.KO_2	Asap1
Gdnf1	1.22738e-77	0.339028	0.249	0.078	2.57541e-73	M.KO_2	Gdnf
Gxylt2	2.5989e-77	0.439444	0.561	0.305	5.45328e-73	M.KO_2	Gxylt2
Sema3a4	3.56604e-77	0.537281	0.682	0.401	7.48262e-73	M.KO_2	Sema3a
Rpl123	2.47537e-76	0.354019	0.999	0.977	5.19407e-72	M.KO_2	Rpl12
Rps262	1.70252e-75	0.321674	1	0.995	3.57239e-71	M.KO_2	Rps26
Nnat1	1.73536e-75	0.348823	0.685	0.409	3.6413e-71	M.KO_2	Nnat
Cadm11	2.08061e-75	0.585417	0.761	0.524	4.36573e-71	M.KO_2	Cadm1
Rpl393	2.19386e-75	0.335222	1	0.995	4.60337e-71	M.KO_2	Rpl39
Rpl34	5.12876e-75	0.338928	0.999	0.986	1.07617e-70	M.KO_2	Rpl3
Rps73	5.14842e-75	0.340177	1	0.994	1.08029e-70	M.KO_2	Rps7
Lrrc3b	7.08628e-75	0.261913	0.273	0.093	1.48691e-70	M.KO_2	Lrrc3b
Itm2a1	7.93741e-75	0.734	0.674	0.427	1.66551e-70	M.KO_2	Itm2a
Rnf1503	1.41894e-74	0.411777	0.828	0.57	2.97737e-70	M.KO_2	Rnf150
Jph11	1.43951e-74	0.440608	0.532	0.274	3.02052e-70	M.KO_2	Jph1
Rnf22	1.70466e-74	0.436382	0.751	0.508	3.57688e-70	M.KO_2	Rnf2
Spink51	2.87371e-74	0.497633	0.332	0.13	6.02992e-70	M.KO_2	Spink5
Cacnb3	3.24825e-74	0.362084	0.539	0.287	6.8158e-70	M.KO_2	Cacnb3
Pcolce23	3.27219e-74	0.469478	0.838	0.562	6.86604e-70	M.KO_2	Pcolce2
Rpl134	4.59857e-74	0.299901	1	0.998	9.64919e-70	M.KO_2	Rpl13
Clic62	1.52259e-73	0.392896	0.708	0.414	3.19485e-69	M.KO_2	Clic6
Mtcl11	1.55299e-73	0.405283	0.686	0.42	3.25864e-69	M.KO_2	Mtcl1
Mdk2	2.02152e-73	0.367907	0.993	0.851	4.24176e-69	M.KO_2	Mdk
Gas5	3.21868e-73	0.419784	0.983	0.92	6.75376e-69	M.KO_2	Gas5
Rpl37a4	4.29486e-73	0.332537	1	0.995	9.0119e-69	M.KO_2	Rpl37a
Enox13	1.23235e-72	0.456951	0.48	0.232	2.58584e-68	M.KO_2	Enox1
Fau1	1.80673e-72	0.282938	1	0.997	3.79106e-68	M.KO_2	Fau
Rack11	2.2282e-72	0.34419	1	0.974	4.67544e-68	M.KO_2	Rack1
Rpl112	2.49888e-72	0.303922	1	0.994	5.2434e-68	M.KO_2	Rpl11
Trpm35	1.72141e-71	0.439539	1	0.958	3.61203e-67	M.KO_2	Trpm3
Myo1h2	2.14825e-71	0.33709	0.294	0.109	4.50767e-67	M.KO_2	Myo1h
Rpl142	7.97505e-71	0.323632	0.998	0.986	1.6734e-66	M.KO_2	Rpl14
Chst114	1.39431e-70	0.419704	0.666	0.412	2.92568e-66	M.KO_2	Chst11
Tmem132c	4.83563e-70	0.397548	0.798	0.516	1.01466e-65	M.KO_2	Tmem132c
Pdia41	5.38062e-70	0.382115	0.926	0.732	1.12902e-65	M.KO_2	Pdia4
Lrig3	5.9086e-70	0.470119	0.44	0.216	1.2398e-65	M.KO_2	Lrig3
Rpl22l12	6.27043e-70	0.434935	0.991	0.955	1.31572e-65	M.KO_2	Rpl22l1
Rps283	1.45487e-69	0.335513	0.999	0.989	3.05276e-65	M.KO_2	Rps28
Rpl173	2.47381e-69	0.412241	1	0.974	5.19079e-65	M.KO_2	Rpl17
Atp2c12	8.72076e-69	0.41785	0.848	0.633	1.82988e-64	M.KO_2	Atp2c1
2010204K13Rik	1.28615e-68	0.289505	0.169	0.044	2.69873e-64	M.KO_2	2010204K13Rik
Gm483211	6.52815e-68	0.451931	0.584	0.337	1.3698e-63	M.KO_2	Gm48321
Rpl371	1.50043e-67	0.311641	1	0.995	3.14836e-63	M.KO_2	Rpl37
Nedd4	1.54417e-67	0.29324	0.999	0.991	3.24013e-63	M.KO_2	Nedd4
Gm16731	2.5598e-67	0.419784	0.876	0.686	5.37122e-63	M.KO_2	Gm1673
Rps54	4.41537e-67	0.303537	1	0.993	9.26477e-63	M.KO_2	Rps5
Cemip22	1.05951e-66	0.457977	0.733	0.507	2.22317e-62	M.KO_2	Cemip2
H191	1.5034e-66	0.386414	0.435	0.206	3.15459e-62	M.KO_2	H19
Rps163	7.52209e-66	0.296293	1	0.996	1.57836e-61	M.KO_2	Rps16
Man1a3	1.20412e-65	0.44419	0.68	0.424	2.5266e-61	M.KO_2	Man1a
Mcc1	1.75989e-65	0.561628	0.828	0.622	3.69277e-61	M.KO_2	Mcc
Iigp11	3.15742e-65	0.448109	0.555	0.316	6.62521e-61	M.KO_2	Iigp1
Cdc42se21	6.14513e-65	0.394273	0.595	0.363	1.28943e-60	M.KO_2	Cdc42se2
Sparcl13	2.52764e-64	0.375783	0.945	0.753	5.30376e-60	M.KO_2	Sparcl1
Rps193	8.58245e-64	0.32847	1	0.987	1.80085e-59	M.KO_2	Rps19
Arhgap104	1.06946e-63	0.40652	0.671	0.425	2.24405e-59	M.KO_2	Arhgap10
Myo5c	2.30813e-63	0.336974	0.536	0.296	4.84315e-59	M.KO_2	Myo5c
Rps133	9.52011e-63	0.29215	1	0.993	1.9976e-58	M.KO_2	Rps13
Srsf101	3.03444e-62	0.378784	0.876	0.732	6.36716e-58	M.KO_2	Srsf10
Rpl302	1.06674e-61	0.297493	1	0.994	2.23835e-57	M.KO_2	Rpl30
Rlbp11	1.68756e-61	0.300748	0.424	0.209	3.541e-57	M.KO_2	Rlbp1
Rpl61	1.88331e-61	0.309265	1	0.996	3.95174e-57	M.KO_2	Rpl6
Rps251	3.61486e-61	0.292178	0.999	0.986	7.58506e-57	M.KO_2	Rps25
Zfp5363	6.85408e-61	0.366628	0.495	0.262	1.43819e-56	M.KO_2	Zfp536
Rpl82	1.01317e-60	0.282269	1	0.991	2.12594e-56	M.KO_2	Rpl8
Arhgap424	1.34675e-60	0.420443	0.79	0.564	2.82589e-56	M.KO_2	Arhgap42
Nudt91	4.63204e-60	0.355122	0.683	0.447	9.7194e-56	M.KO_2	Nudt9
Pde5a1	6.28772e-60	0.394986	0.532	0.297	1.31935e-55	M.KO_2	Pde5a
Atp1b13	3.74948e-59	0.348436	0.997	0.934	7.86754e-55	M.KO_2	Atp1b1
Rpl13a1	6.99761e-59	0.279517	1	0.993	1.46831e-54	M.KO_2	Rpl13a
Rps4x4	7.05117e-59	0.283122	1	0.995	1.47955e-54	M.KO_2	Rps4x
Trim35	1.28988e-58	0.414112	0.704	0.495	2.70655e-54	M.KO_2	Trim35
Prdm16os	2.54387e-58	0.250556	0.282	0.114	5.33781e-54	M.KO_2	Prdm16os
Fn12	2.7268e-58	0.325534	0.366	0.168	5.72164e-54	M.KO_2	Fn1
Rps27a3	5.61669e-58	0.272573	1	0.997	1.17855e-53	M.KO_2	Rps27a
S100a112	7.24297e-58	0.339723	0.95	0.816	1.51979e-53	M.KO_2	S100a11
Rps214	1.71305e-57	0.293151	1	0.996	3.59449e-53	M.KO_2	Rps21
Rpl241	2.33898e-57	0.28112	1	0.994	4.90788e-53	M.KO_2	Rpl24
Rpl181	3.30825e-57	0.273228	1	0.992	6.9417e-53	M.KO_2	Rpl18
Rps273	8.65038e-57	0.660181	0.788	0.664	1.81511e-52	M.KO_2	Rps27
Rpl324	3.98265e-56	0.257334	1	0.997	8.35679e-52	M.KO_2	Rpl32
Cd443	4.3359e-56	0.276751	0.459	0.236	9.09802e-52	M.KO_2	Cd44
Rps17	1.43314e-55	0.308782	0.996	0.972	3.00715e-51	M.KO_2	Rps17
Gata24	3.6856e-55	0.374566	0.795	0.539	7.73349e-51	M.KO_2	Gata2
Rpl383	7.37257e-55	0.314409	1	0.98	1.54699e-50	M.KO_2	Rpl38
Rps292	8.03923e-55	0.380422	1	0.982	1.68687e-50	M.KO_2	Rps29
Spock31	1.44062e-54	0.350171	0.29	0.124	3.02284e-50	M.KO_2	Spock3
Specc11	2.65202e-54	0.36888	0.561	0.343	5.56473e-50	M.KO_2	Specc1
Sinhcaf1	6.06972e-54	0.450455	0.688	0.493	1.27361e-49	M.KO_2	Sinhcaf
Ubl53	6.20481e-54	0.32798	0.969	0.904	1.30196e-49	M.KO_2	Ubl5
Rpl311	1.33435e-53	0.275893	0.995	0.968	2.79987e-49	M.KO_2	Rpl31
Gm130523	2.63353e-53	0.336203	0.592	0.362	5.52593e-49	M.KO_2	Gm13052
S100a101	3.3463e-53	0.354814	0.931	0.794	7.02155e-49	M.KO_2	S100a10
Tmem1172	5.62548e-53	0.309832	0.982	0.807	1.18039e-48	M.KO_2	Tmem117
Lypd6b1	2.43732e-52	0.345533	0.547	0.324	5.11424e-48	M.KO_2	Lypd6b
Myo1b2	3.32426e-52	0.307662	0.741	0.488	6.97529e-48	M.KO_2	Myo1b
Hint12	3.53619e-52	0.355279	0.866	0.69	7.41999e-48	M.KO_2	Hint1
Ecrg41	5.80362e-52	0.300347	0.936	0.819	1.21777e-47	M.KO_2	Ecrg4
Prkd1	5.81668e-52	0.443019	0.782	0.585	1.22051e-47	M.KO_2	Prkd1
Cd3022	5.87313e-52	0.294117	0.522	0.3	1.23236e-47	M.KO_2	Cd302
Wnt4	7.92302e-52	0.398636	0.457	0.252	1.66249e-47	M.KO_2	Wnt4
Pkp44	4.6759e-51	0.406059	0.986	0.932	9.81144e-47	M.KO_2	Pkp4
Scrn12	1.36318e-50	0.304192	0.693	0.449	2.86036e-46	M.KO_2	Scrn1
Rpsa2	4.04456e-50	0.258712	1	0.989	8.48671e-46	M.KO_2	Rpsa
Rpl10a3	1.3294e-49	0.257224	1	0.985	2.78948e-45	M.KO_2	Rpl10a
Isl13	1.83847e-49	0.312201	0.926	0.677	3.85766e-45	M.KO_2	Isl1
Rps61	1.93609e-49	0.281236	0.996	0.965	4.0625e-45	M.KO_2	Rps6
Rpl261	2.3432e-49	0.279745	0.999	0.993	4.91673e-45	M.KO_2	Rpl26
Tenm24	2.4088e-49	0.59485	0.546	0.34	5.05439e-45	M.KO_2	Tenm2
Rps111	2.71749e-49	0.250948	0.999	0.994	5.70211e-45	M.KO_2	Rps11
Supt31	3.22124e-49	0.361903	0.676	0.462	6.75913e-45	M.KO_2	Supt3
Eif3e	5.61794e-49	0.350478	0.908	0.785	1.17881e-44	M.KO_2	Eif3e
Rplp22	9.85177e-49	0.336877	0.997	0.958	2.0672e-44	M.KO_2	Rplp2
Trhde1	1.30168e-48	0.321146	0.223	0.087	2.73131e-44	M.KO_2	Trhde
Pfdn5	1.50781e-48	0.279466	0.983	0.941	3.16383e-44	M.KO_2	Pfdn5
Tmem1081	4.00392e-48	0.285491	0.338	0.162	8.40143e-44	M.KO_2	Tmem108
Esrrg1	7.18634e-48	0.542755	0.505	0.307	1.50791e-43	M.KO_2	Esrrg
Tmem219	7.59611e-48	0.288399	0.407	0.22	1.59389e-43	M.KO_2	Tmem219
Map3k131	1.14458e-47	0.291961	0.386	0.203	2.40167e-43	M.KO_2	Map3k13
Frmd32	1.99561e-47	0.355248	0.643	0.402	4.18739e-43	M.KO_2	Frmd3
Klhl231	2.5617e-47	0.343645	0.578	0.371	5.37521e-43	M.KO_2	Klhl23
Isoc13	3.95552e-47	0.292258	0.584	0.376	8.29987e-43	M.KO_2	Isoc1
Eef1g	9.37225e-47	0.309223	0.958	0.861	1.96658e-42	M.KO_2	Eef1g
Tma73	9.65315e-47	0.298473	0.969	0.894	2.02552e-42	M.KO_2	Tma7
Pls3	2.97912e-46	0.270684	0.434	0.241	6.25109e-42	M.KO_2	Pls3
Zfp7043	5.2193e-46	0.300189	0.712	0.489	1.09517e-41	M.KO_2	Zfp704
Lbh2	5.67282e-46	0.311211	0.529	0.324	1.19033e-41	M.KO_2	Lbh
Gm283761	1.43852e-45	0.270619	0.295	0.137	3.01844e-41	M.KO_2	Gm28376
Mras	3.78522e-45	0.25032	0.382	0.202	7.94252e-41	M.KO_2	Mras
Adamts22	4.786e-45	0.340428	0.761	0.557	1.00425e-40	M.KO_2	Adamts2
Rpl36a3	8.61147e-45	0.415343	0.951	0.821	1.80695e-40	M.KO_2	Rpl36a
Snrpd2	1.52021e-44	0.302543	0.902	0.786	3.18986e-40	M.KO_2	Snrpd2
Atxn7l3b	3.84314e-44	0.281403	0.978	0.938	8.06407e-40	M.KO_2	Atxn7l3b
Alad	9.20161e-44	0.325286	0.76	0.569	1.93077e-39	M.KO_2	Alad
Npm13	2.24802e-43	0.277385	0.982	0.937	4.71702e-39	M.KO_2	Npm1
Rpl222	4.18737e-43	0.267992	0.996	0.964	8.78636e-39	M.KO_2	Rpl22
Sema3c	6.49789e-43	0.361961	0.584	0.39	1.36345e-38	M.KO_2	Sema3c
Ostm11	9.00544e-43	0.28561	0.421	0.24	1.88961e-38	M.KO_2	Ostm1
Adamts193	9.76706e-43	0.305645	0.508	0.306	2.04942e-38	M.KO_2	Adamts19
Rpl412	2.39292e-42	0.269603	1	0.997	5.02107e-38	M.KO_2	Rpl41
Mgst12	1.67684e-41	0.305212	0.759	0.551	3.51852e-37	M.KO_2	Mgst1
Cdkl51	1.89344e-41	0.31212	0.409	0.236	3.97301e-37	M.KO_2	Cdkl5
Cnksr23	2.25279e-41	0.321984	0.66	0.448	4.72704e-37	M.KO_2	Cnksr2
Thap12	3.95641e-41	0.286388	0.614	0.424	8.30174e-37	M.KO_2	Thap12
Ly6e1	4.45822e-41	0.303638	0.353	0.191	9.35469e-37	M.KO_2	Ly6e
Cd632	5.14334e-41	0.259368	0.988	0.934	1.07923e-36	M.KO_2	Cd63
Cep120	3.01888e-39	0.375812	0.467	0.297	6.33452e-35	M.KO_2	Cep120
Rgma	3.126e-39	0.315901	0.582	0.387	6.55928e-35	M.KO_2	Rgma
Efcab141	3.91438e-39	0.28714	0.622	0.438	8.21354e-35	M.KO_2	Efcab14
Cdk191	4.75527e-39	0.375544	0.846	0.722	9.97799e-35	M.KO_2	Cdk19
2210408I21Rik4	5.19194e-39	0.327017	0.855	0.685	1.08942e-34	M.KO_2	2210408I21Rik
6330403K07Rik2	1.24778e-38	0.252953	0.476	0.29	2.61822e-34	M.KO_2	6330403K07Rik
Rhobtb3	2.81591e-38	0.296613	0.7	0.522	5.90863e-34	M.KO_2	Rhobtb3
Bicd1	2.99291e-38	0.301297	0.774	0.601	6.28001e-34	M.KO_2	Bicd1
Rnpep1	4.09188e-38	0.346768	0.458	0.286	8.58599e-34	M.KO_2	Rnpep
Spire22	4.82901e-38	0.268095	0.737	0.526	1.01327e-33	M.KO_2	Spire2
Csrp22	7.24947e-38	0.382696	0.762	0.559	1.52116e-33	M.KO_2	Csrp2
Top2b	8.32228e-38	0.299909	0.84	0.715	1.74626e-33	M.KO_2	Top2b
Dapp12	1.02529e-37	0.324897	0.344	0.187	2.15136e-33	M.KO_2	Dapp1
Aqp41	1.06645e-37	0.333519	0.338	0.184	2.23774e-33	M.KO_2	Aqp4
Lingo21	1.09129e-37	0.473575	0.285	0.145	2.28985e-33	M.KO_2	Lingo2
Smarca11	1.11981e-37	0.271181	0.658	0.467	2.34969e-33	M.KO_2	Smarca1
Bex41	5.89243e-37	0.284009	0.682	0.497	1.23641e-32	M.KO_2	Bex4
Rbm201	6.28459e-37	0.323582	0.593	0.393	1.3187e-32	M.KO_2	Rbm20
Sh3bgrl	2.04142e-36	0.286531	0.851	0.706	4.28352e-32	M.KO_2	Sh3bgrl
Adgrl21	3.87988e-36	0.311126	0.706	0.532	8.14115e-32	M.KO_2	Adgrl2
Ostf12	6.29405e-36	0.306779	0.636	0.471	1.32068e-31	M.KO_2	Ostf1
Fam184a1	1.74545e-35	0.263478	0.548	0.361	3.66249e-31	M.KO_2	Fam184a
Rpl10	2.47947e-35	0.500301	0.712	0.61	5.20266e-31	M.KO_2	Rpl10
2310030G06Rik2	2.77085e-35	0.316205	0.389	0.234	5.81407e-31	M.KO_2	2310030G06Rik
Spop	3.87899e-35	0.285022	0.866	0.75	8.13928e-31	M.KO_2	Spop
Glce2	4.20271e-35	0.294391	0.485	0.314	8.81855e-31	M.KO_2	Glce
Rpl94	4.21615e-35	0.45182	0.834	0.724	8.84675e-31	M.KO_2	Rpl9
Arc1	6.03706e-35	0.308441	0.536	0.342	1.26676e-30	M.KO_2	Arc
Etfbkmt	6.52847e-35	0.273366	0.47	0.295	1.36987e-30	M.KO_2	Etfbkmt
Fggy	6.81988e-35	0.283814	0.556	0.374	1.43102e-30	M.KO_2	Fggy
Dock61	1.10436e-34	0.263111	0.519	0.34	2.31727e-30	M.KO_2	Dock6
Gm26542	1.24611e-34	0.280614	0.395	0.238	2.6147e-30	M.KO_2	Gm26542
Rps182	2.04189e-34	0.450964	0.732	0.623	4.28449e-30	M.KO_2	Rps18
Igfbp52	2.39469e-34	0.382972	0.92	0.811	5.02477e-30	M.KO_2	Igfbp5
Nenf2	9.59511e-34	0.352439	0.879	0.762	2.01334e-29	M.KO_2	Nenf
Snx31	1.02788e-33	0.269517	0.869	0.755	2.1568e-29	M.KO_2	Snx3
Cox7a2l1	1.38309e-33	0.256094	0.95	0.868	2.90214e-29	M.KO_2	Cox7a2l
Add3	5.21475e-33	0.251644	0.909	0.76	1.09421e-28	M.KO_2	Add3
Pla2g72	6.83768e-33	0.289482	0.948	0.822	1.43475e-28	M.KO_2	Pla2g7
1500011B03Rik	9.03126e-33	0.264363	0.675	0.511	1.89503e-28	M.KO_2	1500011B03Rik
Adamts172	1.24213e-32	0.256892	0.848	0.656	2.60636e-28	M.KO_2	Adamts17
Cttnbp2nl1	1.99968e-32	0.253479	0.653	0.474	4.19593e-28	M.KO_2	Cttnbp2nl
1810058I24Rik	7.36495e-32	0.319456	0.877	0.791	1.54539e-27	M.KO_2	1810058I24Rik
Otogl3	1.03648e-31	0.266581	0.653	0.438	2.17484e-27	M.KO_2	Otogl
Lmod12	2.17053e-31	0.301854	0.547	0.363	4.55442e-27	M.KO_2	Lmod1
Mrpl23	2.24824e-31	0.260665	0.728	0.57	4.71747e-27	M.KO_2	Mrpl23
Gramd1b	5.42753e-31	0.328095	0.615	0.458	1.13886e-26	M.KO_2	Gramd1b
Wipi12	1.17478e-30	0.259326	0.727	0.559	2.46504e-26	M.KO_2	Wipi1
Polr2f	4.33414e-30	0.253495	0.812	0.669	9.09432e-26	M.KO_2	Polr2f
Vps36	5.047e-30	0.260303	0.704	0.553	1.05901e-25	M.KO_2	Vps36
Rpl353	5.69055e-30	0.271063	0.898	0.762	1.19405e-25	M.KO_2	Rpl35
Hspe1	8.26211e-30	0.259355	0.866	0.725	1.73364e-25	M.KO_2	Hspe1
Lman1	9.17563e-30	0.250778	0.877	0.772	1.92532e-25	M.KO_2	Lman1
Zfas1	9.8128e-30	0.278715	0.729	0.573	2.05902e-25	M.KO_2	Zfas1
Drap11	3.42982e-29	0.250457	0.859	0.746	7.1968e-25	M.KO_2	Drap1
Diaph2	1.24714e-28	0.296155	0.713	0.574	2.61687e-24	M.KO_2	Diaph2
Frmd54	1.80511e-28	0.332904	0.443	0.285	3.78766e-24	M.KO_2	Frmd5
Syne11	2.60261e-28	0.271203	0.307	0.176	5.46105e-24	M.KO_2	Syne1
Tbrg1	4.89217e-28	0.264572	0.744	0.607	1.02652e-23	M.KO_2	Tbrg1
Diaph1	5.13785e-28	0.264156	0.825	0.698	1.07807e-23	M.KO_2	Diaph1
Hmgcr	7.40473e-28	0.297041	0.603	0.451	1.55374e-23	M.KO_2	Hmgcr
Eva1c2	8.5501e-28	0.300628	0.742	0.553	1.79407e-23	M.KO_2	Eva1c
Hook31	1.2654e-27	0.267184	0.81	0.696	2.6552e-23	M.KO_2	Hook3
Lcorl2	1.7337e-27	0.289121	0.745	0.606	3.63781e-23	M.KO_2	Lcorl
Klhdc10	1.93748e-27	0.288435	0.681	0.534	4.06541e-23	M.KO_2	Klhdc10
Phactr11	2.47117e-27	0.361377	0.366	0.224	5.18526e-23	M.KO_2	Phactr1
Ncoa11	3.17203e-27	0.268547	0.903	0.802	6.65588e-23	M.KO_2	Ncoa1
Rpl291	3.74284e-27	0.443106	0.568	0.443	7.8536e-23	M.KO_2	Rpl29
Maml2	1.52921e-26	0.297523	0.958	0.876	3.20874e-22	M.KO_2	Maml2
A230057D06Rik	3.66659e-26	0.273005	0.554	0.402	7.69361e-22	M.KO_2	A230057D06Rik
Unc5c5	3.87176e-25	0.289896	0.422	0.273	8.12412e-21	M.KO_2	Unc5c
Hmgb11	4.04167e-25	0.298865	0.885	0.825	8.48065e-21	M.KO_2	Hmgb1
Rpl212	2.56905e-23	0.363139	0.714	0.623	5.39064e-19	M.KO_2	Rpl21
Fam155a2	1.15621e-21	0.27525	0.131	0.058	2.42607e-17	M.KO_2	Fam155a
Hdac94	2.17178e-21	0.267898	0.745	0.589	4.55704e-17	M.KO_2	Hdac9
Tectb1	2.59682e-19	0.301527	0.735	0.593	5.4489e-15	M.KO_2	Tectb
Cryab1	1.67073e-18	0.608819	0.668	0.593	3.5057e-14	M.KO_2	Cryab
Rps210	1.22088e-17	0.284471	0.774	0.738	2.56178e-13	M.KO_2	Rps2
Chst91	6.05653e-17	0.270666	0.378	0.264	1.27084e-12	M.KO_2	Chst9
Hs3st51	1.60936e-13	0.267233	0.225	0.143	3.37692e-09	M.KO_2	Hs3st5

### Sheet: M.KO_3
Gene name	p_val	avg_log2FC	pct.1	pct.2	p_val_adj	Annotation	gene
Fras1	0	1.44679	0.934	0.534	0	M.KO_3	Fras1
Rabgap1l	0	1.37862	0.993	0.858	0	M.KO_3	Rabgap1l
Cdh4	0	1.27402	0.902	0.479	0	M.KO_3	Cdh4
Slc12a2	0	1.20415	0.974	0.66	0	M.KO_3	Slc12a2
Clu	0	1.00706	1	0.93	0	M.KO_3	Clu
Robo2	0	0.986458	0.96	0.608	0	M.KO_3	Robo2
Bhlhe41	0	0.952403	0.808	0.334	0	M.KO_3	Bhlhe41
Csrp2	0	0.947152	0.887	0.503	0	M.KO_3	Csrp2
Epyc	0	0.94472	1	0.712	0	M.KO_3	Epyc
Tmem117	0	0.935234	0.987	0.784	0	M.KO_3	Tmem117
Twf1	0	0.900139	0.987	0.779	0	M.KO_3	Twf1
Hunk	0	0.895808	0.864	0.489	0	M.KO_3	Hunk
B3gntl1	0	0.881397	0.681	0.243	0	M.KO_3	B3gntl1
Rbm20	0	0.877409	0.751	0.329	0	M.KO_3	Rbm20
Sms	0	0.859278	0.968	0.711	0	M.KO_3	Sms
Col9a1	0	0.810857	1	0.9	0	M.KO_3	Col9a1
Gucy1a1	0	0.80508	0.714	0.273	0	M.KO_3	Gucy1a1
Gata2	0	0.780692	0.891	0.483	0	M.KO_3	Gata2
Itih5	1.06933e-302	0.816972	0.973	0.585	2.24378e-298	M.KO_3	Itih5
Ecel1	8.19536e-299	0.684964	0.594	0.211	1.71963e-294	M.KO_3	Ecel1
Pcolce2	6.6711e-293	0.888426	0.874	0.519	1.3998e-288	M.KO_3	Pcolce2
Sgcz	1.07771e-292	1.15055	0.777	0.365	2.26135e-288	M.KO_3	Sgcz
Adgrg2	4.70993e-261	0.792614	0.63	0.266	9.88284e-257	M.KO_3	Adgrg2
Slit2	2.0978e-257	1.01178	0.924	0.59	4.40181e-253	M.KO_3	Slit2
Srgap1	6.61129e-250	0.889938	0.944	0.71	1.38725e-245	M.KO_3	Srgap1
Kdsr	1.29652e-246	0.69159	0.781	0.456	2.72049e-242	M.KO_3	Kdsr
Tead1	7.11907e-242	0.711088	0.932	0.731	1.4938e-237	M.KO_3	Tead1
Gm36975	2.32938e-241	0.817547	0.706	0.371	4.88775e-237	M.KO_3	Gm36975
Itga8	8.28074e-237	0.901129	0.917	0.576	1.73755e-232	M.KO_3	Itga8
Pla2g7	1.05672e-233	0.67375	0.982	0.798	2.21732e-229	M.KO_3	Pla2g7
Myo1b	1.30197e-222	0.603644	0.783	0.446	2.73192e-218	M.KO_3	Myo1b
Col9a3	2.88935e-221	0.48689	0.999	0.922	6.06273e-217	M.KO_3	Col9a3
Daam1	1.09644e-212	0.692254	0.89	0.674	2.30067e-208	M.KO_3	Daam1
Arhgap24	8.40588e-211	0.973361	0.645	0.321	1.7638e-206	M.KO_3	Arhgap24
Spock1	1.39199e-207	0.580347	0.997	0.701	2.92081e-203	M.KO_3	Spock1
Spink5	6.67487e-206	0.684501	0.351	0.1	1.40059e-201	M.KO_3	Spink5
Clic6	1.29019e-204	0.557277	0.72	0.374	2.7072e-200	M.KO_3	Clic6
Immp2l	2.31716e-204	0.769234	0.73	0.402	4.86211e-200	M.KO_3	Immp2l
Calb1	7.78482e-202	0.46792	0.751	0.382	1.63349e-197	M.KO_3	Calb1
Tmeff2	3.46284e-200	0.89508	0.405	0.135	7.26607e-196	M.KO_3	Tmeff2
Gucy1b1	2.24466e-198	0.512389	0.524	0.219	4.70996e-194	M.KO_3	Gucy1b1
Gata3	1.13003e-193	0.694135	0.949	0.767	2.37115e-189	M.KO_3	Gata3
Qsox1	1.51039e-190	0.675316	0.59	0.297	3.16925e-186	M.KO_3	Qsox1
Lum	1.43686e-189	0.412496	0.995	0.789	3.01497e-185	M.KO_3	Lum
Qpct	3.44527e-188	0.824831	0.575	0.275	7.22921e-184	M.KO_3	Qpct
Aff2	1.76658e-187	0.686969	0.695	0.384	3.70682e-183	M.KO_3	Aff2
Col18a1	2.767e-185	0.547127	0.888	0.636	5.80599e-181	M.KO_3	Col18a1
Prdm16	1.54185e-182	0.781767	0.778	0.509	3.23527e-178	M.KO_3	Prdm16
Pbx1	7.97359e-182	0.627501	0.992	0.974	1.6731e-177	M.KO_3	Pbx1
Ccdc148	1.08568e-179	0.834721	0.812	0.568	2.27808e-175	M.KO_3	Ccdc148
Phactr1	2.53265e-177	0.754597	0.46	0.183	5.31427e-173	M.KO_3	Phactr1
Rasgrf1	4.53061e-176	0.605853	0.375	0.13	9.50658e-172	M.KO_3	Rasgrf1
Tnfrsf19	6.60895e-174	0.698981	0.778	0.479	1.38676e-169	M.KO_3	Tnfrsf19
Sdk1	7.89718e-173	0.64797	0.935	0.724	1.65706e-168	M.KO_3	Sdk1
Iigp1	4.38954e-172	0.50581	0.582	0.279	9.21057e-168	M.KO_3	Iigp1
Frzb	8.33321e-172	0.651985	0.451	0.184	1.74856e-167	M.KO_3	Frzb
Cd63	3.28599e-170	0.540901	0.979	0.93	6.895e-166	M.KO_3	Cd63
Myh10	3.86172e-167	0.749254	0.718	0.457	8.10304e-163	M.KO_3	Myh10
Thrb	8.46574e-167	0.936382	0.98	0.898	1.77637e-162	M.KO_3	Thrb
Ldb2	1.25764e-166	0.791217	0.768	0.48	2.63891e-162	M.KO_3	Ldb2
Chst15	2.20236e-166	0.558863	0.589	0.289	4.62121e-162	M.KO_3	Chst15
Scrn1	1.44007e-161	0.473319	0.715	0.413	3.02171e-157	M.KO_3	Scrn1
Col2a1	4.30073e-160	0.450456	0.998	0.933	9.02423e-156	M.KO_3	Col2a1
St6galnac3	3.59336e-157	0.576604	0.755	0.476	7.53994e-153	M.KO_3	St6galnac3
Metrnl	1.19925e-156	0.52824	0.687	0.405	2.51638e-152	M.KO_3	Metrnl
Tns3	4.87669e-155	0.549359	0.758	0.451	1.02328e-150	M.KO_3	Tns3
Atp2b2	3.69555e-154	0.487698	0.76	0.445	7.75436e-150	M.KO_3	Atp2b2
Vps4b	1.52357e-153	0.514274	0.814	0.599	3.1969e-149	M.KO_3	Vps4b
Adcy5	2.81161e-151	0.373368	0.399	0.154	5.89959e-147	M.KO_3	Adcy5
Col9a2	3.21601e-151	0.477776	0.999	0.917	6.74815e-147	M.KO_3	Col9a2
Igfbp4	7.99873e-150	0.713574	0.709	0.431	1.67837e-145	M.KO_3	Igfbp4
Eya1	1.26233e-148	0.72651	0.955	0.829	2.64875e-144	M.KO_3	Eya1
Scara3	1.05399e-147	0.549532	0.706	0.446	2.21159e-143	M.KO_3	Scara3
Tmprss6	1.42976e-147	0.435447	0.597	0.321	3.00007e-143	M.KO_3	Tmprss6
Dhrs7	2.84027e-147	0.594	0.641	0.39	5.95974e-143	M.KO_3	Dhrs7
Sept11	3.838e-147	0.503985	0.869	0.668	8.05328e-143	M.KO_3	Sept11
Plxna4	1.68419e-144	0.610646	0.719	0.454	3.53394e-140	M.KO_3	Plxna4
Rnf152	3.69354e-144	0.409884	0.473	0.211	7.75016e-140	M.KO_3	Rnf152
Lgals1	4.56038e-144	0.866817	0.88	0.67	9.56904e-140	M.KO_3	Lgals1
Mpp4	3.28923e-142	0.335691	0.227	0.057	6.90179e-138	M.KO_3	Mpp4
Esrrg	3.92608e-142	0.694393	0.538	0.275	8.2381e-138	M.KO_3	Esrrg
Itm2a	3.66863e-141	0.610431	0.661	0.4	7.69788e-137	M.KO_3	Itm2a
Mical2	2.14188e-140	0.385785	0.491	0.223	4.49431e-136	M.KO_3	Mical2
Sparcl1	2.16223e-140	0.403129	0.96	0.725	4.537e-136	M.KO_3	Sparcl1
Slc24a3	2.86584e-139	0.727924	0.794	0.538	6.01339e-135	M.KO_3	Slc24a3
Phtf2	4.42506e-138	0.618717	0.553	0.305	9.2851e-134	M.KO_3	Phtf2
Brinp1	2.31857e-137	0.635053	0.494	0.241	4.86505e-133	M.KO_3	Brinp1
Sobp	3.58655e-137	0.600492	0.932	0.817	7.52566e-133	M.KO_3	Sobp
Tsc22d1	9.38392e-137	0.576013	0.953	0.894	1.96903e-132	M.KO_3	Tsc22d1
Csnk1g3	3.07681e-136	0.537569	0.828	0.633	6.45606e-132	M.KO_3	Csnk1g3
Ccdc69	3.55203e-135	0.365504	0.311	0.108	7.45322e-131	M.KO_3	Ccdc69
Lrrtm4	6.03066e-135	0.679053	0.802	0.527	1.26541e-130	M.KO_3	Lrrtm4
Rora	8.01257e-135	0.647574	0.989	0.976	1.68128e-130	M.KO_3	Rora
Wnk1	2.17174e-130	0.721466	0.906	0.835	4.55697e-126	M.KO_3	Wnk1
Slc16a11	3.86981e-130	0.270555	0.191	0.044	8.12001e-126	M.KO_3	Slc16a11
Auts2	4.37733e-130	0.495138	0.998	0.971	9.18494e-126	M.KO_3	Auts2
Agpat4	5.1485e-129	0.472697	0.756	0.521	1.08031e-124	M.KO_3	Agpat4
Dennd4a	8.58752e-129	0.650335	0.72	0.508	1.80192e-124	M.KO_3	Dennd4a
Parva	9.7578e-128	0.501722	0.866	0.676	2.04748e-123	M.KO_3	Parva
Mex3b	2.86117e-124	0.65341	0.558	0.319	6.00358e-120	M.KO_3	Mex3b
Zfp521	6.59031e-124	0.624083	0.834	0.626	1.38285e-119	M.KO_3	Zfp521
2210408I21Rik	4.00483e-123	0.557623	0.848	0.665	8.40333e-119	M.KO_3	2210408I21Rik
Papss2	5.47789e-120	0.435518	0.524	0.273	1.14942e-115	M.KO_3	Papss2
Mdk	1.03353e-119	0.411824	0.992	0.833	2.16866e-115	M.KO_3	Mdk
Isl1	1.1418e-118	0.375776	0.945	0.64	2.39584e-114	M.KO_3	Isl1
Uchl1	4.88305e-118	0.319762	0.762	0.475	1.02461e-113	M.KO_3	Uchl1
2310014F06Rik	7.82391e-118	0.388109	0.401	0.18	1.64169e-113	M.KO_3	2310014F06Rik
Jpt1	9.64056e-117	0.417143	0.898	0.695	2.02288e-112	M.KO_3	Jpt1
Wscd2	1.56017e-116	0.506688	0.796	0.552	3.2737e-112	M.KO_3	Wscd2
Mia	1.9197e-116	0.48692	1	0.932	4.0281e-112	M.KO_3	Mia
Nr4a2	1.16243e-113	0.515487	0.579	0.338	2.43912e-109	M.KO_3	Nr4a2
Zfp704	7.30019e-113	0.430755	0.701	0.463	1.5318e-108	M.KO_3	Zfp704
Aqp4	7.89905e-112	0.44775	0.363	0.158	1.65746e-107	M.KO_3	Aqp4
Crabp1	4.85835e-111	0.470766	0.349	0.141	1.01943e-106	M.KO_3	Crabp1
Gjb2	1.54167e-109	0.490004	0.864	0.621	3.23489e-105	M.KO_3	Gjb2
Id2	8.67668e-109	0.527895	0.939	0.818	1.82063e-104	M.KO_3	Id2
Pdzd2	1.37336e-108	0.512338	0.78	0.54	2.88172e-104	M.KO_3	Pdzd2
Elovl5	2.92616e-108	0.593884	0.699	0.482	6.13996e-104	M.KO_3	Elovl5
Nsdhl	1.46975e-107	0.422625	0.457	0.244	3.08397e-103	M.KO_3	Nsdhl
Taf3	2.72258e-106	0.510204	0.703	0.511	5.71278e-102	M.KO_3	Taf3
Crabp2	3.33726e-105	0.367117	0.603	0.344	7.00257e-101	M.KO_3	Crabp2
Ell2	2.09459e-104	0.675356	0.728	0.548	4.39508e-100	M.KO_3	Ell2
Ly6h	2.64161e-103	0.569748	0.465	0.238	5.54288e-99	M.KO_3	Ly6h
Mtcl1	1.47019e-102	0.466415	0.62	0.404	3.08489e-98	M.KO_3	Mtcl1
Nudt9	2.00169e-102	0.382735	0.646	0.427	4.20014e-98	M.KO_3	Nudt9
Snhg8	1.77378e-101	0.417266	0.843	0.676	3.72193e-97	M.KO_3	Snhg8
Sinhcaf	4.94556e-101	0.49254	0.685	0.469	1.03773e-96	M.KO_3	Sinhcaf
Gm48321	2.00938e-100	0.552646	0.531	0.319	4.21628e-96	M.KO_3	Gm48321
Rbfox1	2.01661e-100	0.722687	0.405	0.204	4.23145e-96	M.KO_3	Rbfox1
Rps12	2.73311e-98	0.33483	1	0.997	5.73488e-94	M.KO_3	Rps12
Stmn2	3.93432e-98	0.667372	0.334	0.15	8.25539e-94	M.KO_3	Stmn2
Cers4	2.0653e-97	0.414615	0.673	0.449	4.33362e-93	M.KO_3	Cers4
Nin	2.63322e-97	0.593032	0.722	0.521	5.52529e-93	M.KO_3	Nin
Nexn	5.69594e-97	0.302698	0.341	0.152	1.19518e-92	M.KO_3	Nexn
Stxbp6	9.19408e-95	0.680983	0.583	0.4	1.92919e-90	M.KO_3	Stxbp6
Atp1b1	1.02876e-94	0.325425	0.996	0.926	2.15866e-90	M.KO_3	Atp1b1
Kcnq5	2.2859e-94	0.490952	0.573	0.337	4.7965e-90	M.KO_3	Kcnq5
Serinc2	1.26572e-93	0.353192	0.56	0.345	2.65587e-89	M.KO_3	Serinc2
Snrpg	8.9452e-93	0.355921	0.941	0.879	1.87697e-88	M.KO_3	Snrpg
Gm11099	1.25218e-92	0.401931	0.403	0.205	2.62744e-88	M.KO_3	Gm11099
Epb41l4a	1.74831e-92	0.47795	0.758	0.556	3.66848e-88	M.KO_3	Epb41l4a
Fndc3b	3.85645e-92	0.418195	0.941	0.859	8.09198e-88	M.KO_3	Fndc3b
Eva1c	6.77111e-92	0.407657	0.752	0.527	1.42078e-87	M.KO_3	Eva1c
Rps5	1.01572e-90	0.301699	0.999	0.993	2.13128e-86	M.KO_3	Rps5
Fermt2	6.97489e-90	0.40293	0.965	0.871	1.46354e-85	M.KO_3	Fermt2
Col11a2	4.30569e-89	0.277933	0.927	0.77	9.03462e-85	M.KO_3	Col11a2
Tox3	1.68207e-88	0.381531	0.692	0.467	3.52949e-84	M.KO_3	Tox3
Rps26	8.25556e-88	0.302825	0.998	0.995	1.73227e-83	M.KO_3	Rps26
Rpl27a	4.2723e-87	0.307096	0.998	0.996	8.96457e-83	M.KO_3	Rpl27a
Rps23	4.89945e-87	0.316813	1	0.993	1.02805e-82	M.KO_3	Rps23
Pxylp1	1.72555e-86	0.259593	0.321	0.146	3.62072e-82	M.KO_3	Pxylp1
Syne2	2.18184e-86	0.404347	0.908	0.803	4.57815e-82	M.KO_3	Syne2
Reep3	1.26594e-85	0.388858	0.816	0.677	2.65632e-81	M.KO_3	Reep3
Frmd5	2.92035e-85	0.397901	0.466	0.259	6.12777e-81	M.KO_3	Frmd5
Rps16	5.2715e-84	0.277744	0.999	0.996	1.10612e-79	M.KO_3	Rps16
Pkp4	7.71375e-84	0.462151	0.967	0.93	1.61858e-79	M.KO_3	Pkp4
Myo5b	1.94996e-83	0.355253	0.656	0.429	4.09161e-79	M.KO_3	Myo5b
Nebl	1.45284e-82	0.441896	0.894	0.695	3.04849e-78	M.KO_3	Nebl
Gm42722	2.02643e-82	0.298772	0.347	0.168	4.25205e-78	M.KO_3	Gm42722
Chst11	1.91843e-81	0.363235	0.603	0.396	4.02545e-77	M.KO_3	Chst11
Rnf182	2.38084e-81	0.296844	0.453	0.242	4.99571e-77	M.KO_3	Rnf182
Bcl2	6.79171e-81	0.484808	0.778	0.592	1.4251e-76	M.KO_3	Bcl2
Gdnf	2.82156e-80	0.27877	0.199	0.07	5.92048e-76	M.KO_3	Gdnf
Inpp4b	1.17416e-78	0.35438	0.475	0.272	2.46375e-74	M.KO_3	Inpp4b
Clybl	1.62245e-78	0.338921	0.58	0.374	3.40439e-74	M.KO_3	Clybl
Fth1	2.55809e-78	0.922056	1	0.993	5.36764e-74	M.KO_3	Fth1
Rnf150	7.32795e-78	0.342043	0.755	0.556	1.53762e-73	M.KO_3	Rnf150
Foxo1	3.14356e-77	0.421704	0.563	0.372	6.59614e-73	M.KO_3	Foxo1
Pde7b	1.54052e-76	0.773239	0.523	0.337	3.23246e-72	M.KO_3	Pde7b
Itga9	2.99857e-76	0.364596	0.619	0.401	6.2919e-72	M.KO_3	Itga9
Mertk	5.42447e-76	0.359229	0.556	0.36	1.13822e-71	M.KO_3	Mertk
2610307P16Rik	1.50464e-75	0.425924	0.888	0.763	3.15718e-71	M.KO_3	2610307P16Rik
Rmdn2	1.99203e-75	0.333098	0.378	0.203	4.17987e-71	M.KO_3	Rmdn2
Cdk19	2.67014e-75	0.430211	0.839	0.708	5.60275e-71	M.KO_3	Cdk19
Arhgef9	6.42986e-75	0.34714	0.563	0.367	1.34918e-70	M.KO_3	Arhgef9
Id3	1.26584e-74	0.524198	0.919	0.827	2.65612e-70	M.KO_3	Id3
Ahnak	1.82371e-74	0.342755	0.579	0.376	3.82668e-70	M.KO_3	Ahnak
Rpl30	2.43954e-74	0.275634	0.999	0.994	5.11889e-70	M.KO_3	Rpl30
Homer1	4.47204e-74	0.691645	0.681	0.532	9.38368e-70	M.KO_3	Homer1
Rps15a	7.16511e-74	0.277542	0.998	0.994	1.50346e-69	M.KO_3	Rps15a
Tnks1bp1	8.28425e-74	0.296786	0.446	0.259	1.73828e-69	M.KO_3	Tnks1bp1
Gm33051	3.24865e-73	0.289812	0.111	0.026	6.81664e-69	M.KO_3	Gm33051
Slco5a1	6.07303e-73	0.274002	0.625	0.385	1.2743e-68	M.KO_3	Slco5a1
Igf2	8.3145e-73	0.252283	0.593	0.375	1.74463e-68	M.KO_3	Igf2
Dleu2	4.95429e-72	0.472984	0.623	0.423	1.03956e-67	M.KO_3	Dleu2
Acpp	8.17313e-72	0.256956	0.29	0.136	1.71497e-67	M.KO_3	Acpp
Kazald1	1.16483e-71	0.366996	0.879	0.726	2.44417e-67	M.KO_3	Kazald1
Zfpm1	2.91439e-71	0.305357	0.537	0.342	6.11527e-67	M.KO_3	Zfpm1
9230102O04Rik	3.98159e-71	0.341053	0.517	0.328	8.35458e-67	M.KO_3	9230102O04Rik
Plxna2	7.73407e-71	0.556782	0.58	0.41	1.62284e-66	M.KO_3	Plxna2
Clic5	2.79054e-70	0.297277	0.544	0.345	5.85538e-66	M.KO_3	Clic5
9530026P05Rik	4.22593e-70	0.346783	0.375	0.201	8.86728e-66	M.KO_3	9530026P05Rik
Wipi1	1.28308e-69	0.307835	0.718	0.54	2.69228e-65	M.KO_3	Wipi1
Rpl13	1.32808e-69	0.258479	0.999	0.998	2.7867e-65	M.KO_3	Rpl13
Fam118a	3.17836e-69	0.315978	0.359	0.194	6.66914e-65	M.KO_3	Fam118a
Sh3rf3	4.82285e-69	0.328101	0.454	0.27	1.01198e-64	M.KO_3	Sh3rf3
Rps25	6.85102e-69	0.26829	0.992	0.986	1.43755e-64	M.KO_3	Rps25
Rpl39	1.55716e-68	0.277034	1	0.994	3.26738e-64	M.KO_3	Rpl39
Ppa2	3.5764e-68	0.315914	0.647	0.465	7.50435e-64	M.KO_3	Ppa2
6330403K07Rik	5.06239e-68	0.265656	0.458	0.272	1.06224e-63	M.KO_3	6330403K07Rik
Nr4a1	9.57952e-68	0.389934	0.896	0.788	2.01007e-63	M.KO_3	Nr4a1
Ctsb	6.24603e-67	0.31136	0.89	0.781	1.3106e-62	M.KO_3	Ctsb
Hacd2	7.54064e-67	0.313168	0.79	0.605	1.58225e-62	M.KO_3	Hacd2
Dpysl2	1.22533e-66	0.289421	0.878	0.724	2.57112e-62	M.KO_3	Dpysl2
Arhgap42	7.39648e-66	0.344283	0.723	0.552	1.552e-61	M.KO_3	Arhgap42
Cdkl5	1.62798e-65	0.27094	0.388	0.22	3.41599e-61	M.KO_3	Cdkl5
Metap1d	1.87348e-65	0.306948	0.585	0.405	3.93112e-61	M.KO_3	Metap1d
Rps4x	2.21108e-65	0.267957	0.998	0.995	4.63951e-61	M.KO_3	Rps4x
Sat1	2.21882e-65	0.374067	0.808	0.657	4.65575e-61	M.KO_3	Sat1
Klhl23	4.06854e-65	0.292594	0.539	0.355	8.53702e-61	M.KO_3	Klhl23
Apc	5.93207e-65	0.398012	0.872	0.766	1.24473e-60	M.KO_3	Apc
Eln	9.57345e-65	0.350135	0.451	0.269	2.0088e-60	M.KO_3	Eln
Rpl23a	1.41815e-64	0.271949	0.986	0.979	2.97571e-60	M.KO_3	Rpl23a
Bdh2	1.74267e-64	0.291348	0.682	0.488	3.65664e-60	M.KO_3	Bdh2
Lgalsl	3.94283e-64	0.266036	0.503	0.321	8.27324e-60	M.KO_3	Lgalsl
Adamts2	4.93455e-64	0.317433	0.725	0.54	1.03542e-59	M.KO_3	Adamts2
Fxyd1	5.61252e-64	0.265917	0.783	0.569	1.17768e-59	M.KO_3	Fxyd1
Mapk10	1.88952e-63	0.263876	0.296	0.148	3.96478e-59	M.KO_3	Mapk10
Rps6ka2	1.98867e-63	0.318847	0.435	0.262	4.17282e-59	M.KO_3	Rps6ka2
Arhgef38	2.55457e-63	0.350694	0.901	0.775	5.36026e-59	M.KO_3	Arhgef38
Nr4a3	3.87619e-63	0.476317	0.523	0.348	8.13342e-59	M.KO_3	Nr4a3
Bmp6	1.49421e-62	0.4069	0.719	0.536	3.1353e-58	M.KO_3	Bmp6
Trim13	1.75257e-62	0.307351	0.42	0.248	3.67742e-58	M.KO_3	Trim13
Cnksr2	1.71588e-61	0.300656	0.621	0.432	3.60042e-57	M.KO_3	Cnksr2
Cttnbp2nl	3.07958e-61	0.328951	0.623	0.459	6.46189e-57	M.KO_3	Cttnbp2nl
Als2	7.30235e-61	0.390669	0.37	0.217	1.53225e-56	M.KO_3	Als2
Cstf3	6.2869e-60	0.486319	0.742	0.628	1.31918e-55	M.KO_3	Cstf3
Dpyd	7.50832e-59	0.257137	0.901	0.786	1.57547e-54	M.KO_3	Dpyd
Rpl15	8.75242e-59	0.257714	0.996	0.989	1.83652e-54	M.KO_3	Rpl15
Dock6	9.93429e-59	0.289094	0.495	0.324	2.08451e-54	M.KO_3	Dock6
Ablim3	1.67231e-58	0.263125	0.333	0.181	3.509e-54	M.KO_3	Ablim3
Arc	1.95331e-58	0.452408	0.498	0.327	4.09862e-54	M.KO_3	Arc
Pard3	8.01956e-58	0.355642	0.875	0.81	1.68274e-53	M.KO_3	Pard3
Samd12	1.13311e-57	0.356044	0.664	0.486	2.3776e-53	M.KO_3	Samd12
Trpm3	7.78276e-57	0.293828	0.994	0.954	1.63306e-52	M.KO_3	Trpm3
Rap1b	1.30204e-56	0.293711	0.833	0.717	2.73207e-52	M.KO_3	Rap1b
Eefsec	7.85757e-56	0.277592	0.53	0.359	1.64875e-51	M.KO_3	Eefsec
Lnpep	8.59303e-56	0.425091	0.651	0.51	1.80308e-51	M.KO_3	Lnpep
Tenm2	3.48471e-55	0.398057	0.501	0.325	7.31197e-51	M.KO_3	Tenm2
G0s2	4.17843e-55	0.295076	0.476	0.305	8.76759e-51	M.KO_3	G0s2
Nt5dc3	2.19377e-54	0.310372	0.723	0.556	4.60319e-50	M.KO_3	Nt5dc3
Nek1	3.93712e-54	0.299171	0.85	0.75	8.26126e-50	M.KO_3	Nek1
Cdh11	6.76846e-54	0.38021	0.653	0.492	1.42023e-49	M.KO_3	Cdh11
Synpo2	3.40768e-53	0.373142	0.408	0.253	7.15033e-49	M.KO_3	Synpo2
Mfap2	4.61602e-53	0.285622	0.899	0.765	9.6858e-49	M.KO_3	Mfap2
Adamts17	7.08923e-53	0.273197	0.814	0.64	1.48753e-48	M.KO_3	Adamts17
Filip1l	8.98878e-53	0.294314	0.474	0.318	1.88612e-48	M.KO_3	Filip1l
Dennd4c	2.14111e-52	0.341342	0.7	0.569	4.49268e-48	M.KO_3	Dennd4c
Arhgef3	2.47491e-52	0.281322	0.435	0.273	5.19311e-48	M.KO_3	Arhgef3
Dcun1d3	5.93035e-52	0.395945	0.608	0.457	1.24436e-47	M.KO_3	Dcun1d3
Dstn	1.12159e-51	0.253678	0.998	0.984	2.35344e-47	M.KO_3	Dstn
Tmem131l	1.29974e-51	0.255866	0.398	0.244	2.72725e-47	M.KO_3	Tmem131l
Igf1r	1.37266e-51	0.281901	0.907	0.84	2.88026e-47	M.KO_3	Igf1r
Rpl22l1	3.03241e-51	0.378775	0.98	0.953	6.36291e-47	M.KO_3	Rpl22l1
Fbxo2	7.29113e-51	0.265693	0.998	0.974	1.5299e-46	M.KO_3	Fbxo2
Fhl2	8.22551e-51	0.324852	0.444	0.286	1.72596e-46	M.KO_3	Fhl2
Rhbdl3	9.78812e-51	0.271282	0.256	0.132	2.05384e-46	M.KO_3	Rhbdl3
Hsd17b12	1.19286e-50	0.338773	0.747	0.626	2.50298e-46	M.KO_3	Hsd17b12
Supt3	1.42992e-50	0.306851	0.608	0.452	3.00041e-46	M.KO_3	Supt3
Lmo4	1.67291e-50	0.270826	0.832	0.7	3.51026e-46	M.KO_3	Lmo4
Gli3	1.88125e-50	0.311493	0.787	0.644	3.94743e-46	M.KO_3	Gli3
Styx	2.24624e-50	0.309106	0.473	0.315	4.71328e-46	M.KO_3	Styx
Pik3cb	9.40704e-50	0.289217	0.522	0.37	1.97388e-45	M.KO_3	Pik3cb
Rnf2	1.12466e-49	0.250541	0.663	0.499	2.35986e-45	M.KO_3	Rnf2
Ltbp3	7.21954e-49	0.263076	0.685	0.535	1.51488e-44	M.KO_3	Ltbp3
Irf2bpl	1.80699e-48	0.31399	0.755	0.638	3.7916e-44	M.KO_3	Irf2bpl
Tmsb10	2.26383e-47	0.252785	0.967	0.868	4.7502e-43	M.KO_3	Tmsb10
Six1	3.14739e-47	0.267719	0.804	0.68	6.60418e-43	M.KO_3	Six1
Atp2c1	3.25522e-47	0.260312	0.766	0.627	6.83044e-43	M.KO_3	Atp2c1
Pla2g4a	3.32203e-47	0.292001	0.341	0.204	6.97061e-43	M.KO_3	Pla2g4a
Egr2	1.23082e-46	0.325316	0.556	0.407	2.58263e-42	M.KO_3	Egr2
Fosb	5.19766e-46	0.270558	0.978	0.951	1.09062e-41	M.KO_3	Fosb
Gpc5	6.24463e-46	0.448542	0.58	0.422	1.31031e-41	M.KO_3	Gpc5
Bambi	6.58181e-46	0.453648	0.329	0.196	1.38106e-41	M.KO_3	Bambi
Zfp644	8.6755e-46	0.307598	0.79	0.714	1.82038e-41	M.KO_3	Zfp644
Sema6a	1.83691e-45	0.33495	0.701	0.562	3.85438e-41	M.KO_3	Sema6a
Slc4a4	3.13861e-45	0.352531	0.461	0.314	6.58574e-41	M.KO_3	Slc4a4
Cemip2	1.33229e-44	0.27717	0.646	0.5	2.79555e-40	M.KO_3	Cemip2
Vcl	2.80846e-43	0.352554	0.93	0.87	5.89299e-39	M.KO_3	Vcl
Cul1	3.68972e-43	0.261049	0.82	0.74	7.74214e-39	M.KO_3	Cul1
Drap1	1.52448e-42	0.260035	0.828	0.739	3.19881e-38	M.KO_3	Drap1
Pja2	2.29521e-42	0.27008	0.769	0.667	4.81604e-38	M.KO_3	Pja2
Klf7	5.04967e-42	0.263083	0.659	0.518	1.05957e-37	M.KO_3	Klf7
Lims1	5.44751e-41	0.297008	0.758	0.651	1.14305e-36	M.KO_3	Lims1
Npas3	5.03655e-40	0.252207	0.735	0.573	1.05682e-35	M.KO_3	Npas3
Numa1	7.60004e-40	0.262972	0.582	0.454	1.59472e-35	M.KO_3	Numa1
Hook3	3.14729e-39	0.262994	0.788	0.687	6.60396e-35	M.KO_3	Hook3
Rbpj	2.21795e-38	0.250366	0.649	0.524	4.65393e-34	M.KO_3	Rbpj
Arid5b	2.33297e-38	0.250831	0.745	0.617	4.89528e-34	M.KO_3	Arid5b
Fam184a	3.48022e-38	0.25618	0.487	0.352	7.30254e-34	M.KO_3	Fam184a
Dapp1	3.55764e-38	0.252158	0.297	0.179	7.46499e-34	M.KO_3	Dapp1
Smchd1	6.13062e-38	0.304579	0.728	0.648	1.28639e-33	M.KO_3	Smchd1
Id1	9.60191e-38	0.291153	0.907	0.836	2.01477e-33	M.KO_3	Id1
Mir99ahg	2.62385e-35	0.360432	0.96	0.925	5.50562e-31	M.KO_3	Mir99ahg
Hs3st5	4.84787e-35	0.423932	0.23	0.131	1.01723e-30	M.KO_3	Hs3st5
Sgms2	3.53129e-34	0.254013	0.283	0.172	7.40971e-30	M.KO_3	Sgms2
Ogt	1.44472e-32	0.287563	0.829	0.752	3.03146e-28	M.KO_3	Ogt
Sorcs1	2.9356e-32	0.443039	0.41	0.291	6.15976e-28	M.KO_3	Sorcs1
Zdhhc14	5.30211e-32	0.322163	0.546	0.423	1.11254e-27	M.KO_3	Zdhhc14
Arl6ip1	6.89218e-32	0.268615	0.863	0.821	1.44619e-27	M.KO_3	Arl6ip1
Rnpep	8.3309e-31	0.26764	0.392	0.281	1.74807e-26	M.KO_3	Rnpep
Srgap2	1.00402e-29	0.259286	0.852	0.786	2.10673e-25	M.KO_3	Srgap2
Egr3	2.11112e-27	0.338561	0.37	0.263	4.42976e-23	M.KO_3	Egr3
Stat3	6.19706e-27	0.329268	0.746	0.675	1.30033e-22	M.KO_3	Stat3
Magi2	3.9724e-26	0.275959	0.636	0.531	8.33529e-22	M.KO_3	Magi2
C2cd4b	7.37598e-26	0.262779	0.458	0.34	1.5477e-21	M.KO_3	C2cd4b
Zdbf2	1.1719e-25	0.267777	0.465	0.361	2.45899e-21	M.KO_3	Zdbf2
Sertad2	6.45641e-25	0.259324	0.614	0.529	1.35475e-20	M.KO_3	Sertad2
Herc4	1.55575e-22	0.283127	0.604	0.504	3.26444e-18	M.KO_3	Herc4
Ints6l	6.65185e-21	0.319906	0.379	0.293	1.39576e-16	M.KO_3	Ints6l
Rpl29	2.22742e-20	0.396401	0.505	0.443	4.67379e-16	M.KO_3	Rpl29
Xist	5.93201e-19	0.265875	0.62	0.537	1.24471e-14	M.KO_3	Xist
Rps27	1.72339e-11	0.314077	0.673	0.677	3.61619e-07	M.KO_3	Rps27

### Sheet: L.KO_1
Gene name	p_val	avg_log2FC	pct.1	pct.2	p_val_adj	Annotation	gene
Rorb4	0	2.60278	0.867	0.184	0	L.KO_1	Rorb
Ano12	0	2.52047	0.957	0.418	0	L.KO_1	Ano1
Cpa62	0	2.32483	0.968	0.471	0	L.KO_1	Cpa6
Tectb3	0	2.08677	0.995	0.567	0	L.KO_1	Tectb
Dgkb3	0	1.88127	0.784	0.128	0	L.KO_1	Dgkb
Igfbp33	0	1.7313	0.735	0.138	0	L.KO_1	Igfbp3
Far15	0	1.64231	0.949	0.626	0	L.KO_1	Far1
Cyp26b14	0	1.58075	0.618	0.135	0	L.KO_1	Cyp26b1
Gsn3	0	1.55482	0.96	0.696	0	L.KO_1	Gsn
Mast44	0	1.47675	0.893	0.494	0	L.KO_1	Mast4
Pla2r11	0	1.45557	0.745	0.198	0	L.KO_1	Pla2r1
Sh2d6	0	1.32597	0.5	0.093	0	L.KO_1	Sh2d6
Scd12	0	1.31993	0.491	0.09	0	L.KO_1	Scd1
Slitrk65	0	1.27867	0.727	0.128	0	L.KO_1	Slitrk6
Ebf14	0	1.26894	0.998	0.868	0	L.KO_1	Ebf1
Col13a11	0	1.22094	0.52	0.057	0	L.KO_1	Col13a1
Pole3	0	1.08658	0.509	0.086	0	L.KO_1	Pole
Kif26b5	0	0.950153	0.505	0.093	0	L.KO_1	Kif26b
Dock54	3.68317e-307	1.10019	0.606	0.143	7.72839e-303	L.KO_1	Dock5
Rasl11b2	5.32187e-301	1.12391	0.64	0.179	1.11669e-296	L.KO_1	Rasl11b
Hs6st25	5.90413e-298	1.19406	0.73	0.243	1.23886e-293	L.KO_1	Hs6st2
Pls12	4.70365e-293	1.48561	0.906	0.572	9.86967e-289	L.KO_1	Pls1
Sorbs15	1.65063e-291	2.01566	0.812	0.43	3.46352e-287	L.KO_1	Sorbs1
Spock13	3.10615e-291	1.26439	0.988	0.736	6.51763e-287	L.KO_1	Spock1
Plet13	4.04838e-291	1.14056	0.603	0.167	8.49471e-287	L.KO_1	Plet1
Chst82	4.3718e-285	1.59752	0.776	0.317	9.17336e-281	L.KO_1	Chst8
Sox27	1.7172e-279	1.06608	0.828	0.299	3.6032e-275	L.KO_1	Sox2
Anxa53	1.45225e-278	2.1247	0.961	0.808	3.04725e-274	L.KO_1	Anxa5
Fam102b2	3.15419e-278	1.49869	0.924	0.615	6.61844e-274	L.KO_1	Fam102b
Hspa23	9.0294e-274	1.46852	0.695	0.273	1.89464e-269	L.KO_1	Hspa2
Ckb6	4.30737e-273	1.43764	0.978	0.77	9.03816e-269	L.KO_1	Ckb
Fbxo322	5.63575e-272	1.61458	0.925	0.667	1.18255e-267	L.KO_1	Fbxo32
Gm281751	4.09278e-271	0.577747	0.32	0.04	8.58788e-267	L.KO_1	Gm28175
Sall24	1.98993e-270	0.968588	0.745	0.283	4.17547e-266	L.KO_1	Sall2
Klf52	1.88365e-269	1.13011	0.727	0.265	3.95247e-265	L.KO_1	Klf5
Nrcam6	3.4271e-269	0.756919	0.757	0.248	7.19109e-265	L.KO_1	Nrcam
Gm140662	2.26491e-266	1.50245	0.689	0.244	4.75246e-262	L.KO_1	Gm14066
Acsl33	8.2022e-260	1.78924	0.947	0.82	1.72107e-255	L.KO_1	Acsl3
Socs25	1.93729e-259	1.26867	0.892	0.49	4.06501e-255	L.KO_1	Socs2
Mxi13	2.32419e-257	1.67971	0.873	0.568	4.87684e-253	L.KO_1	Mxi1
Rtl42	1.10935e-256	1.49717	0.77	0.342	2.32775e-252	L.KO_1	Rtl4
Kif21a6	2.90177e-256	1.1267	0.931	0.58	6.08878e-252	L.KO_1	Kif21a
Ism12	2.30419e-255	0.948398	0.514	0.122	4.83489e-251	L.KO_1	Ism1
Chrna3	1.75275e-253	0.479476	0.184	0.01	3.6778e-249	L.KO_1	Chrna3
Vgll43	9.87781e-251	1.2252	0.94	0.756	2.07266e-246	L.KO_1	Vgll4
Galnt23	1.79553e-248	1.25315	0.815	0.457	3.76756e-244	L.KO_1	Galnt2
Ush1c5	9.39339e-248	0.989702	0.872	0.458	1.97102e-243	L.KO_1	Ush1c
Eva1a3	1.57323e-242	0.932289	0.518	0.136	3.3011e-238	L.KO_1	Eva1a
Slc20a11	1.37857e-239	0.871679	0.53	0.144	2.89264e-235	L.KO_1	Slc20a1
Gm37245	4.08702e-238	0.538468	0.214	0.018	8.57579e-234	L.KO_1	Gm37245
Tmem132d2	6.13642e-234	1.03832	0.525	0.141	1.28761e-229	L.KO_1	Tmem132d
Rell12	1.15501e-232	1.11756	0.856	0.474	2.42356e-228	L.KO_1	Rell1
Ntm3	8.5234e-224	1.01479	0.733	0.29	1.78846e-219	L.KO_1	Ntm
Tspan82	5.62981e-223	1.18644	0.81	0.412	1.1813e-218	L.KO_1	Tspan8
Kcnh88	6.81599e-222	1.06324	0.784	0.333	1.4302e-217	L.KO_1	Kcnh8
Tshz32	6.34177e-219	0.674534	0.359	0.068	1.33069e-214	L.KO_1	Tshz3
Galr11	2.63201e-216	0.493591	0.252	0.03	5.52274e-212	L.KO_1	Galr1
Pld53	3.02079e-216	1.24856	0.596	0.201	6.33852e-212	L.KO_1	Pld5
Plcb41	2.41084e-215	1.04291	0.897	0.618	5.05866e-211	L.KO_1	Plcb4
Cdh25	5.09951e-212	1.01632	0.704	0.299	1.07003e-207	L.KO_1	Cdh2
Plch14	5.02236e-211	0.984291	0.821	0.41	1.05384e-206	L.KO_1	Plch1
Tmprss23	6.93284e-207	1.14632	0.601	0.222	1.45472e-202	L.KO_1	Tmprss2
Gjb61	4.72308e-205	0.939158	0.707	0.298	9.91044e-201	L.KO_1	Gjb6
Gjb23	3.90318e-203	1.15207	0.934	0.643	8.19005e-199	L.KO_1	Gjb2
Ripor26	9.32087e-202	0.975907	0.757	0.321	1.9558e-197	L.KO_1	Ripor2
Mat2a1	4.73511e-201	1.81014	0.855	0.688	9.93569e-197	L.KO_1	Mat2a
Rasef1	5.76503e-201	1.14383	0.908	0.667	1.20968e-196	L.KO_1	Rasef
Ddit42	1.93507e-195	1.10216	0.549	0.194	4.06036e-191	L.KO_1	Ddit4
Cadps22	3.13281e-193	1.37167	0.857	0.564	6.57358e-189	L.KO_1	Cadps2
Ptma	2.63027e-191	0.711167	1	0.998	5.51909e-187	L.KO_1	Ptma
Frmd33	8.28701e-191	1.05756	0.797	0.388	1.73886e-186	L.KO_1	Frmd3
Cldn231	1.42402e-190	0.992946	0.627	0.26	2.98802e-186	L.KO_1	Cldn23
Cap22	1.77591e-189	0.864271	0.558	0.187	3.7264e-185	L.KO_1	Cap2
Cacna2d33	2.04498e-188	0.862208	0.48	0.14	4.29098e-184	L.KO_1	Cacna2d3
Isl14	2.7525e-187	0.903192	0.969	0.674	5.77557e-183	L.KO_1	Isl1
Tmem200a3	3.97202e-187	0.693971	0.517	0.158	8.33449e-183	L.KO_1	Tmem200a
Camta17	8.38286e-184	0.934707	0.887	0.627	1.75897e-179	L.KO_1	Camta1
5730419F03Rik1	1.82382e-183	0.526623	0.306	0.057	3.82691e-179	L.KO_1	5730419F03Rik
Wscd23	6.9428e-181	1.13546	0.857	0.574	1.45681e-176	L.KO_1	Wscd2
Shc46	2.35798e-179	0.649921	0.497	0.152	4.94776e-175	L.KO_1	Shc4
Nckap56	2.85856e-177	1.08862	0.926	0.723	5.99812e-173	L.KO_1	Nckap5
Sipa1l16	6.22431e-177	0.929371	0.952	0.82	1.30605e-172	L.KO_1	Sipa1l1
Utp14b2	2.37562e-176	1.34209	0.744	0.449	4.98477e-172	L.KO_1	Utp14b
Rassf94	1.19332e-175	0.966382	0.686	0.324	2.50394e-171	L.KO_1	Rassf9
Errfi12	3.10024e-172	1.37171	0.827	0.544	6.50522e-168	L.KO_1	Errfi1
Cpxm22	2.81912e-171	1.06758	0.803	0.482	5.91537e-167	L.KO_1	Cpxm2
Gpc64	1.7827e-160	1.20989	0.912	0.641	3.74063e-156	L.KO_1	Gpc6
Hey15	1.84092e-159	0.808771	0.57	0.211	3.86279e-155	L.KO_1	Hey1
Tent5a2	1.6256e-158	1.29802	0.762	0.461	3.411e-154	L.KO_1	Tent5a
Epb413	5.0875e-158	0.949674	0.891	0.743	1.06751e-153	L.KO_1	Epb41
Cd24a2	2.47208e-157	0.85373	0.943	0.787	5.18716e-153	L.KO_1	Cd24a
Tmem86a4	6.51066e-156	0.733783	0.467	0.159	1.36613e-151	L.KO_1	Tmem86a
Slc22a32	8.58934e-152	0.578034	0.294	0.062	1.8023e-147	L.KO_1	Slc22a3
Kif2a2	1.19487e-151	0.989125	0.776	0.528	2.5072e-147	L.KO_1	Kif2a
Strbp4	1.62178e-150	0.799881	0.984	0.961	3.40297e-146	L.KO_1	Strbp
Tmem1173	2.8162e-150	0.976733	0.951	0.811	5.90923e-146	L.KO_1	Tmem117
Ptpn51	1.49402e-149	0.267206	0.142	0.013	3.13491e-145	L.KO_1	Ptpn5
Epcam3	1.26559e-147	1.00061	1	0.963	2.6556e-143	L.KO_1	Epcam
Rmst1	3.49165e-147	0.456659	0.288	0.061	7.32653e-143	L.KO_1	Rmst
Syt16	3.93779e-147	0.788543	0.961	0.629	8.26266e-143	L.KO_1	Syt1
Sorbs26	3.89636e-146	0.976028	0.839	0.569	8.17573e-142	L.KO_1	Sorbs2
Jag15	2.2163e-145	0.80061	0.674	0.318	4.65046e-141	L.KO_1	Jag1
Cdkn1a2	7.72577e-145	1.45518	0.74	0.496	1.6211e-140	L.KO_1	Cdkn1a
Trpm38	3.14405e-144	0.724676	0.992	0.959	6.59717e-140	L.KO_1	Trpm3
Tuba1a4	4.95139e-142	0.961387	0.986	0.917	1.03895e-137	L.KO_1	Tuba1a
Fzd71	6.36667e-139	0.663851	0.501	0.195	1.33592e-134	L.KO_1	Fzd7
Dusp12	6.83705e-139	1.31707	0.808	0.599	1.43462e-134	L.KO_1	Dusp1
Itgb61	1.20565e-138	0.864716	0.707	0.378	2.52982e-134	L.KO_1	Itgb6
Lfng4	6.66935e-137	0.361493	0.269	0.056	1.39943e-132	L.KO_1	Lfng
Net11	1.14917e-133	1.0417	0.748	0.5	2.4113e-129	L.KO_1	Net1
Adamts111	1.78067e-133	0.83147	0.509	0.202	3.73637e-129	L.KO_1	Adamts1
Adamts66	7.84589e-133	0.603228	0.534	0.211	1.6463e-128	L.KO_1	Adamts6
Tnfrsf12a1	1.94849e-132	0.930718	0.712	0.435	4.08852e-128	L.KO_1	Tnfrsf12a
Nhs6	2.15466e-131	0.80451	0.828	0.527	4.52111e-127	L.KO_1	Nhs
Otog4	8.34759e-131	0.713697	0.68	0.346	1.75157e-126	L.KO_1	Otog
Sall16	4.06744e-130	0.427121	0.338	0.09	8.53471e-126	L.KO_1	Sall1
Slc1a34	1.36864e-129	0.922368	0.796	0.51	2.87181e-125	L.KO_1	Slc1a3
Spire25	2.55387e-129	0.838756	0.796	0.521	5.35878e-125	L.KO_1	Spire2
Apobec11	1.80934e-128	0.33715	0.202	0.034	3.79654e-124	L.KO_1	Apobec1
Gna143	1.99575e-128	0.732689	0.67	0.348	4.18768e-124	L.KO_1	Gna14
Tox24	1.05155e-127	0.514451	0.312	0.082	2.20648e-123	L.KO_1	Tox2
Nap1l42	1.01306e-126	0.817984	0.794	0.605	2.1257e-122	L.KO_1	Nap1l4
Ano32	2.86826e-126	0.56255	0.564	0.239	6.01848e-122	L.KO_1	Ano3
Trpc51	1.37717e-125	0.417258	0.268	0.061	2.88972e-121	L.KO_1	Trpc5
Ctnnd15	2.69344e-125	0.848108	0.949	0.886	5.65164e-121	L.KO_1	Ctnnd1
Gm305411	9.68336e-124	0.399434	0.285	0.07	2.03186e-119	L.KO_1	Gm30541
E130114P18Rik4	4.4153e-123	0.476536	0.458	0.164	9.26463e-119	L.KO_1	E130114P18Rik
Atrnl11	1.02455e-120	0.763394	0.893	0.778	2.14982e-116	L.KO_1	Atrnl1
Tmod12	1.13679e-120	0.576068	0.988	0.871	2.38532e-116	L.KO_1	Tmod1
4930422I22Rik2	9.2479e-119	0.702868	0.437	0.162	1.94049e-114	L.KO_1	4930422I22Rik
Hif1a1	5.59871e-118	0.719811	0.89	0.746	1.17478e-113	L.KO_1	Hif1a
Zfp36l11	1.46228e-117	0.862638	0.943	0.833	3.06831e-113	L.KO_1	Zfp36l1
Gpm6a1	2.24711e-114	0.603737	0.499	0.21	4.71512e-110	L.KO_1	Gpm6a
Dpf37	2.47666e-114	0.404968	0.474	0.172	5.19678e-110	L.KO_1	Dpf3
Gipc21	8.62363e-113	0.363399	0.26	0.063	1.8095e-108	L.KO_1	Gipc2
Nudt45	1.00191e-111	0.704095	0.682	0.412	2.1023e-107	L.KO_1	Nudt4
Syt111	4.7391e-111	0.577922	0.5	0.22	9.94405e-107	L.KO_1	Syt11
Far1os4	9.06594e-111	0.551202	0.467	0.191	1.90231e-106	L.KO_1	Far1os
Otogl8	9.84343e-111	0.787144	0.761	0.429	2.06545e-106	L.KO_1	Otogl
Atp10a1	2.85115e-106	0.30338	0.197	0.039	5.98257e-102	L.KO_1	Atp10a
Wdr171	4.14202e-106	0.597802	0.483	0.209	8.69121e-102	L.KO_1	Wdr17
Atp1a1	6.5307e-106	0.530589	0.974	0.917	1.37034e-101	L.KO_1	Atp1a1
Hectd24	8.54599e-106	0.40279	0.33	0.103	1.79321e-101	L.KO_1	Hectd2
Pdgfd1	2.07646e-105	0.761609	0.869	0.722	4.35704e-101	L.KO_1	Pdgfd
Lnpk2	1.65572e-104	0.73635	0.665	0.422	3.47419e-100	L.KO_1	Lnpk
Cd2ap1	2.12849e-104	0.802896	0.845	0.743	4.4662e-100	L.KO_1	Cd2ap
Nipal22	2.55503e-104	0.766898	0.73	0.498	5.36122e-100	L.KO_1	Nipal2
Max1	5.22971e-104	0.72263	0.629	0.38	1.09735e-99	L.KO_1	Max
Kcnj105	1.02709e-103	0.381994	0.303	0.089	2.15514e-99	L.KO_1	Kcnj10
Msi26	1.18651e-103	0.608664	0.967	0.917	2.48966e-99	L.KO_1	Msi2
Krtdap1	3.2297e-103	0.442087	0.115	0.013	6.77689e-99	L.KO_1	Krtdap
Auts24	3.23241e-103	0.572493	0.989	0.975	6.78256e-99	L.KO_1	Auts2
Slc12a71	7.4639e-103	0.549611	0.501	0.228	1.56615e-98	L.KO_1	Slc12a7
Baz2b3	1.23608e-102	0.563082	0.954	0.919	2.59366e-98	L.KO_1	Baz2b
Nedd92	3.84823e-102	0.776858	0.664	0.385	8.07473e-98	L.KO_1	Nedd9
Fgf103	7.30289e-102	0.820894	0.59	0.32	1.53236e-97	L.KO_1	Fgf10
B4galnt35	4.24233e-101	1.29644	0.636	0.396	8.90167e-97	L.KO_1	B4galnt3
Fzd8	9.47011e-101	0.480314	0.385	0.144	1.98711e-96	L.KO_1	Fzd8
Slco5a13	1.80248e-100	0.614443	0.705	0.405	3.78214e-96	L.KO_1	Slco5a1
Pnrc11	1.07351e-99	0.752645	0.952	0.921	2.25254e-95	L.KO_1	Pnrc1
Dpp45	1.36133e-99	0.460041	0.516	0.227	2.85648e-95	L.KO_1	Dpp4
Scd24	6.67312e-99	0.661307	0.889	0.802	1.40022e-94	L.KO_1	Scd2
Shc34	8.93895e-99	0.298388	0.158	0.027	1.87566e-94	L.KO_1	Shc3
Znrf1	9.07101e-99	0.643164	0.693	0.448	1.90337e-94	L.KO_1	Znrf1
Elmo16	2.95518e-98	0.801629	0.798	0.61	6.20085e-94	L.KO_1	Elmo1
Akap123	1.11176e-97	0.761674	0.509	0.227	2.3328e-93	L.KO_1	Akap12
Foxq1	1.35965e-97	0.471808	0.165	0.03	2.85294e-93	L.KO_1	Foxq1
Adamts32	3.73064e-97	0.735065	0.529	0.259	7.828e-93	L.KO_1	Adamts3
Rgs66	6.32212e-97	0.82825	0.807	0.532	1.32657e-92	L.KO_1	Rgs6
Tenm33	3.82945e-96	0.660073	0.907	0.777	8.03534e-92	L.KO_1	Tenm3
Crebrf1	1.04923e-95	0.722678	0.704	0.503	2.2016e-91	L.KO_1	Crebrf
Tnik4	1.41907e-95	0.736654	0.709	0.463	2.97763e-91	L.KO_1	Tnik
Pou3f35	3.1428e-95	0.486951	0.547	0.265	6.59453e-91	L.KO_1	Pou3f3
Rnd25	6.52076e-95	0.655983	0.683	0.428	1.36825e-90	L.KO_1	Rnd2
Cldn92	2.80602e-94	0.67525	0.956	0.874	5.88787e-90	L.KO_1	Cldn9
Paqr84	4.61915e-94	0.63342	0.487	0.231	9.69237e-90	L.KO_1	Paqr8
Klf93	2.96836e-93	0.718182	0.794	0.582	6.22851e-89	L.KO_1	Klf9
Btg11	7.38807e-93	0.565422	0.954	0.847	1.55024e-88	L.KO_1	Btg1
P4ha31	1.21251e-92	0.513045	0.497	0.237	2.54421e-88	L.KO_1	P4ha3
Otol11	1.27121e-92	0.321026	0.377	0.129	2.66737e-88	L.KO_1	Otol1
Car22	2.27813e-92	0.566551	0.543	0.279	4.78021e-88	L.KO_1	Car2
Me13	6.57001e-92	0.587417	0.699	0.446	1.37858e-87	L.KO_1	Me1
H2afz	8.27468e-92	0.676936	0.891	0.818	1.73628e-87	L.KO_1	H2afz
Phlpp15	1.33992e-91	0.624586	0.831	0.66	2.81155e-87	L.KO_1	Phlpp1
Carmil14	3.76642e-91	0.634716	0.772	0.544	7.90308e-87	L.KO_1	Carmil1
Gpc42	4.25712e-91	0.5074	0.423	0.176	8.93272e-87	L.KO_1	Gpc4
Rasd11	4.55501e-91	0.496444	0.215	0.053	9.55777e-87	L.KO_1	Rasd1
Tspan144	4.96354e-91	0.584382	0.559	0.301	1.0415e-86	L.KO_1	Tspan14
Fat34	9.15081e-91	0.577938	0.359	0.133	1.92011e-86	L.KO_1	Fat3
Ankrd223	1.15606e-89	0.342646	0.223	0.057	2.42576e-85	L.KO_1	Ankrd22
Atp11b3	3.17346e-89	0.634836	0.699	0.478	6.65887e-85	L.KO_1	Atp11b
Nr2f16	3.24579e-89	0.570642	0.915	0.76	6.81064e-85	L.KO_1	Nr2f1
Trim241	3.41899e-89	0.74548	0.717	0.524	7.17408e-85	L.KO_1	Trim24
Ppme11	1.51929e-88	0.649057	0.749	0.554	3.18793e-84	L.KO_1	Ppme1
Lnx16	7.2533e-88	0.610824	0.618	0.351	1.52196e-83	L.KO_1	Lnx1
Slc6a63	9.52398e-88	0.634705	0.645	0.41	1.99842e-83	L.KO_1	Slc6a6
Tenm47	2.31157e-87	0.475693	0.844	0.638	4.85036e-83	L.KO_1	Tenm4
Dysf2	3.51513e-87	0.421778	0.305	0.103	7.3758e-83	L.KO_1	Dysf
Tafa22	1.02292e-86	0.405699	0.193	0.045	2.1464e-82	L.KO_1	Tafa2
Id23	1.17659e-86	0.639773	0.973	0.828	2.46885e-82	L.KO_1	Id2
Mmp281	2.27574e-86	0.341907	0.197	0.047	4.77518e-82	L.KO_1	Mmp28
Bcas33	7.01901e-86	0.601358	0.811	0.652	1.4728e-81	L.KO_1	Bcas3
Ldlrad43	1.33103e-85	0.771802	0.57	0.327	2.7929e-81	L.KO_1	Ldlrad4
Lima16	1.39183e-85	0.643901	0.842	0.69	2.92047e-81	L.KO_1	Lima1
Cdc14a5	2.92332e-85	0.694579	0.683	0.442	6.13401e-81	L.KO_1	Cdc14a
Sptlc32	6.64123e-85	0.461656	0.419	0.173	1.39353e-80	L.KO_1	Sptlc3
Ubn23	1.35392e-84	0.566721	0.886	0.785	2.84093e-80	L.KO_1	Ubn2
G6pdx3	1.8146e-84	0.537416	0.492	0.25	3.80757e-80	L.KO_1	G6pdx
Mark14	2.93413e-84	0.509962	0.406	0.175	6.15668e-80	L.KO_1	Mark1
Prkcq4	4.25291e-83	0.484374	0.448	0.199	8.92388e-79	L.KO_1	Prkcq
Gucy1a22	1.43812e-82	0.614487	0.546	0.291	3.0176e-78	L.KO_1	Gucy1a2
Map1b	6.4567e-82	0.482945	0.912	0.749	1.35481e-77	L.KO_1	Map1b
Nck23	6.46706e-82	0.601025	0.805	0.64	1.35698e-77	L.KO_1	Nck2
Ccser15	6.49306e-82	0.766804	0.797	0.631	1.36244e-77	L.KO_1	Ccser1
Egfr6	1.05339e-81	0.631441	0.523	0.272	2.21033e-77	L.KO_1	Egfr
Stx74	1.76332e-81	0.57185	0.679	0.467	3.69998e-77	L.KO_1	Stx7
Stox13	1.79155e-81	0.392713	0.321	0.115	3.75922e-77	L.KO_1	Stox1
Gpr137c1	2.29794e-81	0.620732	0.634	0.393	4.82177e-77	L.KO_1	Gpr137c
Ripk24	1.14958e-80	0.631133	0.502	0.261	2.41217e-76	L.KO_1	Ripk2
Tjp28	1.42708e-80	0.653874	0.678	0.463	2.99445e-76	L.KO_1	Tjp2
Nipbl1	1.43808e-80	0.552253	0.926	0.881	3.01751e-76	L.KO_1	Nipbl
Pex5l2	2.17549e-80	0.555226	0.275	0.089	4.56484e-76	L.KO_1	Pex5l
Srgap35	1.68904e-79	0.525342	0.895	0.759	3.54411e-75	L.KO_1	Srgap3
Usp463	2.08867e-79	0.415563	0.698	0.441	4.38266e-75	L.KO_1	Usp46
Unc13b2	6.88917e-79	0.599286	0.777	0.575	1.44555e-74	L.KO_1	Unc13b
Adcy26	7.89116e-79	0.466761	0.4	0.17	1.6558e-74	L.KO_1	Adcy2
Pcdh74	1.704e-78	0.591872	0.901	0.738	3.5755e-74	L.KO_1	Pcdh7
Dleu23	2.28068e-78	0.675742	0.686	0.44	4.78556e-74	L.KO_1	Dleu2
Pcolce24	2.64599e-78	0.542012	0.846	0.563	5.55209e-74	L.KO_1	Pcolce2
Ar	5.1453e-78	0.647693	0.311	0.119	1.07964e-73	L.KO_1	Ar
Fut24	2.54799e-77	0.262577	0.218	0.061	5.34644e-73	L.KO_1	Fut2
Bzw13	4.17382e-77	0.495037	0.942	0.87	8.75792e-73	L.KO_1	Bzw1
Phlda17	7.76536e-77	0.547493	0.547	0.287	1.6294e-72	L.KO_1	Phlda1
Bhlhe403	1.43666e-76	0.451173	0.36	0.148	3.01454e-72	L.KO_1	Bhlhe40
Dipk1a3	1.7775e-76	0.665781	0.605	0.365	3.72973e-72	L.KO_1	Dipk1a
Skil2	4.87759e-76	0.599406	0.731	0.528	1.02346e-71	L.KO_1	Skil
Gad11	1.12969e-75	0.275931	0.241	0.073	2.37042e-71	L.KO_1	Gad1
Rbm244	5.37607e-75	0.458818	0.549	0.271	1.12806e-70	L.KO_1	Rbm24
Herc43	8.42246e-75	0.914723	0.681	0.508	1.76728e-70	L.KO_1	Herc4
Tnfrsf213	1.37553e-74	0.372748	0.341	0.132	2.88628e-70	L.KO_1	Tnfrsf21
Trim23	1.47388e-73	0.594142	0.71	0.519	3.09264e-69	L.KO_1	Trim2
Lrba6	1.76327e-73	0.539453	0.909	0.841	3.69987e-69	L.KO_1	Lrba
Dnajc64	1.15575e-72	0.282348	0.243	0.075	2.42511e-68	L.KO_1	Dnajc6
Eya46	5.0581e-72	0.536596	0.942	0.898	1.06134e-67	L.KO_1	Eya4
Marveld34	9.44654e-72	0.480613	0.487	0.253	1.98217e-67	L.KO_1	Marveld3
Galnt143	1.07199e-71	0.393478	0.245	0.08	2.24936e-67	L.KO_1	Galnt14
Pakap,16	1.12474e-70	0.571087	0.611	0.378	2.36003e-66	L.KO_1	Pakap,1
Lsamp7	1.45062e-70	1.16337	0.634	0.404	3.04383e-66	L.KO_1	Lsamp
Dkk32	1.7272e-70	0.745579	0.486	0.272	3.62419e-66	L.KO_1	Dkk3
Kremen14	1.72876e-70	0.406485	0.478	0.24	3.62745e-66	L.KO_1	Kremen1
Atxn15	1.9192e-70	0.530446	0.942	0.908	4.02707e-66	L.KO_1	Atxn1
Mettl243	7.8662e-69	0.323579	0.281	0.102	1.65056e-64	L.KO_1	Mettl24
Baiap21	1.66163e-68	0.459645	0.348	0.149	3.48659e-64	L.KO_1	Baiap2
Rpia3	2.64608e-68	0.364514	0.287	0.108	5.55228e-64	L.KO_1	Rpia
Elf31	4.88133e-68	0.546541	0.303	0.12	1.02425e-63	L.KO_1	Elf3
Tacc25	1.32392e-67	0.728283	0.68	0.486	2.77799e-63	L.KO_1	Tacc2
Pak15	1.40372e-67	0.496729	0.713	0.506	2.94542e-63	L.KO_1	Pak1
Rassf64	2.92188e-67	0.288351	0.246	0.082	6.13099e-63	L.KO_1	Rassf6
Mphosph94	5.79352e-67	0.356651	0.404	0.188	1.21565e-62	L.KO_1	Mphosph9
Prr153	9.43023e-67	0.278984	0.255	0.088	1.97875e-62	L.KO_1	Prr15
Nek15	1.35621e-66	0.453266	0.883	0.759	2.84574e-62	L.KO_1	Nek1
Lap33	3.50676e-66	0.475972	0.627	0.411	7.35824e-62	L.KO_1	Lap3
Dnajb92	1.29707e-65	0.528137	0.562	0.353	2.72165e-61	L.KO_1	Dnajb9
Tacstd24	1.66573e-65	0.317266	0.254	0.087	3.4952e-61	L.KO_1	Tacstd2
Fbn27	9.01138e-65	0.941899	0.742	0.539	1.89086e-60	L.KO_1	Fbn2
Myo9a2	1.00833e-64	0.556938	0.778	0.634	2.11577e-60	L.KO_1	Myo9a
Rab3b4	1.0975e-64	0.367263	0.223	0.071	2.30288e-60	L.KO_1	Rab3b
Uchl17	1.38613e-64	0.594734	0.742	0.511	2.90851e-60	L.KO_1	Uchl1
Penk1	6.58825e-64	0.371858	0.166	0.043	1.38241e-59	L.KO_1	Penk
Xkr42	7.02621e-64	0.705943	0.58	0.376	1.47431e-59	L.KO_1	Xkr4
Hr1	1.05153e-63	0.283517	0.238	0.081	2.20643e-59	L.KO_1	Hr
Grin2b	3.29456e-62	0.378545	0.133	0.03	6.91297e-58	L.KO_1	Grin2b
Grhl11	5.20604e-62	0.285816	0.248	0.088	1.09238e-57	L.KO_1	Grhl1
Jun3	5.85501e-62	0.588916	0.975	0.967	1.22856e-57	L.KO_1	Jun
Tle14	6.41705e-62	0.42504	0.539	0.318	1.34649e-57	L.KO_1	Tle1
Tob12	7.50759e-62	0.731542	0.769	0.653	1.57532e-57	L.KO_1	Tob1
Efhd15	9.4374e-62	0.491087	0.816	0.61	1.98025e-57	L.KO_1	Efhd1
Lbh3	1.42547e-61	0.582785	0.524	0.326	2.99106e-57	L.KO_1	Lbh
Arfgef15	2.47058e-61	0.555261	0.802	0.692	5.18402e-57	L.KO_1	Arfgef1
Mob1b1	2.85704e-61	0.518533	0.75	0.606	5.99492e-57	L.KO_1	Mob1b
Mir670hg	2.95925e-61	0.299564	0.251	0.09	6.2094e-57	L.KO_1	Mir670hg
Ivns1abp3	5.90505e-61	0.475278	0.592	0.385	1.23906e-56	L.KO_1	Ivns1abp
Galnt15	8.97353e-61	0.472155	0.726	0.583	1.88292e-56	L.KO_1	Galnt1
Myh144	1.01461e-60	0.585035	0.665	0.491	2.12895e-56	L.KO_1	Myh14
Kif5b2	1.37773e-60	0.456919	0.932	0.922	2.8909e-56	L.KO_1	Kif5b
Mctp14	2.87879e-60	0.586871	0.532	0.316	6.04056e-56	L.KO_1	Mctp1
Rhpn24	5.13538e-60	0.40171	0.466	0.25	1.07756e-55	L.KO_1	Rhpn2
Dyrk3	7.62244e-60	0.347348	0.31	0.131	1.59942e-55	L.KO_1	Dyrk3
Kmt2e2	1.24653e-59	0.483885	0.892	0.844	2.6156e-55	L.KO_1	Kmt2e
F2rl12	3.19995e-59	0.371244	0.334	0.147	6.71446e-55	L.KO_1	F2rl1
Zbtb205	5.38005e-59	0.395557	0.998	0.996	1.1289e-54	L.KO_1	Zbtb20
Zdhhc26	5.44042e-59	0.441112	0.451	0.244	1.14156e-54	L.KO_1	Zdhhc2
Wipf15	8.75289e-59	0.350956	0.306	0.127	1.83662e-54	L.KO_1	Wipf1
Dst6	1.30078e-58	0.480445	0.856	0.702	2.72942e-54	L.KO_1	Dst
Rtn42	1.46016e-58	0.436808	0.918	0.863	3.06385e-54	L.KO_1	Rtn4
Mal21	2.40793e-58	0.417886	0.415	0.214	5.05255e-54	L.KO_1	Mal2
Faah2	1.1426e-57	0.371403	0.412	0.208	2.39752e-53	L.KO_1	Faah
Ptprk6	2.28461e-57	0.376252	0.892	0.804	4.79379e-53	L.KO_1	Ptprk
Adamts23	7.61295e-57	0.513059	0.74	0.56	1.59742e-52	L.KO_1	Adamts2
Rasgrp11	2.98132e-56	0.353998	0.337	0.154	6.25569e-52	L.KO_1	Rasgrp1
Trpc12	3.912e-56	0.518121	0.514	0.31	8.20856e-52	L.KO_1	Trpc1
Mapkapk3	1.1019e-55	0.342967	0.303	0.132	2.31212e-51	L.KO_1	Mapkapk3
Itga83	2.28519e-55	0.492802	0.861	0.622	4.79501e-51	L.KO_1	Itga8
Ccn44	2.78984e-55	0.434493	0.412	0.216	5.85392e-51	L.KO_1	Ccn4
Oprk11	2.86611e-55	0.259408	0.246	0.091	6.01395e-51	L.KO_1	Oprk1
Nrip15	4.44658e-55	0.588563	0.712	0.571	9.33027e-51	L.KO_1	Nrip1
Klf62	1.31082e-54	0.703108	0.856	0.774	2.75049e-50	L.KO_1	Klf6
Btg21	2.01297e-54	0.62145	0.946	0.917	4.22381e-50	L.KO_1	Btg2
Lgr53	2.30152e-54	0.677414	0.484	0.273	4.82928e-50	L.KO_1	Lgr5
Ube2g11	3.85714e-54	0.517208	0.801	0.695	8.09344e-50	L.KO_1	Ube2g1
Megf104	4.62014e-54	0.256788	0.22	0.078	9.69444e-50	L.KO_1	Megf10
Lrrtm45	5.37695e-54	0.699274	0.776	0.562	1.12825e-49	L.KO_1	Lrrtm4
2900026A02Rik1	1.52716e-53	0.545666	0.651	0.49	3.20444e-49	L.KO_1	2900026A02Rik
Actg11	1.55154e-53	0.416725	1	0.997	3.2556e-49	L.KO_1	Actg1
Celf26	1.71193e-53	0.428295	0.976	0.941	3.59214e-49	L.KO_1	Celf2
Glmn1	2.45082e-53	0.426108	0.474	0.281	5.14255e-49	L.KO_1	Glmn
Dusp163	2.49948e-53	0.508885	0.722	0.581	5.24467e-49	L.KO_1	Dusp16
Actn44	3.28865e-53	0.435344	0.954	0.904	6.90057e-49	L.KO_1	Actn4
Cntn51	5.97783e-53	0.593902	0.362	0.178	1.25433e-48	L.KO_1	Cntn5
Mthfd1l3	8.58546e-53	0.348392	0.283	0.121	1.80149e-48	L.KO_1	Mthfd1l
Slc2a1	8.81122e-53	0.550227	0.694	0.531	1.84886e-48	L.KO_1	Slc2a1
Tubb2b6	9.73749e-53	0.475221	0.632	0.43	2.04322e-48	L.KO_1	Tubb2b
Pantr15	1.14047e-52	0.401463	0.534	0.315	2.39305e-48	L.KO_1	Pantr1
Smpdl3a3	1.17163e-52	0.4218	0.54	0.34	2.45843e-48	L.KO_1	Smpdl3a
Rnf244	1.25032e-52	0.564416	0.554	0.369	2.62355e-48	L.KO_1	Rnf24
Ypel25	1.67646e-52	0.592331	0.756	0.586	3.51771e-48	L.KO_1	Ypel2
Ptprm6	2.87862e-52	0.510485	0.653	0.466	6.04022e-48	L.KO_1	Ptprm
Frk	3.15665e-52	0.458318	0.546	0.346	6.62359e-48	L.KO_1	Frk
Arhgef286	4.51734e-52	0.405873	0.584	0.369	9.47873e-48	L.KO_1	Arhgef28
Sall36	8.84764e-52	0.361575	0.388	0.192	1.8565e-47	L.KO_1	Sall3
D630045J12Rik5	1.03983e-51	0.412622	0.384	0.2	2.18187e-47	L.KO_1	D630045J12Rik
Creb52	1.11497e-51	0.614707	0.72	0.556	2.33954e-47	L.KO_1	Creb5
Nptx11	1.22303e-51	0.290941	0.186	0.061	2.56629e-47	L.KO_1	Nptx1
Igsf115	1.40716e-51	0.280593	0.29	0.124	2.95264e-47	L.KO_1	Igsf11
Zwint2	3.16421e-51	0.516134	0.639	0.482	6.63947e-47	L.KO_1	Zwint
Tcim2	8.64943e-51	0.494331	0.438	0.252	1.81491e-46	L.KO_1	Tcim
Slc44a12	1.06511e-50	0.456871	0.72	0.564	2.23492e-46	L.KO_1	Slc44a1
Colgalt24	1.41574e-50	0.561389	0.674	0.496	2.97065e-46	L.KO_1	Colgalt2
Tsen153	1.80491e-50	0.640655	0.563	0.399	3.78724e-46	L.KO_1	Tsen15
Zfhx43	2.10543e-50	0.490929	0.8	0.659	4.41782e-46	L.KO_1	Zfhx4
Mkrn1	2.53254e-50	0.633129	0.597	0.459	5.31403e-46	L.KO_1	Mkrn1
Akt35	4.30414e-50	0.452705	0.764	0.614	9.03137e-46	L.KO_1	Akt3
Bcl2l11	5.56962e-50	0.426375	0.429	0.243	1.16867e-45	L.KO_1	Bcl2l11
Tecta2	1.3259e-49	1.06474	0.749	0.631	2.78213e-45	L.KO_1	Tecta
Zfp4625	4.3081e-49	0.487265	0.82	0.716	9.0397e-45	L.KO_1	Zfp462
Ntf35	5.67864e-49	0.454489	0.369	0.189	1.19155e-44	L.KO_1	Ntf3
Cdkn1b7	7.34916e-49	0.432908	0.672	0.496	1.54207e-44	L.KO_1	Cdkn1b
Tbcel3	1.14301e-48	0.531124	0.531	0.366	2.39837e-44	L.KO_1	Tbcel
Snx15	1.56766e-48	0.387757	0.565	0.375	3.28942e-44	L.KO_1	Snx1
Slc2a132	1.72021e-48	0.446492	0.641	0.454	3.60951e-44	L.KO_1	Slc2a13
Twf13	2.01735e-48	0.389051	0.964	0.806	4.233e-44	L.KO_1	Twf1
Tulp44	2.18948e-48	0.46354	0.795	0.703	4.59419e-44	L.KO_1	Tulp4
Slc39a61	2.63404e-48	0.455844	0.476	0.292	5.527e-44	L.KO_1	Slc39a6
Chd76	2.8166e-48	0.411639	0.745	0.589	5.91006e-44	L.KO_1	Chd7
Tnpo11	6.87588e-48	0.468979	0.788	0.711	1.44277e-43	L.KO_1	Tnpo1
Uqcrc22	1.31201e-47	0.445064	0.768	0.672	2.75299e-43	L.KO_1	Uqcrc2
Plcxd34	1.34523e-47	0.540052	0.272	0.12	2.8227e-43	L.KO_1	Plcxd3
Msi14	1.9236e-47	0.411148	0.631	0.451	4.03628e-43	L.KO_1	Msi1
Gpx44	2.7365e-47	0.54236	0.958	0.929	5.742e-43	L.KO_1	Gpx4
Desi24	4.13481e-47	0.4912	0.65	0.506	8.67608e-43	L.KO_1	Desi2
Pafah1b11	7.02366e-47	0.401009	0.919	0.913	1.47377e-42	L.KO_1	Pafah1b1
Frmpd47	1.65262e-46	0.415364	0.297	0.135	3.46769e-42	L.KO_1	Frmpd4
Padi21	1.69525e-46	0.655261	0.631	0.493	3.55714e-42	L.KO_1	Padi2
Robo17	2.28234e-46	0.282851	0.746	0.561	4.78904e-42	L.KO_1	Robo1
Hcn1	6.57447e-46	0.285266	0.141	0.042	1.37952e-41	L.KO_1	Hcn1
Gm152831	8.20948e-46	0.3996	0.433	0.251	1.72259e-41	L.KO_1	Gm15283
Ube2b1	1.97532e-45	0.332439	0.953	0.927	4.14482e-41	L.KO_1	Ube2b
Tesc5	3.76126e-45	0.399564	0.225	0.09	7.89226e-41	L.KO_1	Tesc
Ppp1r15b	5.42374e-45	0.444084	0.495	0.319	1.13806e-40	L.KO_1	Ppp1r15b
Cxadr3	5.69569e-45	0.446853	0.768	0.649	1.19513e-40	L.KO_1	Cxadr
Tubb31	1.2442e-44	0.276452	0.211	0.082	2.6107e-40	L.KO_1	Tubb3
Myo105	1.96203e-44	0.53174	0.721	0.598	4.11693e-40	L.KO_1	Myo10
Sowaha	2.2667e-44	0.351377	0.295	0.141	4.75621e-40	L.KO_1	Sowaha
Adgrg64	3.37846e-44	0.367338	0.408	0.229	7.08902e-40	L.KO_1	Adgrg6
Wasf13	3.9347e-44	0.282033	0.348	0.176	8.25619e-40	L.KO_1	Wasf1
Klhl141	6.50858e-44	0.327473	0.286	0.132	1.36569e-39	L.KO_1	Klhl14
Gata36	6.94228e-44	0.389532	0.924	0.791	1.4567e-39	L.KO_1	Gata3
Fos3	7.22744e-44	0.590049	0.979	0.968	1.51653e-39	L.KO_1	Fos
Ndel13	7.3754e-44	0.471537	0.749	0.642	1.54758e-39	L.KO_1	Ndel1
Ptpre6	1.0248e-43	0.329562	0.475	0.278	2.15035e-39	L.KO_1	Ptpre
P2ry11	1.23348e-43	0.333618	0.397	0.223	2.5882e-39	L.KO_1	P2ry1
Ccdc50	1.51369e-43	0.380843	0.745	0.617	3.17617e-39	L.KO_1	Ccdc50
Vav33	1.9432e-43	0.4494	0.582	0.402	4.07741e-39	L.KO_1	Vav3
Gnai24	2.24036e-43	0.445581	0.808	0.76	4.70094e-39	L.KO_1	Gnai2
Lrrc8b6	2.90485e-43	0.422121	0.736	0.6	6.09525e-39	L.KO_1	Lrrc8b
Pacs13	3.56516e-43	0.443502	0.703	0.561	7.48077e-39	L.KO_1	Pacs1
C130071C03Rik5	4.82301e-43	0.256676	0.282	0.128	1.01201e-38	L.KO_1	C130071C03Rik
Klf43	5.71139e-43	0.754953	0.856	0.763	1.19842e-38	L.KO_1	Klf4
Dennd2a3	7.15385e-43	0.498281	0.585	0.434	1.50109e-38	L.KO_1	Dennd2a
Nktr1	8.28203e-43	0.358751	0.928	0.904	1.73782e-38	L.KO_1	Nktr
Lzic3	1.04569e-42	0.491475	0.449	0.291	2.19418e-38	L.KO_1	Lzic
Rab5if2	1.78184e-42	0.483679	0.795	0.717	3.73884e-38	L.KO_1	Rab5if
Irf62	2.10877e-42	0.448386	0.691	0.572	4.42484e-38	L.KO_1	Irf6
Tex151	4.37836e-42	0.35469	0.32	0.162	9.18712e-38	L.KO_1	Tex15
Ppp3ca8	4.78971e-42	0.352608	0.847	0.744	1.00503e-37	L.KO_1	Ppp3ca
Itpk13	7.14925e-42	0.48464	0.569	0.404	1.50013e-37	L.KO_1	Itpk1
Siah1a4	9.50288e-42	0.371029	0.644	0.49	1.99399e-37	L.KO_1	Siah1a
Tmcc34	9.52809e-42	0.508105	0.52	0.344	1.99928e-37	L.KO_1	Tmcc3
Plcd45	2.14637e-41	0.402419	0.49	0.318	4.50374e-37	L.KO_1	Plcd4
Tbc1d17	2.50397e-41	0.350654	0.448	0.271	5.25408e-37	L.KO_1	Tbc1d1
Cdh16	2.72122e-41	0.626668	0.75	0.665	5.70994e-37	L.KO_1	Cdh1
Atf32	5.71364e-41	0.702123	0.84	0.705	1.19889e-36	L.KO_1	Atf3
Slc25a33	7.50873e-41	0.445042	0.572	0.403	1.57556e-36	L.KO_1	Slc25a33
Nol4	9.49276e-41	0.301092	0.263	0.12	1.99187e-36	L.KO_1	Nol4
Kdm7a1	2.70733e-40	0.474736	0.677	0.549	5.6808e-36	L.KO_1	Kdm7a
Numb3	3.54386e-40	0.393534	0.776	0.687	7.43608e-36	L.KO_1	Numb
Tbx22	3.65532e-40	0.369985	0.476	0.297	7.66995e-36	L.KO_1	Tbx2
Jmjd1c1	4.2358e-40	0.420504	0.873	0.842	8.88797e-36	L.KO_1	Jmjd1c
Cox191	5.0393e-40	0.424951	0.575	0.429	1.0574e-35	L.KO_1	Cox19
Crybg34	7.14485e-40	0.473699	0.47	0.311	1.4992e-35	L.KO_1	Crybg3
Fabp73	7.91096e-40	0.621546	0.279	0.127	1.65996e-35	L.KO_1	Fabp7
Gcnt23	1.76672e-39	0.323379	0.314	0.16	3.7071e-35	L.KO_1	Gcnt2
Jund2	2.92184e-39	0.478202	0.982	0.962	6.13089e-35	L.KO_1	Jund
Clstn16	4.99828e-39	0.374065	0.684	0.54	1.04879e-34	L.KO_1	Clstn1
Jade32	9.04213e-39	0.401651	0.321	0.172	1.89731e-34	L.KO_1	Jade3
Adamts52	2.17094e-38	0.28527	0.262	0.124	4.55529e-34	L.KO_1	Adamts5
Marcksl1	3.09495e-38	0.474338	0.92	0.885	6.49413e-34	L.KO_1	Marcksl1
Setbp16	5.96398e-38	0.380056	0.931	0.905	1.25142e-33	L.KO_1	Setbp1
Nectin21	7.3351e-38	0.482819	0.734	0.635	1.53912e-33	L.KO_1	Nectin2
Gria42	8.13272e-38	0.498727	0.361	0.2	1.70649e-33	L.KO_1	Gria4
Cldn147	1.49631e-37	0.401495	0.613	0.43	3.13971e-33	L.KO_1	Cldn14
Ascc3	1.59048e-37	0.463288	0.738	0.684	3.3373e-33	L.KO_1	Ascc3
Id13	1.80733e-37	0.446375	0.958	0.839	3.79231e-33	L.KO_1	Id1
Socs64	2.52959e-37	0.358879	0.516	0.349	5.30783e-33	L.KO_1	Socs6
Clic11	4.10067e-37	0.432901	0.758	0.687	8.60444e-33	L.KO_1	Clic1
Tra2a1	9.7661e-37	0.413081	0.846	0.789	2.04922e-32	L.KO_1	Tra2a
Gpam	1.26222e-36	0.342628	0.485	0.316	2.64852e-32	L.KO_1	Gpam
Skp1a6	4.82106e-36	0.296827	0.987	0.965	1.0116e-31	L.KO_1	Skp1a
Mtf23	5.30345e-36	0.529173	0.605	0.495	1.11282e-31	L.KO_1	Mtf2
Igdcc41	8.80428e-36	0.258138	0.291	0.149	1.8474e-31	L.KO_1	Igdcc4
Fkbp96	1.32915e-35	0.534705	0.794	0.752	2.78895e-31	L.KO_1	Fkbp9
Fosl11	1.74682e-35	0.315691	0.315	0.169	3.66536e-31	L.KO_1	Fosl1
Ssx2ip7	1.99265e-35	0.392666	0.601	0.454	4.18117e-31	L.KO_1	Ssx2ip
Fut83	2.3337e-35	0.511281	0.636	0.532	4.8968e-31	L.KO_1	Fut8
Ophn1	3.88485e-35	0.430487	0.596	0.458	8.15157e-31	L.KO_1	Ophn1
Sh3pxd2b1	4.11981e-35	0.393071	0.468	0.317	8.64459e-31	L.KO_1	Sh3pxd2b
Nptx21	5.511e-35	0.301947	0.324	0.175	1.15637e-30	L.KO_1	Nptx2
Srrm2	6.03308e-35	0.272996	0.992	0.985	1.26592e-30	L.KO_1	Srrm2
Cobl5	8.25354e-35	0.63904	0.779	0.611	1.73184e-30	L.KO_1	Cobl
Igf2bp2	8.98836e-35	0.378659	0.755	0.652	1.88603e-30	L.KO_1	Igf2bp2
Nox41	2.50044e-34	0.358813	0.368	0.216	5.24668e-30	L.KO_1	Nox4
Sept75	4.42979e-34	0.31883	0.843	0.782	9.29502e-30	L.KO_1	Sept7
Gli31	4.43258e-34	0.387011	0.777	0.662	9.30088e-30	L.KO_1	Gli3
B3galt21	4.84775e-34	0.279135	0.277	0.142	1.0172e-29	L.KO_1	B3galt2
Cpeb46	8.51485e-34	0.467241	0.696	0.577	1.78667e-29	L.KO_1	Cpeb4
Sox134	9.42319e-34	0.296233	0.373	0.22	1.97727e-29	L.KO_1	Sox13
Galnt32	1.26724e-33	0.316516	0.369	0.217	2.65905e-29	L.KO_1	Galnt3
Foxn31	1.32586e-33	0.405215	0.868	0.826	2.78205e-29	L.KO_1	Foxn3
Bmp63	2.13021e-33	0.456889	0.704	0.559	4.46981e-29	L.KO_1	Bmp6
Rai14	3.57713e-33	0.386622	0.549	0.396	7.50589e-29	L.KO_1	Rai14
Fam222b5	4.1746e-33	0.353326	0.505	0.355	8.75957e-29	L.KO_1	Fam222b
Myo1e2	5.23902e-33	0.351341	0.918	0.854	1.0993e-28	L.KO_1	Myo1e
Nfia6	5.5169e-33	0.286143	0.964	0.919	1.15761e-28	L.KO_1	Nfia
Junb1	7.27784e-33	0.435654	0.944	0.873	1.52711e-28	L.KO_1	Junb
Baz1a4	1.21499e-32	0.295705	0.323	0.181	2.54941e-28	L.KO_1	Baz1a
Neto23	1.44125e-32	0.376749	0.3	0.16	3.02417e-28	L.KO_1	Neto2
Gbe13	1.68459e-32	0.349191	0.563	0.418	3.53478e-28	L.KO_1	Gbe1
1110038B12Rik	2.53221e-32	0.402055	0.561	0.433	5.31334e-28	L.KO_1	1110038B12Rik
Mafg	3.78082e-32	0.306931	0.474	0.32	7.93329e-28	L.KO_1	Mafg
Abhd17b2	8.19347e-32	0.397768	0.642	0.522	1.71924e-27	L.KO_1	Abhd17b
Gm386045	1.26962e-31	0.549123	0.596	0.469	2.66404e-27	L.KO_1	Gm38604
Rab8b4	1.56307e-31	0.335517	0.558	0.412	3.2798e-27	L.KO_1	Rab8b
Robo23	2.15646e-31	0.260699	0.89	0.656	4.52491e-27	L.KO_1	Robo2
Ces1d5	2.7599e-31	0.397929	0.296	0.166	5.79109e-27	L.KO_1	Ces1d
Itpr24	5.49202e-31	0.309721	0.693	0.551	1.15239e-26	L.KO_1	Itpr2
Cradd5	5.7401e-31	0.331239	0.473	0.318	1.20444e-26	L.KO_1	Cradd
Hbp11	6.37661e-31	0.30839	0.619	0.488	1.338e-26	L.KO_1	Hbp1
Erbin1	6.66978e-31	0.366368	0.806	0.761	1.39952e-26	L.KO_1	Erbin
Smim31	1.23293e-30	0.341102	0.399	0.253	2.58705e-26	L.KO_1	Smim3
Misp1	1.64502e-30	0.260179	0.365	0.219	3.45174e-26	L.KO_1	Misp
Ube2n1	3.88502e-30	0.341161	0.678	0.587	8.15194e-26	L.KO_1	Ube2n
Itprid21	4.73588e-30	0.268225	0.328	0.191	9.9373e-26	L.KO_1	Itprid2
Klhl297	5.9175e-30	0.447185	0.545	0.406	1.24167e-25	L.KO_1	Klhl29
Lypd6b2	7.08607e-30	0.259107	0.496	0.33	1.48687e-25	L.KO_1	Lypd6b
Zmiz13	7.61183e-30	0.372547	0.836	0.793	1.59719e-25	L.KO_1	Zmiz1
Ugdh4	9.51332e-30	0.595243	0.641	0.531	1.99618e-25	L.KO_1	Ugdh
Plekha52	1.40974e-29	0.344057	0.675	0.579	2.95805e-25	L.KO_1	Plekha5
H3f3b1	1.49872e-29	0.378261	1	0.999	3.14476e-25	L.KO_1	H3f3b
Atad2b	1.78482e-29	0.357131	0.712	0.628	3.74509e-25	L.KO_1	Atad2b
Arid4b1	1.80813e-29	0.328906	0.895	0.895	3.79401e-25	L.KO_1	Arid4b
Etv66	1.89948e-29	0.312241	0.83	0.743	3.98568e-25	L.KO_1	Etv6
Glud11	1.95278e-29	0.345623	0.568	0.447	4.09752e-25	L.KO_1	Glud1
Tank1	2.55462e-29	0.367978	0.581	0.452	5.36036e-25	L.KO_1	Tank
Atp1b14	3.35617e-29	0.276711	0.981	0.936	7.04226e-25	L.KO_1	Atp1b1
Ezr1	3.42734e-29	0.286738	0.859	0.792	7.19158e-25	L.KO_1	Ezr
Grik44	3.62115e-29	0.386041	0.26	0.141	7.59826e-25	L.KO_1	Grik4
Srek11	4.96175e-29	0.298794	0.835	0.779	1.04112e-24	L.KO_1	Srek1
Fntb2	5.2134e-29	0.312618	0.425	0.282	1.09393e-24	L.KO_1	Fntb
Fndc3a2	6.6344e-29	0.31539	0.819	0.76	1.3921e-24	L.KO_1	Fndc3a
Ahcyl23	7.14927e-29	0.370507	0.602	0.482	1.50013e-24	L.KO_1	Ahcyl2
Ccnjl4	7.76313e-29	0.370067	0.409	0.271	1.62894e-24	L.KO_1	Ccnjl
Egr23	1.01725e-28	0.389484	0.563	0.423	2.1345e-24	L.KO_1	Egr2
Armcx3	1.13518e-28	0.342296	0.52	0.382	2.38196e-24	L.KO_1	Armcx3
Cybrd12	1.5883e-28	0.33624	0.336	0.204	3.33272e-24	L.KO_1	Cybrd1
Ddi22	1.78846e-28	0.344407	0.611	0.498	3.75273e-24	L.KO_1	Ddi2
Tmbim11	1.86493e-28	0.292075	0.427	0.286	3.91319e-24	L.KO_1	Tmbim1
Ptpra2	2.15754e-28	0.324234	0.741	0.671	4.52716e-24	L.KO_1	Ptpra
Zfand51	2.79029e-28	0.352875	0.878	0.851	5.85487e-24	L.KO_1	Zfand5
Ncoa13	2.91613e-28	0.309027	0.857	0.808	6.11893e-24	L.KO_1	Ncoa1
Tcf25	4.34675e-28	0.264395	0.917	0.899	9.12079e-24	L.KO_1	Tcf25
Pak32	7.38764e-28	0.257694	0.659	0.513	1.55015e-23	L.KO_1	Pak3
Zfp6086	8.72429e-28	0.367255	0.736	0.646	1.83062e-23	L.KO_1	Zfp608
Mast22	9.87345e-28	0.359214	0.58	0.464	2.07175e-23	L.KO_1	Mast2
Mtdh2	1.17215e-27	0.28669	0.866	0.833	2.45952e-23	L.KO_1	Mtdh
Tob2	1.18213e-27	0.359802	0.579	0.468	2.48046e-23	L.KO_1	Tob2
Slc9a93	1.65209e-27	0.318084	0.654	0.513	3.46657e-23	L.KO_1	Slc9a9
Rhoq1	2.00891e-27	0.4995	0.577	0.475	4.2153e-23	L.KO_1	Rhoq
Klf122	2.17557e-27	0.340768	0.847	0.806	4.565e-23	L.KO_1	Klf12
Neat11	2.78031e-27	0.482342	0.452	0.313	5.83392e-23	L.KO_1	Neat1
Hhatl2	2.82256e-27	0.502252	0.43	0.298	5.92258e-23	L.KO_1	Hhatl
Elf22	3.33895e-27	0.365179	0.681	0.589	7.00611e-23	L.KO_1	Elf2
Arntl5	3.39095e-27	0.284267	0.429	0.287	7.11523e-23	L.KO_1	Arntl
Stx63	4.75579e-27	0.379295	0.625	0.511	9.97908e-23	L.KO_1	Stx6
Arhgap354	5.42568e-27	0.332861	0.603	0.491	1.13847e-22	L.KO_1	Arhgap35
Kdm6a3	6.15886e-27	0.340749	0.687	0.587	1.29231e-22	L.KO_1	Kdm6a
Fhl23	7.41221e-27	0.364153	0.451	0.304	1.5553e-22	L.KO_1	Fhl2
Zfp292	7.75253e-27	0.324805	0.781	0.733	1.62671e-22	L.KO_1	Zfp292
Spry24	1.48889e-26	0.397294	0.47	0.334	3.12413e-22	L.KO_1	Spry2
Ninj16	1.78407e-26	0.328353	0.513	0.389	3.74351e-22	L.KO_1	Ninj1
Megf92	2.01549e-26	0.358077	0.406	0.272	4.2291e-22	L.KO_1	Megf9
Riok3	3.65273e-26	0.347985	0.59	0.49	7.66451e-22	L.KO_1	Riok3
Map23	4.27429e-26	0.264233	0.752	0.633	8.96875e-22	L.KO_1	Map2
Txlng2	5.34111e-26	0.361064	0.444	0.314	1.12072e-21	L.KO_1	Txlng
Tcaf11	1.13151e-25	0.299071	0.707	0.62	2.37425e-21	L.KO_1	Tcaf1
Phf3	1.14578e-25	0.287672	0.746	0.666	2.4042e-21	L.KO_1	Phf3
Psme42	2.78236e-25	0.330966	0.817	0.794	5.83822e-21	L.KO_1	Psme4
Vcl1	3.45276e-25	0.351	0.909	0.879	7.24493e-21	L.KO_1	Vcl
Cnot4	3.7194e-25	0.293122	0.754	0.706	7.80442e-21	L.KO_1	Cnot4
Fnip11	4.69593e-25	0.406551	0.58	0.484	9.85348e-21	L.KO_1	Fnip1
Lmo73	6.15224e-25	0.509247	0.684	0.593	1.29092e-20	L.KO_1	Lmo7
Tpd52l2	9.77191e-25	0.287002	0.585	0.47	2.05044e-20	L.KO_1	Tpd52l2
Wls2	1.01693e-24	0.293839	0.847	0.784	2.13383e-20	L.KO_1	Wls
Fam189a23	1.0298e-24	0.329544	0.538	0.414	2.16082e-20	L.KO_1	Fam189a2
Dyrk21	1.34337e-24	0.300945	0.624	0.508	2.81879e-20	L.KO_1	Dyrk2
Gm42941	1.39329e-24	0.279078	0.34	0.215	2.92354e-20	L.KO_1	Gm42941
Sox4	1.80702e-24	0.569537	0.891	0.881	3.79167e-20	L.KO_1	Sox4
Slc22a5	2.14019e-24	0.251648	0.339	0.212	4.49076e-20	L.KO_1	Slc22a5
Iqgap13	2.2565e-24	0.290404	0.917	0.86	4.73481e-20	L.KO_1	Iqgap1
Adamts161	3.7301e-24	0.295758	0.155	0.069	7.82686e-20	L.KO_1	Adamts16
Pcdh11x3	3.82832e-24	0.313266	0.491	0.343	8.03296e-20	L.KO_1	Pcdh11x
Snrnp70	3.92107e-24	0.270222	0.843	0.827	8.22758e-20	L.KO_1	Snrnp70
Kmt2c1	6.29033e-24	0.307321	0.78	0.739	1.3199e-19	L.KO_1	Kmt2c
Ypel5	7.28713e-24	0.354452	0.518	0.412	1.52906e-19	L.KO_1	Ypel5
Dstn2	7.63627e-24	0.291713	0.998	0.986	1.60232e-19	L.KO_1	Dstn
Bmt21	8.63156e-24	0.332845	0.637	0.532	1.81116e-19	L.KO_1	Bmt2
Fam107a5	9.95039e-24	0.315822	0.608	0.47	2.08789e-19	L.KO_1	Fam107a
Dapk17	1.06279e-23	0.519309	0.549	0.459	2.23006e-19	L.KO_1	Dapk1
Cux14	1.44221e-23	0.29697	0.818	0.771	3.02619e-19	L.KO_1	Cux1
Egr1	1.48588e-23	0.257509	0.97	0.956	3.11782e-19	L.KO_1	Egr1
Ets2	2.07704e-23	0.259024	0.263	0.152	4.35825e-19	L.KO_1	Ets2
Map74	2.08992e-23	0.331088	0.703	0.628	4.38528e-19	L.KO_1	Map7
Rbm252	2.18189e-23	0.290992	0.885	0.895	4.57827e-19	L.KO_1	Rbm25
Wwtr14	2.21331e-23	0.370388	0.76	0.688	4.64419e-19	L.KO_1	Wwtr1
Ube2d2a1	2.25054e-23	0.256266	0.824	0.776	4.7223e-19	L.KO_1	Ube2d2a
Rabgap12	2.28939e-23	0.295429	0.727	0.669	4.80384e-19	L.KO_1	Rabgap1
Gsk3b1	3.6697e-23	0.261176	0.914	0.903	7.70013e-19	L.KO_1	Gsk3b
Arf51	4.70912e-23	0.294103	0.877	0.841	9.88115e-19	L.KO_1	Arf5
Eml43	5.22007e-23	0.273013	0.795	0.725	1.09533e-18	L.KO_1	Eml4
Tnks23	5.9445e-23	0.28503	0.851	0.822	1.24733e-18	L.KO_1	Tnks2
Hip14	6.62648e-23	0.328261	0.611	0.51	1.39043e-18	L.KO_1	Hip1
Pla2g4e1	8.50239e-23	0.266214	0.287	0.171	1.78406e-18	L.KO_1	Pla2g4e
Tgif13	8.80942e-23	0.266871	0.348	0.227	1.84848e-18	L.KO_1	Tgif1
Foxo31	9.25689e-23	0.342498	0.462	0.341	1.94237e-18	L.KO_1	Foxo3
Ube2q2	1.37714e-22	0.297956	0.594	0.491	2.88964e-18	L.KO_1	Ube2q2
Srsf21	1.39241e-22	0.321711	0.708	0.634	2.9217e-18	L.KO_1	Srsf2
Atp6ap2	1.93154e-22	0.312531	0.669	0.605	4.05295e-18	L.KO_1	Atp6ap2
Eda3	1.97682e-22	0.498779	0.42	0.305	4.14795e-18	L.KO_1	Eda
Rcn21	2.20004e-22	0.279695	0.728	0.675	4.61634e-18	L.KO_1	Rcn2
S100a135	2.25691e-22	0.405602	0.415	0.289	4.73567e-18	L.KO_1	S100a13
Lrrc581	3.22632e-22	0.295207	0.564	0.458	6.76978e-18	L.KO_1	Lrrc58
Cs	3.74818e-22	0.345507	0.549	0.449	7.8648e-18	L.KO_1	Cs
Irf2bpl2	4.15629e-22	0.29716	0.748	0.653	8.72115e-18	L.KO_1	Irf2bpl
Rnf115	5.71135e-22	0.283898	0.491	0.377	1.19841e-17	L.KO_1	Rnf115
Sema4d1	6.32413e-22	0.277078	0.368	0.252	1.32699e-17	L.KO_1	Sema4d
Airn3	8.99835e-22	0.354901	0.838	0.793	1.88812e-17	L.KO_1	Airn
Cecr22	9.36221e-22	0.269987	0.285	0.175	1.96447e-17	L.KO_1	Cecr2
Cyb5a6	9.55241e-22	0.30839	0.807	0.751	2.00438e-17	L.KO_1	Cyb5a
Rc3h13	9.62647e-22	0.321533	0.653	0.572	2.01992e-17	L.KO_1	Rc3h1
Tmem1893	1.06665e-21	0.264129	0.597	0.493	2.23815e-17	L.KO_1	Tmem189
Zfyve96	1.21158e-21	0.274679	0.627	0.527	2.54226e-17	L.KO_1	Zfyve9
Cfl1	1.29972e-21	0.294918	0.954	0.931	2.72721e-17	L.KO_1	Cfl1
Ctnna11	1.43345e-21	0.251582	0.882	0.835	3.00781e-17	L.KO_1	Ctnna1
Cdh63	1.4338e-21	0.341952	0.247	0.143	3.00854e-17	L.KO_1	Cdh6
Ccnt24	1.53997e-21	0.258875	0.498	0.38	3.23132e-17	L.KO_1	Ccnt2
Rfx32	1.68722e-21	0.298599	0.779	0.718	3.54029e-17	L.KO_1	Rfx3
Hivep22	1.72228e-21	0.299629	0.662	0.564	3.61385e-17	L.KO_1	Hivep2
Cdc73	1.7723e-21	0.272542	0.686	0.594	3.71883e-17	L.KO_1	Cdc73
Fam8a12	1.79628e-21	0.259653	0.393	0.273	3.76913e-17	L.KO_1	Fam8a1
Ubr51	2.65302e-21	0.268532	0.718	0.641	5.56683e-17	L.KO_1	Ubr5
S100a64	3.80443e-21	0.307058	0.419	0.289	7.98284e-17	L.KO_1	S100a6
Saraf2	4.28175e-21	0.277116	0.68	0.608	8.98441e-17	L.KO_1	Saraf
Abi3bp2	4.49482e-21	0.327046	0.148	0.07	9.43148e-17	L.KO_1	Abi3bp
Farsa5	5.58927e-21	0.263901	0.484	0.359	1.1728e-16	L.KO_1	Farsa
Gprc5b	6.85421e-21	0.323157	0.407	0.292	1.43822e-16	L.KO_1	Gprc5b
Basp13	8.69776e-21	0.320354	0.731	0.632	1.82505e-16	L.KO_1	Basp1
Sqstm1	8.70608e-21	0.340662	0.759	0.731	1.8268e-16	L.KO_1	Sqstm1
Rimklb5	1.45534e-20	0.278378	0.549	0.446	3.05375e-16	L.KO_1	Rimklb
Plxna42	1.56245e-20	0.3315	0.622	0.495	3.27848e-16	L.KO_1	Plxna4
Cic	2.3754e-20	0.271905	0.456	0.349	4.98431e-16	L.KO_1	Cic
Sfpq	2.61146e-20	0.254523	0.872	0.859	5.47964e-16	L.KO_1	Sfpq
Cldn31	2.73517e-20	0.292688	0.828	0.742	5.7392e-16	L.KO_1	Cldn3
Casp31	3.11642e-20	0.259448	0.605	0.495	6.53919e-16	L.KO_1	Casp3
Tmcc1	3.3596e-20	0.291195	0.746	0.69	7.04944e-16	L.KO_1	Tmcc1
Ier52	3.68562e-20	0.517184	0.597	0.504	7.73353e-16	L.KO_1	Ier5
Gphn3	7.7438e-20	0.268625	0.873	0.846	1.62488e-15	L.KO_1	Gphn
Tmem651	8.38534e-20	0.288384	0.538	0.436	1.7595e-15	L.KO_1	Tmem65
1810026B05Rik1	1.1618e-19	0.315731	0.614	0.532	2.43782e-15	L.KO_1	1810026B05Rik
Emc3	1.29621e-19	0.286672	0.609	0.521	2.71983e-15	L.KO_1	Emc3
Tuft11	1.37511e-19	0.311142	0.459	0.338	2.8854e-15	L.KO_1	Tuft1
Sema6a5	1.50762e-19	0.318559	0.675	0.581	3.16343e-15	L.KO_1	Sema6a
Wapl5	2.10851e-19	0.251957	0.784	0.76	4.42429e-15	L.KO_1	Wapl
Anp32b4	2.15683e-19	0.287592	0.812	0.783	4.52568e-15	L.KO_1	Anp32b
Sept42	2.65279e-19	0.276929	0.323	0.216	5.56634e-15	L.KO_1	Sept4
Dennd5a5	2.90046e-19	0.266214	0.542	0.435	6.08604e-15	L.KO_1	Dennd5a
Fblim14	3.00755e-19	0.303832	0.513	0.41	6.31074e-15	L.KO_1	Fblim1
Cldn71	4.22727e-19	0.250121	0.819	0.736	8.87009e-15	L.KO_1	Cldn7
Clasp14	4.29561e-19	0.276603	0.703	0.637	9.01348e-15	L.KO_1	Clasp1
Gli21	6.06124e-19	0.250398	0.379	0.268	1.27183e-14	L.KO_1	Gli2
Clcn52	6.32064e-19	0.268438	0.458	0.344	1.32626e-14	L.KO_1	Clcn5
Psip12	6.8455e-19	0.267879	0.77	0.711	1.43639e-14	L.KO_1	Psip1
Nedd4l1	7.87655e-19	0.277802	0.84	0.809	1.65274e-14	L.KO_1	Nedd4l
Acvr2a1	8.73216e-19	0.332656	0.51	0.405	1.83227e-14	L.KO_1	Acvr2a
Mlxip	1.05237e-18	0.28998	0.538	0.43	2.20819e-14	L.KO_1	Mlxip
Fam214a2	1.21972e-18	0.347673	0.449	0.351	2.55933e-14	L.KO_1	Fam214a
Ankrd173	1.31232e-18	0.260959	0.794	0.761	2.75363e-14	L.KO_1	Ankrd17
Ubap21	1.42346e-18	0.296392	0.65	0.591	2.98684e-14	L.KO_1	Ubap2
Nab1	1.76754e-18	0.250886	0.361	0.253	3.70884e-14	L.KO_1	Nab1
Btbd73	1.97367e-18	0.258555	0.722	0.665	4.14136e-14	L.KO_1	Btbd7
Ccnl1	2.62187e-18	0.262555	0.746	0.695	5.50147e-14	L.KO_1	Ccnl1
Ddah16	2.9231e-18	0.262477	0.401	0.288	6.13353e-14	L.KO_1	Ddah1
Sdk22	3.1807e-18	0.422084	0.422	0.32	6.67407e-14	L.KO_1	Sdk2
Nt5dc31	4.13834e-18	0.545181	0.616	0.586	8.68349e-14	L.KO_1	Nt5dc3
Slmap4	4.51715e-18	0.278231	0.653	0.569	9.47833e-14	L.KO_1	Slmap
Asxl23	4.89475e-18	0.298041	0.625	0.546	1.02706e-13	L.KO_1	Asxl2
Bag31	5.81142e-18	0.34044	0.419	0.325	1.21941e-13	L.KO_1	Bag3
Rmnd5a3	6.00697e-18	0.269865	0.538	0.442	1.26044e-13	L.KO_1	Rmnd5a
Hk1	7.86314e-18	0.253306	0.396	0.288	1.64992e-13	L.KO_1	Hk1
Egr32	9.23543e-18	0.313045	0.389	0.274	1.93787e-13	L.KO_1	Egr3
Cmtm82	1.1242e-17	0.273995	0.575	0.491	2.3589e-13	L.KO_1	Cmtm8
Aff4	1.14632e-17	0.250554	0.908	0.904	2.40531e-13	L.KO_1	Aff4
Myo5b3	1.22695e-17	0.307508	0.571	0.464	2.57452e-13	L.KO_1	Myo5b
Kdm6b	1.78672e-17	0.298722	0.652	0.594	3.74907e-13	L.KO_1	Kdm6b
Magi35	2.53275e-17	0.291699	0.629	0.528	5.31446e-13	L.KO_1	Magi3
Zranb14	2.779e-17	0.297677	0.648	0.599	5.83118e-13	L.KO_1	Zranb1
Taf153	4.27558e-17	0.287195	0.635	0.57	8.97145e-13	L.KO_1	Taf15
Klhl71	5.05612e-17	0.336068	0.591	0.521	1.06093e-12	L.KO_1	Klhl7
Six13	1.13335e-16	0.260012	0.773	0.698	2.3781e-12	L.KO_1	Six1
Pmepa14	1.25242e-16	0.276787	0.473	0.377	2.62795e-12	L.KO_1	Pmepa1
Tubb4b2	1.3035e-16	0.341112	0.858	0.822	2.73513e-12	L.KO_1	Tubb4b
Glmp5	1.31035e-16	0.333405	0.536	0.461	2.74951e-12	L.KO_1	Glmp
L3mbtl33	1.40778e-16	0.260867	0.528	0.425	2.95393e-12	L.KO_1	L3mbtl3
Asic23	1.45274e-16	0.291859	0.146	0.075	3.04829e-12	L.KO_1	Asic2
Epb41l25	1.50514e-16	0.274202	0.465	0.362	3.15823e-12	L.KO_1	Epb41l2
Dnajb61	1.54728e-16	0.265865	0.783	0.783	3.24666e-12	L.KO_1	Dnajb6
Sirt1	1.6987e-16	0.276875	0.397	0.296	3.56437e-12	L.KO_1	Sirt1
Dpysl23	2.04807e-16	0.255338	0.807	0.749	4.29747e-12	L.KO_1	Dpysl2
Ier22	2.52531e-16	0.341564	0.959	0.927	5.29886e-12	L.KO_1	Ier2
Tet2	2.63838e-16	0.265738	0.494	0.396	5.53611e-12	L.KO_1	Tet2
Tra2b	2.98961e-16	0.255862	0.838	0.83	6.27311e-12	L.KO_1	Tra2b
Mrtfb2	3.44895e-16	0.283815	0.601	0.529	7.23693e-12	L.KO_1	Mrtfb
Rabep12	4.46307e-16	0.282422	0.627	0.554	9.36486e-12	L.KO_1	Rabep1
Spast	5.24866e-16	0.255519	0.518	0.433	1.10133e-11	L.KO_1	Spast
Tnrc6a1	5.52246e-16	0.26313	0.702	0.658	1.15878e-11	L.KO_1	Tnrc6a
9930021J03Rik1	7.14724e-16	0.261087	0.629	0.561	1.49971e-11	L.KO_1	9930021J03Rik
Klf131	1.18082e-15	0.273994	0.68	0.611	2.47772e-11	L.KO_1	Klf13
Mapk6	1.19499e-15	0.304752	0.587	0.517	2.50745e-11	L.KO_1	Mapk6
Plekhg11	1.3679e-15	0.322024	0.562	0.473	2.87026e-11	L.KO_1	Plekhg1
Zfc3h11	2.11056e-15	0.288548	0.556	0.483	4.4286e-11	L.KO_1	Zfc3h1
Nckap15	2.30021e-15	0.255195	0.716	0.686	4.82652e-11	L.KO_1	Nckap1
Vmp12	2.34631e-15	0.277412	0.706	0.66	4.92327e-11	L.KO_1	Vmp1
Sgms11	2.42256e-15	0.287719	0.582	0.507	5.08326e-11	L.KO_1	Sgms1
Chst25	2.56067e-15	0.255037	0.431	0.321	5.37305e-11	L.KO_1	Chst2
Tes1	3.80849e-15	0.277855	0.492	0.402	7.99136e-11	L.KO_1	Tes
Patj5	5.73792e-15	0.257246	0.723	0.66	1.20399e-10	L.KO_1	Patj
Tgfbr14	6.5886e-15	0.260039	0.564	0.482	1.38249e-10	L.KO_1	Tgfbr1
Alkbh15	7.30551e-15	0.266437	0.506	0.423	1.53291e-10	L.KO_1	Alkbh1
Ndrg33	8.02823e-15	0.280731	0.342	0.249	1.68456e-10	L.KO_1	Ndrg3
Fam117b1	8.21911e-15	0.257454	0.539	0.453	1.72462e-10	L.KO_1	Fam117b
Atf4	1.4345e-14	0.26552	0.677	0.643	3.01002e-10	L.KO_1	Atf4
Ttc19	3.76074e-14	0.250289	0.632	0.578	7.89117e-10	L.KO_1	Ttc19
Ciapin11	6.32562e-14	0.254914	0.505	0.425	1.3273e-09	L.KO_1	Ciapin1
Rasa2	7.51562e-14	0.289701	0.489	0.413	1.577e-09	L.KO_1	Rasa2
Arl4a5	1.0182e-13	0.393265	0.544	0.487	2.13649e-09	L.KO_1	Arl4a
Hdac95	1.41209e-13	0.276798	0.677	0.597	2.963e-09	L.KO_1	Hdac9
C530008M17Rik6	1.64082e-13	0.270513	0.367	0.275	3.44293e-09	L.KO_1	C530008M17Rik
Pik3r33	1.67613e-13	0.32796	0.562	0.492	3.51703e-09	L.KO_1	Pik3r3
Bckdhb1	3.76499e-13	0.25688	0.556	0.484	7.90008e-09	L.KO_1	Bckdhb
Kdm4c2	1.04789e-12	0.251251	0.622	0.569	2.19879e-08	L.KO_1	Kdm4c
Tiparp1	3.02392e-12	0.331325	0.582	0.518	6.3451e-08	L.KO_1	Tiparp
Ankrd286	6.49298e-11	0.284468	0.474	0.409	1.36242e-06	L.KO_1	Ankrd28
Hba-a11	9.53799e-11	0.360987	0.331	0.442	2.00136e-06	L.KO_1	Hba-a1
Fbxo11	1.1454e-10	0.269324	0.727	0.703	2.40339e-06	L.KO_1	Fbxo11
Ybx33	1.37296e-10	0.296709	0.659	0.651	2.88087e-06	L.KO_1	Ybx3
Tmprss93	2.21844e-10	0.295519	0.506	0.429	4.65495e-06	L.KO_1	Tmprss9
Chst92	2.94221e-10	0.343997	0.344	0.268	6.17364e-06	L.KO_1	Chst9
Jarid21	3.21087e-10	0.277271	0.638	0.606	6.73738e-06	L.KO_1	Jarid2
Gclc2	1.20788e-08	0.340404	0.344	0.278	0.000253449	L.KO_1	Gclc
Man1a4	2.67976e-08	0.348843	0.493	0.445	0.000562294	L.KO_1	Man1a
Gadd45g	2.84716e-08	0.317372	0.203	0.146	0.00059742	L.KO_1	Gadd45g
Tox5	1.77718e-07	0.346421	0.9	0.9	0.00372906	L.KO_1	Tox
Hba-a2	3.84324e-07	0.41914	0.142	0.207	0.00806427	L.KO_1	Hba-a2
Hbb-bt	9.09636e-07	0.496897	0.182	0.252	0.0190869	L.KO_1	Hbb-bt
Timp32	2.63646e-06	0.393805	0.695	0.656	0.0553208	L.KO_1	Timp3
Hbb-bs1	1.77361e-05	0.862498	0.58	0.667	0.372157	L.KO_1	Hbb-bs
Unc5c6	0.000918138	0.342497	0.309	0.285	1	L.KO_1	Unc5c
Phactr12	0.00132938	0.659535	0.263	0.236	1	L.KO_1	Phactr1
Cldn41	0.00166872	0.29013	0.203	0.175	1	L.KO_1	Cldn4
Abtb22	0.00391648	0.294439	0.354	0.338	1	L.KO_1	Abtb2

### Sheet: L.KO_2
Gene name	p_val	avg_log2FC	pct.1	pct.2	p_val_adj	Annotation	gene
Tectb	0	1.77311	0.955	0.561	0	L.KO_2	Tectb
Gpc6	0	1.60698	0.975	0.626	0	L.KO_2	Gpc6
Dcn	0	1.4078	0.907	0.472	0	L.KO_2	Dcn
Syt1	0	1.36152	0.986	0.616	0	L.KO_2	Syt1
Fam102b	0	1.31085	0.96	0.602	0	L.KO_2	Fam102b
Frmd3	0	1.25839	0.864	0.368	0	L.KO_2	Frmd3
Isl11	0	1.20467	0.991	0.663	0	L.KO_2	Isl1
Sox2	0	1.1087	0.79	0.29	0	L.KO_2	Sox2
Plch1	1.00067e-278	1.05952	0.839	0.396	2.0997e-274	L.KO_2	Plch1
Cpxm2	2.46373e-272	1.06522	0.859	0.466	5.16965e-268	L.KO_2	Cpxm2
Cpa6	2.08568e-256	1.17364	0.901	0.467	4.37639e-252	L.KO_2	Cpa6
Spock11	3.07586e-252	0.968303	0.999	0.728	6.45408e-248	L.KO_2	Spock1
Itgb6	7.50468e-249	0.991012	0.768	0.361	1.57471e-244	L.KO_2	Itgb6
Cobl	3.69027e-243	1.21275	0.905	0.59	7.74329e-239	L.KO_2	Cobl
Ano1	2.25393e-239	0.460666	0.871	0.415	4.72942e-235	L.KO_2	Ano1
Rbm24	4.01751e-237	0.932848	0.665	0.248	8.42993e-233	L.KO_2	Rbm24
Slco5a11	1.66235e-235	0.820849	0.814	0.382	3.4881e-231	L.KO_2	Slco5a1
Tecta	4.48357e-224	1.59084	0.889	0.609	9.40786e-220	L.KO_2	Tecta
Penk	4.32093e-211	0.601228	0.234	0.031	9.06661e-207	L.KO_2	Penk
Tmem200a	1.91395e-208	0.648724	0.498	0.15	4.01604e-204	L.KO_2	Tmem200a
Klf5	3.39914e-207	0.988099	0.637	0.264	7.13242e-203	L.KO_2	Klf5
Hey1	5.53223e-201	0.940524	0.564	0.202	1.16083e-196	L.KO_2	Hey1
Atp1b11	3.64731e-198	0.662707	0.996	0.933	7.65315e-194	L.KO_2	Atp1b1
Pla2r1	8.00289e-195	0.654916	0.579	0.205	1.67925e-190	L.KO_2	Pla2r1
Dkk3	1.93563e-194	0.805156	0.611	0.25	4.06153e-190	L.KO_2	Dkk3
Rasef	1.14326e-192	0.825232	0.93	0.657	2.39891e-188	L.KO_2	Rasef
Cadps2	1.30746e-191	1.0132	0.856	0.556	2.74344e-187	L.KO_2	Cadps2
Hs6st2	1.41927e-168	0.546139	0.616	0.245	2.97805e-164	L.KO_2	Hs6st2
Adamts16	6.40583e-163	0.473753	0.263	0.052	1.34414e-158	L.KO_2	Adamts16
Plat	3.06952e-162	0.853719	0.675	0.343	6.44078e-158	L.KO_2	Plat
Pls1	2.14306e-158	0.702585	0.851	0.57	4.49678e-154	L.KO_2	Pls1
Slc39a6	1.16918e-154	0.732722	0.576	0.274	2.45329e-150	L.KO_2	Slc39a6
Cybrd1	7.00438e-151	0.622585	0.477	0.182	1.46973e-146	L.KO_2	Cybrd1
Jag1	2.97289e-150	0.514335	0.668	0.309	6.23802e-146	L.KO_2	Jag1
B3gnt7	1.6266e-145	0.496068	0.317	0.087	3.41309e-141	L.KO_2	B3gnt7
Cap2	4.57214e-145	0.626032	0.489	0.187	9.59372e-141	L.KO_2	Cap2
Kif21a	6.30747e-145	0.703757	0.859	0.58	1.3235e-140	L.KO_2	Kif21a
Glb1l2	1.25061e-141	0.448182	0.324	0.091	2.62416e-137	L.KO_2	Glb1l2
Vgll4	5.28837e-141	0.701892	0.929	0.752	1.10966e-136	L.KO_2	Vgll4
Ckb	6.28586e-140	0.850995	0.935	0.77	1.31896e-135	L.KO_2	Ckb
Gsn	7.68038e-140	0.684553	0.927	0.693	1.61157e-135	L.KO_2	Gsn
Prickle2	1.20482e-139	0.966442	0.613	0.305	2.52808e-135	L.KO_2	Prickle2
Rasl11b	2.91376e-138	0.720683	0.479	0.188	6.11394e-134	L.KO_2	Rasl11b
Net1	6.86803e-135	0.670373	0.775	0.49	1.44112e-130	L.KO_2	Net1
Jph1	8.22463e-135	0.674655	0.564	0.264	1.72577e-130	L.KO_2	Jph1
Sox2ot	8.28164e-132	0.885274	0.412	0.15	1.73774e-127	L.KO_2	Sox2ot
Camk4	3.03467e-131	0.420593	0.236	0.053	6.36764e-127	L.KO_2	Camk4
Rnf1821	1.36559e-128	0.648686	0.546	0.249	2.86542e-124	L.KO_2	Rnf182
Mfap21	3.55309e-126	0.578591	0.948	0.771	7.45545e-122	L.KO_2	Mfap2
S100a6	3.92806e-126	1.06926	0.549	0.268	8.24224e-122	L.KO_2	S100a6
Myo5b1	1.01401e-125	0.648652	0.741	0.439	2.1277e-121	L.KO_2	Myo5b
Clu1	5.18389e-125	0.914291	0.998	0.937	1.08774e-120	L.KO_2	Clu
Pla2g4e	5.25228e-125	0.530866	0.409	0.152	1.10209e-120	L.KO_2	Pla2g4e
Sdk2	8.19228e-125	0.549193	0.606	0.292	1.71899e-120	L.KO_2	Sdk2
Mia1	1.17663e-124	0.723632	0.999	0.938	2.46893e-120	L.KO_2	Mia
Stox1	7.40452e-123	0.354677	0.342	0.107	1.55369e-118	L.KO_2	Stox1
B3galt2	4.54818e-120	0.410201	0.365	0.126	9.54344e-116	L.KO_2	B3galt2
Moxd1	1.90913e-119	0.52179	0.416	0.163	4.00593e-115	L.KO_2	Moxd1
Fbn2	7.33609e-119	0.887421	0.773	0.529	1.53933e-114	L.KO_2	Fbn2
Pdia3	2.5612e-118	0.713101	0.987	0.984	5.37417e-114	L.KO_2	Pdia3
Fstl1	5.08108e-118	0.857318	0.944	0.845	1.06616e-113	L.KO_2	Fstl1
Pcolce21	2.08043e-117	0.599736	0.871	0.552	4.36537e-113	L.KO_2	Pcolce2
Far1	3.025e-117	0.609975	0.864	0.628	6.34737e-113	L.KO_2	Far1
Tmem1171	4.21028e-117	0.601387	0.987	0.803	8.83443e-113	L.KO_2	Tmem117
Robo21	7.7703e-117	0.733612	0.942	0.643	1.63044e-112	L.KO_2	Robo2
Jak2	1.33109e-115	0.82878	0.609	0.356	2.79303e-111	L.KO_2	Jak2
Trpm31	4.20148e-112	0.51907	0.995	0.957	8.81597e-108	L.KO_2	Trpm3
Parva1	5.56304e-112	0.804245	0.868	0.693	1.16729e-107	L.KO_2	Parva
Fkbp9	1.18411e-111	0.731918	0.864	0.741	2.48462e-107	L.KO_2	Fkbp9
Calr	6.3851e-111	0.789807	0.978	0.957	1.33979e-106	L.KO_2	Calr
Gna14	8.06669e-110	0.55803	0.631	0.344	1.69263e-105	L.KO_2	Gna14
Uchl11	3.50921e-109	0.579703	0.774	0.5	7.36338e-105	L.KO_2	Uchl1
Pcsk5	5.16879e-109	0.675014	0.752	0.486	1.08457e-104	L.KO_2	Pcsk5
Prkcq	5.75661e-109	0.45221	0.454	0.192	1.20791e-104	L.KO_2	Prkcq
Lrrtm41	1.59896e-108	0.786032	0.825	0.549	3.35511e-104	L.KO_2	Lrrtm4
Tmem132d	2.52855e-108	0.62268	0.391	0.148	5.30565e-104	L.KO_2	Tmem132d
Ism1	3.65898e-107	0.407696	0.369	0.131	7.67764e-103	L.KO_2	Ism1
Chst8	7.26305e-104	0.645813	0.615	0.326	1.524e-99	L.KO_2	Chst8
Btg1	1.70127e-102	0.521069	0.959	0.843	3.56978e-98	L.KO_2	Btg1
Ebf1	3.95813e-102	0.573493	1	0.865	8.30534e-98	L.KO_2	Ebf1
Nhs	4.72321e-102	0.624515	0.793	0.523	9.9107e-98	L.KO_2	Nhs
Kcnh8	5.06198e-102	0.595535	0.633	0.341	1.06216e-97	L.KO_2	Kcnh8
Adamts3	2.54433e-101	0.611346	0.516	0.253	5.33877e-97	L.KO_2	Adamts3
Sall3	2.56199e-101	0.343766	0.44	0.179	5.37582e-97	L.KO_2	Sall3
P4ha1	5.85984e-101	0.520153	0.678	0.433	1.22957e-96	L.KO_2	P4ha1
Pdia6	7.83378e-100	0.945821	0.939	0.884	1.64376e-95	L.KO_2	Pdia6
Gucy1a2	2.7524e-99	0.558419	0.549	0.284	5.77537e-95	L.KO_2	Gucy1a2
Efhd1	1.10245e-97	0.535015	0.841	0.601	2.31327e-93	L.KO_2	Efhd1
Celf2	7.44735e-97	0.467321	0.99	0.938	1.56268e-92	L.KO_2	Celf2
Colgalt2	2.33963e-96	0.62649	0.733	0.484	4.90924e-92	L.KO_2	Colgalt2
Itga81	8.73473e-96	0.719438	0.883	0.613	1.83281e-91	L.KO_2	Itga8
Hdac9	1.56975e-95	0.616371	0.816	0.576	3.29381e-91	L.KO_2	Hdac9
Galk1	2.31323e-95	0.515151	0.782	0.562	4.85385e-91	L.KO_2	Galk1
Id21	4.12233e-95	0.683473	0.954	0.827	8.64989e-91	L.KO_2	Id2
Wdr72	5.87635e-95	0.507935	0.445	0.208	1.23303e-90	L.KO_2	Wdr72
Mical21	2.06206e-94	0.438938	0.504	0.246	4.32682e-90	L.KO_2	Mical2
Oprk1	5.97437e-93	0.295008	0.266	0.084	1.2536e-88	L.KO_2	Oprk1
Agr2	6.28498e-93	0.30425	0.184	0.044	1.31878e-88	L.KO_2	Agr2
Tmsb4x	7.10147e-93	0.703903	0.989	0.913	1.4901e-88	L.KO_2	Tmsb4x
Gpc51	1.38167e-92	0.820142	0.694	0.422	2.89915e-88	L.KO_2	Gpc5
Dpp10	2.55657e-91	0.748423	0.63	0.36	5.36445e-87	L.KO_2	Dpp10
P4ha3	1.59185e-90	0.366854	0.485	0.231	3.34018e-86	L.KO_2	P4ha3
P4ha2	3.79227e-89	0.570827	0.483	0.244	7.95731e-85	L.KO_2	P4ha2
Podn	3.62929e-88	0.680817	0.413	0.188	7.61534e-84	L.KO_2	Podn
Twf11	8.80668e-88	0.493438	0.965	0.802	1.84791e-83	L.KO_2	Twf1
Nedd9	1.89376e-87	1.35745	0.574	0.39	3.97369e-83	L.KO_2	Nedd9
Cdh41	2.05467e-86	0.434838	0.847	0.526	4.31132e-82	L.KO_2	Cdh4
Nr2e1	3.64737e-86	0.301436	0.316	0.118	7.65327e-82	L.KO_2	Nr2e1
Hunk1	1.58361e-85	0.46676	0.811	0.531	3.3229e-81	L.KO_2	Hunk
Tmem59	1.8973e-85	0.586666	0.946	0.91	3.98111e-81	L.KO_2	Tmem59
Gm26771	4.9009e-85	0.388501	0.304	0.115	1.02836e-80	L.KO_2	Gm26771
Agr3	1.78993e-84	0.397796	0.402	0.181	3.75581e-80	L.KO_2	Agr3
Ralgapa2	5.09704e-83	0.537728	0.935	0.855	1.06951e-78	L.KO_2	Ralgapa2
Erp29	8.77563e-82	0.528826	0.912	0.852	1.84139e-77	L.KO_2	Erp29
Oxct1	2.36182e-80	0.625725	0.808	0.68	4.95581e-76	L.KO_2	Oxct1
Ppa1	3.89136e-80	0.545947	0.606	0.397	8.16524e-76	L.KO_2	Ppa1
Tubb2b	5.45938e-80	0.464208	0.667	0.42	1.14554e-75	L.KO_2	Tubb2b
Trim131	7.31667e-80	0.549108	0.478	0.257	1.53526e-75	L.KO_2	Trim13
Lmo41	2.08721e-79	0.472877	0.867	0.707	4.37959e-75	L.KO_2	Lmo4
Rmst	2.43668e-79	0.373451	0.213	0.064	5.11289e-75	L.KO_2	Rmst
Mgst3	2.68433e-79	0.37776	0.634	0.397	5.63253e-75	L.KO_2	Mgst3
Slc22a3	3.95982e-79	0.276307	0.218	0.066	8.30889e-75	L.KO_2	Slc22a3
Rgs6	6.11955e-79	0.697979	0.756	0.532	1.28406e-74	L.KO_2	Rgs6
Bzw1	6.77707e-79	0.560588	0.933	0.87	1.42203e-74	L.KO_2	Bzw1
Socs1	1.7773e-78	0.465882	0.324	0.134	3.72931e-74	L.KO_2	Socs1
Mex3b1	1.60432e-77	0.48311	0.589	0.337	3.36634e-73	L.KO_2	Mex3b
Gucy1b11	1.86332e-77	0.343514	0.496	0.251	3.9098e-73	L.KO_2	Gucy1b1
Mxi1	2.37957e-77	0.946705	0.713	0.58	4.99305e-73	L.KO_2	Mxi1
Bmt2	2.85353e-77	0.72128	0.694	0.522	5.98755e-73	L.KO_2	Bmt2
Gm14066	7.12126e-77	0.383571	0.506	0.256	1.49425e-72	L.KO_2	Gm14066
F2rl1	7.61655e-77	0.383783	0.334	0.142	1.59818e-72	L.KO_2	F2rl1
Fbxo32	1.06462e-76	0.519548	0.843	0.671	2.23388e-72	L.KO_2	Fbxo32
Gpc4	1.29348e-76	0.381511	0.383	0.175	2.71412e-72	L.KO_2	Gpc4
Sox21	5.96839e-76	0.379269	0.406	0.193	1.25235e-71	L.KO_2	Sox21
Tank	8.45465e-76	0.542821	0.636	0.441	1.77404e-71	L.KO_2	Tank
Rundc3b	9.26564e-75	0.330059	0.345	0.149	1.94421e-70	L.KO_2	Rundc3b
Apc1	3.56137e-74	0.697357	0.855	0.778	7.47283e-70	L.KO_2	Apc
Cldn23	7.44885e-73	0.449478	0.493	0.267	1.56299e-68	L.KO_2	Cldn23
Crabp21	8.29988e-73	0.46291	0.602	0.368	1.74156e-68	L.KO_2	Crabp2
Rspry1	1.08393e-72	0.458066	0.662	0.459	2.27441e-68	L.KO_2	Rspry1
Tmx4	5.41466e-72	0.522873	0.608	0.416	1.13616e-67	L.KO_2	Tmx4
Srgap21	1.59199e-71	0.536912	0.897	0.786	3.34047e-67	L.KO_2	Srgap2
Ptprg	2.51981e-71	0.544207	0.858	0.706	5.28732e-67	L.KO_2	Ptprg
Fgf10	2.82741e-71	0.386976	0.556	0.317	5.93275e-67	L.KO_2	Fgf10
Agpat3	2.10662e-70	0.699344	0.742	0.589	4.42033e-66	L.KO_2	Agpat3
Sema3a	7.24181e-70	0.510163	0.63	0.402	1.51955e-65	L.KO_2	Sema3a
Inpp4b1	1.97264e-69	0.482398	0.511	0.286	4.1392e-65	L.KO_2	Inpp4b
Tbcel	3.77424e-69	0.449412	0.571	0.356	7.91948e-65	L.KO_2	Tbcel
Errfi1	4.46728e-69	0.753515	0.74	0.548	9.3737e-65	L.KO_2	Errfi1
Bcl21	9.77803e-69	0.854744	0.748	0.613	2.05172e-64	L.KO_2	Bcl2
Rgs9	2.56182e-68	0.319235	0.397	0.193	5.37546e-64	L.KO_2	Rgs9
Fam8a1	1.26812e-67	0.383016	0.468	0.259	2.6609e-63	L.KO_2	Fam8a1
Kmt2e	1.20255e-66	0.522179	0.903	0.841	2.52331e-62	L.KO_2	Kmt2e
Ecrg4	9.60197e-66	0.383844	0.984	0.81	2.01478e-61	L.KO_2	Ecrg4
Rtl4	2.11412e-65	0.462723	0.597	0.353	4.43605e-61	L.KO_2	Rtl4
Phlpp1	1.9609e-64	0.432883	0.815	0.657	4.11456e-60	L.KO_2	Phlpp1
Thrb1	1.30488e-63	0.543773	0.978	0.906	2.73804e-59	L.KO_2	Thrb
Airn	1.51898e-63	0.493745	0.903	0.783	3.18727e-59	L.KO_2	Airn
Gm12002	1.77189e-63	0.254143	0.249	0.096	3.71797e-59	L.KO_2	Gm12002
Gm38604	2.12179e-63	0.563362	0.653	0.458	4.45215e-59	L.KO_2	Gm38604
Chst2	7.69895e-63	0.379039	0.528	0.305	1.61547e-58	L.KO_2	Chst2
Rell1	1.1802e-62	0.384014	0.707	0.483	2.47642e-58	L.KO_2	Rell1
Tsen15	1.9951e-62	0.554775	0.585	0.391	4.18632e-58	L.KO_2	Tsen15
Col18a11	8.8888e-62	0.396975	0.839	0.666	1.86514e-57	L.KO_2	Col18a1
Eid1	2.01353e-61	0.355277	0.92	0.838	4.225e-57	L.KO_2	Eid1
Sept4	4.24152e-61	0.394462	0.394	0.203	8.89997e-57	L.KO_2	Sept4
Zfp608	4.34082e-61	0.478788	0.79	0.636	9.10835e-57	L.KO_2	Zfp608
Myo10	4.40058e-61	0.444996	0.757	0.59	9.23373e-57	L.KO_2	Myo10
Unc13b	5.67754e-61	0.435115	0.751	0.573	1.19132e-56	L.KO_2	Unc13b
Ddost	5.91504e-61	0.58479	0.796	0.714	1.24115e-56	L.KO_2	Ddost
Ush1c	3.73024e-60	0.35093	0.698	0.47	7.82717e-56	L.KO_2	Ush1c
Farsa	7.45448e-60	0.372029	0.547	0.347	1.56417e-55	L.KO_2	Farsa
Saraf	9.84185e-60	0.406963	0.743	0.598	2.06512e-55	L.KO_2	Saraf
Rassf9	2.40625e-59	0.353685	0.55	0.332	5.04903e-55	L.KO_2	Rassf9
Dleu21	4.42016e-59	0.554625	0.646	0.438	9.27483e-55	L.KO_2	Dleu2
Rnf24	9.75573e-59	0.523426	0.557	0.363	2.04704e-54	L.KO_2	Rnf24
Clic61	1.22358e-58	0.327178	0.65	0.415	2.56744e-54	L.KO_2	Clic6
Gm28376	2.73485e-58	0.34072	0.297	0.133	5.73853e-54	L.KO_2	Gm28376
Camta1	3.53141e-58	0.502367	0.78	0.634	7.40995e-54	L.KO_2	Camta1
Ccn2	2.65332e-57	0.505821	0.378	0.193	5.56747e-53	L.KO_2	Ccn2
Dennd4a1	9.54897e-57	0.372186	0.733	0.526	2.00366e-52	L.KO_2	Dennd4a
Cd24a	3.04688e-56	0.362417	0.902	0.788	6.39327e-52	L.KO_2	Cd24a
Gata31	8.85567e-56	0.559934	0.891	0.791	1.85819e-51	L.KO_2	Gata3
Ypel2	1.62505e-55	0.463908	0.756	0.582	3.40985e-51	L.KO_2	Ypel2
Rnd3	3.15109e-55	0.39516	0.729	0.527	6.61192e-51	L.KO_2	Rnd3
Tox	3.31547e-55	0.609647	0.937	0.895	6.95686e-51	L.KO_2	Tox
Slc9a9	4.01834e-55	0.433775	0.703	0.503	8.43169e-51	L.KO_2	Slc9a9
Gm13052	6.78643e-55	0.385363	0.556	0.362	1.424e-50	L.KO_2	Gm13052
Myo1b1	1.80401e-54	0.342676	0.71	0.487	3.78536e-50	L.KO_2	Myo1b
Ripor2	4.08563e-54	0.671475	0.537	0.339	8.57287e-50	L.KO_2	Ripor2
Sms1	5.61032e-53	0.284899	0.934	0.739	1.17721e-48	L.KO_2	Sms
Mfsd2a	2.02345e-52	0.256244	0.26	0.112	4.2458e-48	L.KO_2	Mfsd2a
Cntn4	1.16474e-51	0.462882	0.493	0.286	2.44398e-47	L.KO_2	Cntn4
Tmem47	1.61606e-51	0.436655	0.603	0.439	3.39098e-47	L.KO_2	Tmem47
Celsr1	2.73674e-51	0.335708	0.485	0.301	5.74251e-47	L.KO_2	Celsr1
Tent5a	6.46251e-51	0.402382	0.646	0.469	1.35603e-46	L.KO_2	Tent5a
Chst151	7.98145e-51	0.40773	0.526	0.325	1.67475e-46	L.KO_2	Chst15
Unc5c	3.4065e-50	0.500233	0.448	0.266	7.14786e-46	L.KO_2	Unc5c
Dst	1.86894e-49	0.411764	0.86	0.698	3.92159e-45	L.KO_2	Dst
Csrp21	2.72863e-49	0.318021	0.783	0.552	5.72548e-45	L.KO_2	Csrp2
Pou3f3	2.88555e-49	0.279416	0.462	0.268	6.05474e-45	L.KO_2	Pou3f3
Pla2g12a	3.13688e-49	0.384681	0.665	0.525	6.58212e-45	L.KO_2	Pla2g12a
Slc16a2	3.45669e-49	0.372851	0.553	0.366	7.25318e-45	L.KO_2	Slc16a2
Dstn1	5.97045e-49	0.319797	0.997	0.985	1.25278e-44	L.KO_2	Dstn
Nptx2	1.44079e-48	0.28418	0.334	0.17	3.02321e-44	L.KO_2	Nptx2
Arhgap421	1.45155e-48	0.371327	0.74	0.566	3.04579e-44	L.KO_2	Arhgap42
Myh14	2.34258e-48	0.470067	0.644	0.489	4.91544e-44	L.KO_2	Myh14
Kazn	2.40694e-48	0.328535	0.547	0.363	5.05048e-44	L.KO_2	Kazn
Pole	7.41211e-48	0.26896	0.25	0.109	1.55528e-43	L.KO_2	Pole
Cachd1	1.48529e-47	0.399212	0.613	0.429	3.11658e-43	L.KO_2	Cachd1
Kdm7a	2.60027e-47	0.46229	0.686	0.544	5.45615e-43	L.KO_2	Kdm7a
Ostf1	2.92067e-47	0.355241	0.631	0.469	6.12845e-43	L.KO_2	Ostf1
Snx3	7.00708e-47	0.316721	0.831	0.757	1.4703e-42	L.KO_2	Snx3
Galnt2	1.80068e-46	0.404976	0.627	0.472	3.77837e-42	L.KO_2	Galnt2
H3f3b	2.4429e-46	0.347005	1	0.999	5.12593e-42	L.KO_2	H3f3b
Foxn3	3.528e-46	0.421139	0.897	0.821	7.40281e-42	L.KO_2	Foxn3
Tiam2	1.52935e-45	0.43661	0.695	0.551	3.20904e-41	L.KO_2	Tiam2
Iqgap1	7.78054e-45	0.359554	0.929	0.857	1.63259e-40	L.KO_2	Iqgap1
Id11	2.73102e-44	0.463592	0.957	0.836	5.7305e-40	L.KO_2	Id1
Ninj1	2.96033e-44	0.342046	0.55	0.38	6.21165e-40	L.KO_2	Ninj1
Wipf3	4.74993e-44	0.361435	0.453	0.275	9.96678e-40	L.KO_2	Wipf3
Misp	1.44017e-43	0.284396	0.376	0.214	3.0219e-39	L.KO_2	Misp
Mob1b	5.71255e-43	0.381505	0.731	0.605	1.19866e-38	L.KO_2	Mob1b
Adamts21	7.74304e-43	0.303731	0.734	0.556	1.62472e-38	L.KO_2	Adamts2
Frat2	9.63295e-43	0.31612	0.474	0.301	2.02128e-38	L.KO_2	Frat2
Bspry	9.8186e-43	0.3121	0.582	0.408	2.06024e-38	L.KO_2	Bspry
Zdhhc141	6.4504e-42	0.472974	0.598	0.428	1.35349e-37	L.KO_2	Zdhhc14
Eefsec1	8.49397e-42	0.298474	0.549	0.373	1.78229e-37	L.KO_2	Eefsec
Cdkn1b	2.64119e-41	0.314459	0.659	0.493	5.54201e-37	L.KO_2	Cdkn1b
Pcdh11x	4.13228e-41	0.459776	0.515	0.336	8.67077e-37	L.KO_2	Pcdh11x
Pnrc1	1.50288e-40	0.411486	0.945	0.921	3.15349e-36	L.KO_2	Pnrc1
Rnf128	8.07768e-40	0.442151	0.567	0.417	1.69494e-35	L.KO_2	Rnf128
Arhgef91	1.24343e-39	0.287207	0.564	0.385	2.60908e-35	L.KO_2	Arhgef9
Nin1	1.29659e-39	0.491553	0.683	0.545	2.72064e-35	L.KO_2	Nin
Atxn1	2.71173e-39	0.344624	0.965	0.904	5.69002e-35	L.KO_2	Atxn1
Nck2	1.92083e-38	0.339821	0.769	0.64	4.03048e-34	L.KO_2	Nck2
Spire2	2.59036e-38	0.309685	0.707	0.526	5.43535e-34	L.KO_2	Spire2
Agpat5	3.54137e-38	0.278389	0.555	0.388	7.43085e-34	L.KO_2	Agpat5
Pebp1	5.15973e-38	0.267871	0.996	0.991	1.08267e-33	L.KO_2	Pebp1
Cdc14a	6.17061e-38	0.333647	0.606	0.446	1.29478e-33	L.KO_2	Cdc14a
Actn4	2.97877e-37	0.32097	0.951	0.903	6.25035e-33	L.KO_2	Actn4
Sdf2l1	3.4275e-37	0.387819	0.409	0.267	7.19193e-33	L.KO_2	Sdf2l1
Wdsub1	4.02043e-37	0.307647	0.518	0.366	8.43606e-33	L.KO_2	Wdsub1
Adarb1	5.21127e-37	0.302687	0.302	0.168	1.09348e-32	L.KO_2	Adarb1
St18	5.35998e-37	0.259733	0.102	0.031	1.12469e-32	L.KO_2	St18
Pcdh7	8.77342e-37	0.279307	0.863	0.738	1.84093e-32	L.KO_2	Pcdh7
Syt11	9.86997e-37	0.259276	0.379	0.228	2.07102e-32	L.KO_2	Syt11
Cyb5a	1.35381e-36	0.303353	0.831	0.746	2.8407e-32	L.KO_2	Cyb5a
Gjb21	4.02419e-36	0.324819	0.839	0.647	8.44397e-32	L.KO_2	Gjb2
Baz2b	5.60316e-36	0.264816	0.96	0.917	1.17571e-31	L.KO_2	Baz2b
Gfra1	1.43311e-35	0.278467	0.407	0.255	3.0071e-31	L.KO_2	Gfra1
Ripk2	3.94209e-35	0.385151	0.412	0.266	8.27169e-31	L.KO_2	Ripk2
Lnx1	4.19214e-34	0.281479	0.518	0.357	8.79636e-30	L.KO_2	Lnx1
Slc6a6	5.79767e-34	0.32593	0.556	0.415	1.21652e-29	L.KO_2	Slc6a6
Ddit4	6.27746e-34	0.27996	0.352	0.211	1.3172e-29	L.KO_2	Ddit4
Ostm1	9.68605e-34	0.262279	0.388	0.24	2.03242e-29	L.KO_2	Ostm1
Wscd21	2.21209e-33	0.373149	0.731	0.583	4.64164e-29	L.KO_2	Wscd2
Nr2f1	4.35354e-33	0.274713	0.888	0.759	9.13504e-29	L.KO_2	Nr2f1
9230102O04Rik1	5.44415e-33	0.335291	0.492	0.349	1.14235e-28	L.KO_2	9230102O04Rik
Casp3	6.28653e-33	0.273275	0.629	0.489	1.3191e-28	L.KO_2	Casp3
Grik4	7.40032e-33	0.251865	0.26	0.138	1.55281e-28	L.KO_2	Grik4
Ly6h1	1.10531e-32	0.723369	0.399	0.268	2.31927e-28	L.KO_2	Ly6h
Ctnna2	1.2113e-32	0.321247	0.296	0.166	2.54168e-28	L.KO_2	Ctnna2
Dnajb11	1.36636e-32	0.295794	0.695	0.592	2.86704e-28	L.KO_2	Dnajb11
S100a10	1.41843e-32	0.29682	0.888	0.797	2.97629e-28	L.KO_2	S100a10
Pcsk6	2.12805e-32	0.421543	0.555	0.429	4.46528e-28	L.KO_2	Pcsk6
Fndc3b1	4.57937e-32	0.311571	0.921	0.87	9.6089e-28	L.KO_2	Fndc3b
Nek11	5.55634e-32	0.274269	0.859	0.758	1.16589e-27	L.KO_2	Nek1
Tmed2	5.74908e-32	0.258439	0.819	0.751	1.20633e-27	L.KO_2	Tmed2
Stx7	5.75452e-32	0.273598	0.606	0.471	1.20747e-27	L.KO_2	Stx7
Eml4	9.09245e-32	0.260136	0.819	0.72	1.90787e-27	L.KO_2	Eml4
Abhd17b	1.02329e-31	0.314299	0.647	0.518	2.14716e-27	L.KO_2	Abhd17b
AU040320	1.06767e-31	0.5393	0.479	0.348	2.24028e-27	L.KO_2	AU040320
Sugct	1.13459e-31	0.307215	0.447	0.304	2.38071e-27	L.KO_2	Sugct
Trpc1	1.2694e-31	0.29485	0.46	0.311	2.66358e-27	L.KO_2	Trpc1
Cd302	1.3693e-31	0.275739	0.447	0.306	2.8732e-27	L.KO_2	Cd302
Eva1c1	1.49668e-31	0.358392	0.698	0.555	3.14048e-27	L.KO_2	Eva1c
Dnajb9	1.6548e-31	0.25622	0.504	0.355	3.47226e-27	L.KO_2	Dnajb9
Egfr	2.86197e-31	0.326906	0.42	0.278	6.00527e-27	L.KO_2	Egfr
Tacc2	2.91351e-31	0.361359	0.629	0.488	6.11342e-27	L.KO_2	Tacc2
Ctnnd1	6.06022e-31	0.271324	0.945	0.885	1.27162e-26	L.KO_2	Ctnnd1
Dnajc3	6.32478e-31	0.274609	0.849	0.78	1.32713e-26	L.KO_2	Dnajc3
Ezr	6.32972e-31	0.300553	0.862	0.79	1.32817e-26	L.KO_2	Ezr
Cox19	6.4582e-31	0.386165	0.543	0.429	1.35512e-26	L.KO_2	Cox19
Psip1	9.76177e-31	0.289482	0.788	0.707	2.04831e-26	L.KO_2	Psip1
Aff21	1.04938e-30	0.310056	0.581	0.428	2.20192e-26	L.KO_2	Aff2
Ube2b	2.47261e-30	0.257917	0.943	0.928	5.18829e-26	L.KO_2	Ube2b
Eda	2.70645e-30	0.378135	0.439	0.3	5.67894e-26	L.KO_2	Eda
Clic1	2.91378e-30	0.43534	0.754	0.686	6.11398e-26	L.KO_2	Clic1
Pde5a	3.16776e-30	0.374978	0.438	0.305	6.6469e-26	L.KO_2	Pde5a
Dyrk2	3.72885e-30	0.262263	0.641	0.503	7.82425e-26	L.KO_2	Dyrk2
Txlng	3.85921e-30	0.323153	0.442	0.311	8.09778e-26	L.KO_2	Txlng
Pdia5	2.08234e-29	0.279835	0.361	0.236	4.36937e-25	L.KO_2	Pdia5
Sil1	6.22622e-29	0.284127	0.603	0.472	1.30645e-24	L.KO_2	Sil1
Tnik	6.61195e-29	0.33461	0.61	0.469	1.38739e-24	L.KO_2	Tnik
Dpysl21	6.97071e-29	0.283184	0.854	0.741	1.46266e-24	L.KO_2	Dpysl2
Tspan13	7.37941e-29	0.261206	0.618	0.475	1.54842e-24	L.KO_2	Tspan13
Ranbp17	9.87133e-29	0.279374	0.433	0.299	2.0713e-24	L.KO_2	Ranbp17
Gata21	1.00177e-28	0.346771	0.692	0.547	2.10202e-24	L.KO_2	Gata2
Rev3l	1.65406e-28	0.287219	0.853	0.792	3.47072e-24	L.KO_2	Rev3l
Lrrc8b	2.76567e-28	0.26227	0.728	0.598	5.8032e-24	L.KO_2	Lrrc8b
Ubn2	3.20577e-28	0.267815	0.847	0.788	6.72666e-24	L.KO_2	Ubn2
Rnf21	3.52124e-28	0.261628	0.643	0.517	7.38863e-24	L.KO_2	Rnf2
Macrod2	5.65919e-28	0.28944	0.813	0.702	1.18747e-23	L.KO_2	Macrod2
Tcaf1	8.12652e-28	0.261444	0.735	0.614	1.70519e-23	L.KO_2	Tcaf1
Irf6	1.74095e-27	0.299453	0.674	0.571	3.65303e-23	L.KO_2	Irf6
Uvrag	2.15099e-27	0.28168	0.633	0.517	4.51343e-23	L.KO_2	Uvrag
Arf5	5.76398e-27	0.345338	0.871	0.841	1.20946e-22	L.KO_2	Arf5
Wipi11	5.79297e-27	0.267932	0.677	0.562	1.21554e-22	L.KO_2	Wipi1
Daam11	9.65673e-27	0.294814	0.799	0.706	2.02627e-22	L.KO_2	Daam1
Fam204a	1.33557e-26	0.442245	0.627	0.549	2.80243e-22	L.KO_2	Fam204a
2310014F06Rik1	2.20407e-26	0.250377	0.332	0.21	4.62481e-22	L.KO_2	2310014F06Rik
Lsamp	2.60801e-26	0.368617	0.556	0.408	5.4724e-22	L.KO_2	Lsamp
Chst9	2.76576e-26	0.317669	0.391	0.26	5.80339e-22	L.KO_2	Chst9
Basp1	4.45268e-26	0.288332	0.754	0.626	9.34307e-22	L.KO_2	Basp1
Dock4	4.73264e-26	0.276866	0.597	0.468	9.93051e-22	L.KO_2	Dock4
Mecr	5.19325e-26	0.26585	0.556	0.432	1.0897e-21	L.KO_2	Mecr
Fam117b	7.37583e-26	0.295911	0.565	0.447	1.54767e-21	L.KO_2	Fam117b
Uqcrc2	1.9585e-25	0.350242	0.734	0.674	4.10952e-21	L.KO_2	Uqcrc2
Fhl21	2.1504e-25	0.262771	0.439	0.301	4.51218e-21	L.KO_2	Fhl2
Brinp11	6.51791e-25	0.25158	0.413	0.276	1.36765e-20	L.KO_2	Brinp1
Smurf2	4.02659e-24	0.31655	0.757	0.688	8.449e-20	L.KO_2	Smurf2
Irf2bpl1	4.80454e-24	0.313055	0.735	0.652	1.00814e-19	L.KO_2	Irf2bpl
Ssx2ip	9.90293e-24	0.252287	0.572	0.454	2.07793e-19	L.KO_2	Ssx2ip
Muc15	2.11413e-23	0.28188	0.631	0.525	4.43608e-19	L.KO_2	Muc15
Kcnk1	2.51158e-23	0.257124	0.749	0.656	5.27004e-19	L.KO_2	Kcnk1
Scp2	3.27376e-23	0.480986	0.769	0.753	6.86934e-19	L.KO_2	Scp2
Pawr	5.274e-23	0.29761	0.51	0.388	1.10664e-18	L.KO_2	Pawr
Fzd4	1.24186e-22	0.272526	0.4	0.285	2.6058e-18	L.KO_2	Fzd4
Auts21	2.67927e-22	0.261097	0.998	0.973	5.62191e-18	L.KO_2	Auts2
Smpdl3a	2.97355e-22	0.257416	0.463	0.344	6.23941e-18	L.KO_2	Smpdl3a
Hspa5	5.91757e-22	0.298603	0.986	0.981	1.24168e-17	L.KO_2	Hspa5
Rpn2	6.32618e-22	0.373959	0.621	0.567	1.32742e-17	L.KO_2	Rpn2
Manf	8.9959e-22	0.456269	0.782	0.758	1.88761e-17	L.KO_2	Manf
Mrtfb	1.20435e-21	0.344593	0.604	0.527	2.52709e-17	L.KO_2	Mrtfb
Tmprss2	6.55541e-21	0.311227	0.35	0.245	1.37552e-16	L.KO_2	Tmprss2
Ppib	3.68976e-20	0.342765	0.98	0.971	7.74222e-16	L.KO_2	Ppib
Tmprss9	6.16534e-20	0.409135	0.51	0.426	1.29367e-15	L.KO_2	Tmprss9
Jun	1.33976e-19	0.293119	0.997	0.963	2.81121e-15	L.KO_2	Jun
Pdia4	3.62828e-19	0.32771	0.783	0.747	7.61323e-15	L.KO_2	Pdia4
Prdx4	1.56324e-18	0.299201	0.619	0.551	3.28015e-14	L.KO_2	Prdx4
Ciapin1	3.5388e-18	0.284491	0.51	0.423	7.42547e-14	L.KO_2	Ciapin1
Ssr4	4.37384e-18	0.357175	0.774	0.765	9.17762e-14	L.KO_2	Ssr4
Skil	6.0668e-18	0.264261	0.618	0.537	1.273e-13	L.KO_2	Skil
Ier5	1.38877e-17	0.522063	0.581	0.504	2.91406e-13	L.KO_2	Ier5
Egr21	1.39181e-17	0.259251	0.537	0.423	2.92043e-13	L.KO_2	Egr2
Hsp90b1	8.86231e-17	0.30907	0.982	0.987	1.85958e-12	L.KO_2	Hsp90b1
Spry2	2.25509e-16	0.254337	0.436	0.335	4.73186e-12	L.KO_2	Spry2
Nenf	2.58988e-16	0.279317	0.806	0.769	5.43434e-12	L.KO_2	Nenf
Schip1	3.93513e-16	0.331388	0.586	0.532	8.25708e-12	L.KO_2	Schip1
Acsl3	5.32927e-16	0.28991	0.844	0.83	1.11824e-11	L.KO_2	Acsl3
2210408I21Rik1	6.18142e-16	0.272778	0.767	0.693	1.29705e-11	L.KO_2	2210408I21Rik
Pappa2	7.89175e-16	0.272218	0.268	0.183	1.65593e-11	L.KO_2	Pappa2
Jund	2.77687e-15	0.278151	0.99	0.961	5.82671e-11	L.KO_2	Jund
Tceal8	3.45527e-15	0.410131	0.707	0.679	7.2502e-11	L.KO_2	Tceal8
Skp1a	1.03671e-14	0.384931	0.967	0.967	2.17532e-10	L.KO_2	Skp1a
Ier2	1.62525e-14	0.279941	0.969	0.925	3.41025e-10	L.KO_2	Ier2
Dusp1	2.4829e-14	0.4861	0.669	0.611	5.20986e-10	L.KO_2	Dusp1
Atf3	8.52621e-13	0.519522	0.76	0.712	1.78905e-08	L.KO_2	Atf3
Cdh1	9.74917e-11	0.288071	0.716	0.667	2.04567e-06	L.KO_2	Cdh1
Cdkn1a	1.50432e-10	0.673454	0.509	0.52	3.15652e-06	L.KO_2	Cdkn1a
Arl4a	1.73824e-10	0.341269	0.547	0.485	3.64736e-06	L.KO_2	Arl4a
Ybx3	7.63153e-10	0.296292	0.677	0.648	1.60132e-05	L.KO_2	Ybx3
Rnaset2a	9.06528e-08	0.502137	0.475	0.468	0.00190217	L.KO_2	Rnaset2a

### Sheet: Outer Sulcus
Gene name	p_val	avg_log2FC	pct.1	pct.2	p_val_adj	Annotation	gene
Bmp4	0	3.06411	0.959	0.021	0	OS	Bmp4
Ndst3	0	2.52729	0.923	0.023	0	OS	Ndst3
Gm35533	0	2.46475	0.592	0.018	0	OS	Gm35533
Bmper	0	2.3277	0.941	0.076	0	OS	Bmper
Hmga21	0	2.0487	0.822	0.051	0	OS	Hmga2
Apoa4	0	1.69783	0.645	0.032	0	OS	Apoa4
Flt1	0	1.67642	0.68	0.018	0	OS	Flt1
Slc12a8	0	1.49639	0.633	0.012	0	OS	Slc12a8
Tnnt2	0	1.28201	0.533	0.013	0	OS	Tnnt2
Rubie1	0	1.21615	0.645	0.025	0	OS	Rubie
Gm37350	0	0.988432	0.45	0.005	0	OS	Gm37350
Pdgfb	0	0.967265	0.55	0.014	0	OS	Pdgfb
Gm6213	0	0.538432	0.284	0.002	0	OS	Gm6213
Gm14133	0	0.5071	0.355	0.009	0	OS	Gm14133
Car10	5.66383e-287	1.80135	0.71	0.051	1.18844e-282	OS	Car10
Enpp1	8.06016e-284	1.31729	0.757	0.061	1.69126e-279	OS	Enpp1
Sdr16c5	5.3286e-277	0.437972	0.302	0.007	1.1181e-272	OS	Sdr16c5
Gm43154	2.75944e-269	1.27074	0.467	0.022	5.79012e-265	OS	Gm43154
Ankrd6	2.00054e-267	2.0327	0.828	0.083	4.19773e-263	OS	Ankrd6
Vstm4	6.9923e-267	0.889534	0.562	0.033	1.46719e-262	OS	Vstm4
Fst	4.57173e-249	2.62259	0.716	0.061	9.59286e-245	OS	Fst
Pde3a1	1.99464e-248	1.45402	0.722	0.063	4.18536e-244	OS	Pde3a
Gm15222	2.72997e-241	0.370382	0.272	0.007	5.72831e-237	OS	Gm15222
Col14a11	4.72979e-236	1.58691	0.817	0.086	9.92452e-232	OS	Col14a1
Synm	8.80166e-235	1.20654	0.615	0.047	1.84685e-230	OS	Synm
Trem2	1.89759e-225	0.409074	0.249	0.006	3.98171e-221	OS	Trem2
Gm14226	3.05347e-225	0.674586	0.361	0.015	6.40709e-221	OS	Gm14226
Vipr1	8.49958e-215	0.397397	0.243	0.006	1.78347e-210	OS	Vipr1
Lmo31	1.88903e-211	2.07218	0.905	0.127	3.96375e-207	OS	Lmo3
Aebp11	6.79382e-208	2.27074	0.953	0.16	1.42555e-203	OS	Aebp1
Cgnl1	1.77511e-207	2.6869	0.964	0.176	3.72472e-203	OS	Cgnl1
Hpgd	3.90374e-195	1.34117	0.609	0.057	8.19122e-191	OS	Hpgd
Rtn12	1.66871e-190	2.22674	0.911	0.15	3.50146e-186	OS	Rtn1
Apoc1	7.36307e-182	1.57076	0.58	0.054	1.54499e-177	OS	Apoc1
Polk	4.17122e-173	1.8257	0.858	0.151	8.75246e-169	OS	Polk
Rasgef1b1	3.62137e-169	3.23867	0.988	0.232	7.59871e-165	OS	Rasgef1b
Lama3	1.07564e-165	0.522352	0.237	0.008	2.25703e-161	OS	Lama3
Hs3st11	4.63275e-161	1.72084	0.935	0.197	9.72091e-157	OS	Hs3st1
Spink8	1.95304e-143	0.395688	0.243	0.011	4.09807e-139	OS	Spink8
Ccnd12	7.37274e-141	2.1174	0.775	0.141	1.54702e-136	OS	Ccnd1
Gm16226	3.32885e-140	0.497656	0.343	0.023	6.98493e-136	OS	Gm16226
Icam2	5.5645e-139	0.250422	0.166	0.005	1.1676e-134	OS	Icam2
Fbln2	1.61848e-136	2.28964	0.846	0.19	3.39606e-132	OS	Fbln2
Etv5	1.11164e-129	1.29105	0.787	0.152	2.33254e-125	OS	Etv5
Mest	1.53274e-128	1.68752	0.793	0.166	3.21616e-124	OS	Mest
Adamts191	1.32857e-126	2.76377	0.976	0.316	2.78774e-122	OS	Adamts19
4932435O22Rik	1.80359e-124	0.34536	0.213	0.009	3.78447e-120	OS	4932435O22Rik
Cd441	8.54739e-121	1.76682	0.917	0.248	1.7935e-116	OS	Cd44
Ppfibp11	2.45162e-119	2.25375	0.964	0.364	5.14423e-115	OS	Ppfibp1
Lad1	4.58883e-115	0.612033	0.462	0.052	9.62875e-111	OS	Lad1
Frem2	8.46963e-114	1.00794	0.657	0.103	1.77718e-109	OS	Frem2
Syndig1	1.68538e-104	0.391132	0.225	0.013	3.53643e-100	OS	Syndig1
Rep15	7.88765e-102	0.322136	0.254	0.017	1.65507e-97	OS	Rep15
9330154J02Rik	9.51252e-101	1.20726	0.627	0.117	1.99601e-96	OS	9330154J02Rik
Npnt	9.59876e-99	3.42214	0.964	0.469	2.01411e-94	OS	Npnt
Sh3rf11	2.07323e-97	2.0084	0.982	0.485	4.35025e-93	OS	Sh3rf1
Cthrc1	2.55103e-97	1.18207	0.675	0.136	5.35284e-93	OS	Cthrc1
Tchh	7.04783e-97	0.288189	0.231	0.015	1.47885e-92	OS	Tchh
Magi11	1.21108e-96	2.29193	0.994	0.755	2.5412e-92	OS	Magi1
Nt5e	1.36282e-96	0.523878	0.444	0.056	2.85961e-92	OS	Nt5e
Bmp7	7.06962e-96	1.15361	0.828	0.233	1.48342e-91	OS	Bmp7
Gm20703	1.58667e-95	0.416627	0.308	0.027	3.32931e-91	OS	Gm20703
Apoe1	8.21332e-95	3.31788	0.976	0.552	1.7234e-90	OS	Apoe
Zmat42	1.27269e-94	1.1151	0.645	0.119	2.67048e-90	OS	Zmat4
Unc5b	7.37261e-94	0.896052	0.74	0.168	1.54699e-89	OS	Unc5b
Gm44040	3.50164e-93	0.45671	0.29	0.025	7.34749e-89	OS	Gm44040
Unc5d1	5.18671e-91	1.26246	0.58	0.105	1.08833e-86	OS	Unc5d
Rgs17	5.77697e-91	0.378301	0.272	0.022	1.21218e-86	OS	Rgs17
Lpar12	1.5146e-90	1.47159	0.876	0.279	3.17808e-86	OS	Lpar1
Frzb1	1.63426e-89	1.32563	0.846	0.228	3.42918e-85	OS	Frzb
Ankrd441	4.01016e-89	1.19358	0.799	0.214	8.41452e-85	OS	Ankrd44
Ntng22	1.81036e-85	0.726501	0.491	0.075	3.79868e-81	OS	Ntng2
Aff31	5.8006e-84	1.88586	1	0.692	1.21714e-79	OS	Aff3
Otogl1	6.19649e-84	1.76101	0.988	0.452	1.30021e-79	OS	Otogl
Nxpe31	1.10788e-83	0.989776	0.751	0.196	2.32467e-79	OS	Nxpe3
Sbspon	9.45895e-82	0.53149	0.414	0.057	1.98477e-77	OS	Sbspon
Cpz	1.8483e-81	0.914208	0.734	0.186	3.87828e-77	OS	Cpz
Rgs63	4.62453e-81	1.76025	1	0.551	9.70365e-77	OS	Rgs6
Emx2os1	4.81758e-81	0.679946	0.55	0.099	1.01087e-76	OS	Emx2os
Ppm1l1	7.72895e-80	1.33177	0.97	0.428	1.62177e-75	OS	Ppm1l
Ntn41	1.23232e-77	1.31842	0.71	0.186	2.58577e-73	OS	Ntn4
Ptpre1	1.44808e-77	1.06422	0.858	0.288	3.03851e-73	OS	Ptpre
Sox62	2.99256e-77	1.73717	0.988	0.753	6.27928e-73	OS	Sox6
Sfrp11	5.31959e-77	2.11521	0.988	0.8	1.11621e-72	OS	Sfrp1
Etv4	6.90269e-77	0.414729	0.314	0.035	1.44839e-72	OS	Etv4
Rbms31	3.01472e-76	1.74708	1	0.604	6.32578e-72	OS	Rbms3
Itpr1	7.3937e-76	2.659	0.959	0.597	1.55142e-71	OS	Itpr1
Pla2g1b	3.33065e-75	0.318907	0.249	0.023	6.9887e-71	OS	Pla2g1b
Gm20754	8.53213e-75	1.02612	0.402	0.06	1.7903e-70	OS	Gm20754
Eps82	1.88249e-74	1.09951	0.769	0.219	3.95003e-70	OS	Eps8
Col4a3bp	3.15042e-74	1.59491	0.929	0.523	6.61053e-70	OS	Col4a3bp
Smad62	2.0747e-70	1.08175	0.846	0.307	4.35333e-66	OS	Smad6
Chst112	3.43195e-70	1.3793	0.941	0.43	7.20126e-66	OS	Chst11
Rnd21	7.3863e-70	1.45547	0.917	0.445	1.54987e-65	OS	Rnd2
A830011K09Rik	9.25218e-70	0.440315	0.337	0.045	1.94139e-65	OS	A830011K09Rik
Igfbp41	2.85722e-69	1.79869	0.988	0.479	5.99531e-65	OS	Igfbp4
Chsy1	7.82194e-67	1.08675	0.728	0.227	1.64128e-62	OS	Chsy1
Spats2l1	9.49269e-67	1.38392	0.929	0.491	1.99185e-62	OS	Spats2l
Man1a1	9.62353e-65	1.34666	0.935	0.442	2.01931e-60	OS	Man1a
Galnt3	1.5508e-64	0.938349	0.728	0.223	3.25405e-60	OS	Galnt3
Veph11	5.16567e-63	1.53838	0.935	0.533	1.08391e-58	OS	Veph1
Robo12	5.52498e-63	2.20894	0.941	0.573	1.15931e-58	OS	Robo1
Acp7	5.58385e-62	0.507638	0.473	0.092	1.17166e-57	OS	Acp7
Vwa2	1.43401e-61	0.466023	0.325	0.047	3.00898e-57	OS	Vwa2
Farp1	5.37215e-61	1.32976	0.941	0.565	1.12724e-56	OS	Farp1
Rbpms	7.45917e-61	0.864704	0.817	0.269	1.56516e-56	OS	Rbpms
Fut21	4.45664e-60	0.498351	0.402	0.07	9.35137e-56	OS	Fut2
Gprin3	4.7897e-60	1.09038	0.822	0.329	1.00502e-55	OS	Gprin3
Trabd2b2	4.80634e-60	0.849016	0.645	0.175	1.00851e-55	OS	Trabd2b
Rph3al1	1.48764e-59	0.768158	0.74	0.228	3.12151e-55	OS	Rph3al
Adgra3	2.73341e-59	1.14319	0.923	0.455	5.73552e-55	OS	Adgra3
Ccn41	2.02831e-58	1.29447	0.675	0.228	4.256e-54	OS	Ccn4
Emx21	2.27896e-58	0.534933	0.485	0.1	4.78195e-54	OS	Emx2
Wnk21	3.33642e-58	0.920266	0.805	0.293	7.00082e-54	OS	Wnk2
Rapgef51	1.08507e-57	1.20061	0.929	0.555	2.2768e-53	OS	Rapgef5
Tulp21	8.85705e-57	0.584222	0.515	0.118	1.85847e-52	OS	Tulp2
Ccdc1481	1.62425e-55	1.3808	0.953	0.612	3.40817e-51	OS	Ccdc148
Gstm1	1.99441e-55	0.822642	0.503	0.119	4.18488e-51	OS	Gstm1
Slco3a12	3.25666e-55	1.19296	0.953	0.55	6.83346e-51	OS	Slco3a1
Itih51	3.8173e-55	1.27963	1	0.657	8.00984e-51	OS	Itih5
9630014M24Rik	4.27162e-55	0.317705	0.231	0.026	8.96315e-51	OS	9630014M24Rik
Fbxo17	4.72517e-55	0.704525	0.669	0.204	9.91482e-51	OS	Fbxo17
Rcsd1	9.39546e-55	0.655128	0.473	0.105	1.97145e-50	OS	Rcsd1
Shtn1	1.83343e-54	0.950262	0.852	0.397	3.84708e-50	OS	Shtn1
Nav1	4.06323e-54	0.958199	0.846	0.374	8.52588e-50	OS	Nav1
Psd3	6.99763e-54	1.61148	0.899	0.573	1.46831e-49	OS	Psd3
Dcbld21	7.09221e-54	0.762506	0.704	0.233	1.48816e-49	OS	Dcbld2
Map3k21	1.07596e-53	0.585539	0.55	0.138	2.25769e-49	OS	Map3k21
Tpbg	1.88564e-53	1.66727	0.775	0.388	3.95664e-49	OS	Tpbg
4933425B07Rik1	1.56224e-52	0.29764	0.237	0.028	3.27806e-48	OS	4933425B07Rik
Adamts61	2.62322e-52	1.23288	0.698	0.234	5.50431e-48	OS	Adamts6
Snhg81	3.42107e-52	1.16114	0.953	0.705	7.17844e-48	OS	Snhg8
Gm498901	3.57689e-52	0.969302	0.781	0.287	7.50538e-48	OS	Gm49890
Npr3	5.10708e-52	0.395429	0.266	0.036	1.07162e-47	OS	Npr3
Gm44618	6.87242e-52	0.601032	0.568	0.15	1.44204e-47	OS	Gm44618
Sgpp1	1.00297e-51	0.641769	0.58	0.165	2.10453e-47	OS	Sgpp1
Trnp11	2.37489e-51	0.544757	0.58	0.15	4.98324e-47	OS	Trnp1
Fxyd6	2.7402e-51	1.04979	0.763	0.254	5.74975e-47	OS	Fxyd6
Ralb	9.01682e-51	0.579385	0.568	0.154	1.892e-46	OS	Ralb
Zfp36l21	7.33203e-50	0.951012	0.763	0.294	1.53848e-45	OS	Zfp36l2
Unc5c3	7.96788e-50	1.20068	0.746	0.281	1.6719e-45	OS	Unc5c
2610035D17Rik1	8.68401e-50	1.09475	0.923	0.492	1.82216e-45	OS	2610035D17Rik
Dipk1a1	1.03895e-49	1.18274	0.846	0.381	2.18003e-45	OS	Dipk1a
Tmc41	1.71866e-49	0.596093	0.604	0.175	3.60626e-45	OS	Tmc4
Plet11	3.26281e-49	0.69309	0.669	0.201	6.84635e-45	OS	Plet1
Rere1	4.30187e-49	0.962617	0.988	0.86	9.02662e-45	OS	Rere
Klhl291	6.89111e-48	0.957429	0.87	0.412	1.44596e-43	OS	Klhl29
Pclo2	1.43982e-47	1.13691	0.663	0.238	3.02118e-43	OS	Pclo
Prkcb	1.53774e-47	0.403789	0.266	0.04	3.22664e-43	OS	Prkcb
Grb10	2.03734e-47	1.36396	0.876	0.561	4.27495e-43	OS	Grb10
Nav21	3.34512e-47	0.919268	0.805	0.324	7.01906e-43	OS	Nav2
Hmgcs2	4.43288e-47	0.548861	0.462	0.111	9.30151e-43	OS	Hmgcs2
Susd11	6.7402e-47	0.601868	0.533	0.145	1.4143e-42	OS	Susd1
Npc2	1.18002e-46	1.20621	0.959	0.822	2.47604e-42	OS	Npc2
Cpne81	1.30913e-46	0.994505	0.834	0.385	2.74695e-42	OS	Cpne8
Atox1	2.14151e-46	0.996051	0.976	0.934	4.49354e-42	OS	Atox1
Phyhipl1	2.88613e-46	0.570924	0.479	0.119	6.05596e-42	OS	Phyhipl
Camsap2	5.17934e-46	1.22833	0.787	0.404	1.08678e-41	OS	Camsap2
Pde8b	5.44498e-46	0.332894	0.237	0.033	1.14252e-41	OS	Pde8b
Pde4d1	1.63649e-45	0.818823	1	0.993	3.43384e-41	OS	Pde4d
Cdh3	1.87366e-45	0.564958	0.503	0.133	3.93151e-41	OS	Cdh3
Smad7	4.17457e-42	0.771933	0.775	0.326	8.7595e-38	OS	Smad7
Enc1	5.016e-42	0.339799	0.26	0.042	1.05251e-37	OS	Enc1
Syne22	6.68235e-42	1.04051	0.994	0.821	1.40216e-37	OS	Syne2
Emilin3	9.09445e-42	0.400031	0.284	0.05	1.90829e-37	OS	Emilin3
Ccdc141	1.12343e-41	0.640198	0.456	0.117	2.35729e-37	OS	Ccdc141
Gm49708	1.899e-41	0.58735	0.473	0.13	3.98466e-37	OS	Gm49708
Rims11	2.18728e-41	0.555339	0.355	0.075	4.58956e-37	OS	Rims1
E330013P04Rik	4.19062e-41	0.26521	0.325	0.062	8.79318e-37	OS	E330013P04Rik
4930444A19Rik	7.21345e-41	0.329562	0.243	0.038	1.5136e-36	OS	4930444A19Rik
Smagp	8.08722e-41	0.406005	0.361	0.077	1.69694e-36	OS	Smagp
Pkp42	1.3327e-40	0.951574	1	0.936	2.7964e-36	OS	Pkp4
Tmem86a	1.52088e-40	0.598854	0.574	0.181	3.19126e-36	OS	Tmem86a
Sema5a1	1.69752e-40	0.710496	0.533	0.157	3.5619e-36	OS	Sema5a
Cux21	2.5832e-40	0.746859	0.692	0.283	5.42034e-36	OS	Cux2
Gulp11	5.29859e-40	0.850303	0.657	0.232	1.1118e-35	OS	Gulp1
Nhsl11	5.70723e-40	0.868839	0.852	0.484	1.19755e-35	OS	Nhsl1
Fndc3a	8.50854e-40	0.98113	0.97	0.763	1.78535e-35	OS	Fndc3a
Bricd5	9.65144e-40	0.654437	0.503	0.145	2.02516e-35	OS	Bricd5
Pnpla31	1.27675e-39	0.373644	0.308	0.059	2.67901e-35	OS	Pnpla3
App	2.53409e-39	0.639485	1	0.996	5.31729e-35	OS	App
Grin3a	7.09157e-39	0.399963	0.278	0.051	1.48802e-34	OS	Grin3a
Wwc21	1.74967e-38	0.718858	0.87	0.46	3.67133e-34	OS	Wwc2
Ccser11	1.85618e-38	0.939052	0.953	0.642	3.89482e-34	OS	Ccser1
BC006965	1.86189e-38	0.858175	0.976	0.697	3.9068e-34	OS	BC006965
Agr31	4.38096e-38	0.511432	0.615	0.201	9.19256e-34	OS	Agr3
Inhba1	5.95377e-38	0.582133	0.485	0.137	1.24928e-33	OS	Inhba
Snhg181	1.53349e-37	0.715094	0.746	0.335	3.21772e-33	OS	Snhg18
Stxbp41	2.12499e-37	0.880026	0.746	0.378	4.45886e-33	OS	Stxbp4
Sh3bp4	5.03992e-37	0.563817	0.627	0.228	1.05753e-32	OS	Sh3bp4
Nog	5.81766e-37	0.306839	0.249	0.043	1.22072e-32	OS	Nog
Nckap51	7.88184e-37	0.885454	1	0.738	1.65385e-32	OS	Nckap5
Cmas	2.16069e-36	0.869129	0.734	0.375	4.53377e-32	OS	Cmas
Ror1	2.52738e-36	0.571662	0.751	0.284	5.3032e-32	OS	Ror1
Gm1673	2.97734e-36	0.937101	0.935	0.702	6.24734e-32	OS	Gm1673
Vim1	2.92814e-35	0.460816	0.888	0.492	6.14412e-31	OS	Vim
Gm110991	2.54119e-34	0.780386	0.615	0.239	5.33217e-30	OS	Gm11099
Nfatc11	2.99101e-34	0.673814	0.533	0.19	6.27603e-30	OS	Nfatc1
Adra1b	4.01842e-34	0.324271	0.225	0.038	8.43184e-30	OS	Adra1b
Bche	4.78525e-34	0.497356	0.355	0.089	1.00409e-29	OS	Bche
Creb3l2	1.25662e-32	0.797343	0.911	0.649	2.63677e-28	OS	Creb3l2
Trim251	1.96917e-32	0.316297	0.272	0.056	4.13191e-28	OS	Trim25
Plppr5	2.15754e-32	0.289179	0.195	0.031	4.52716e-28	OS	Plppr5
Epb41l1	6.15433e-32	0.642301	0.669	0.3	1.29136e-27	OS	Epb41l1
Sema3a2	1.74149e-31	0.972935	0.822	0.423	3.65416e-27	OS	Sema3a
Eno3	1.92476e-31	0.298317	0.254	0.051	4.03872e-27	OS	Eno3
Tshz21	2.68446e-31	0.75502	0.893	0.455	5.63281e-27	OS	Tshz2
Sulf1	3.03988e-31	0.591671	0.959	0.607	6.37859e-27	OS	Sulf1
Fbn22	6.84818e-31	0.716505	0.935	0.552	1.43695e-26	OS	Fbn2
Ptpn132	7.72758e-31	0.664348	0.811	0.423	1.62148e-26	OS	Ptpn13
Gdpd5	8.21693e-31	0.570849	0.633	0.256	1.72416e-26	OS	Gdpd5
Lrrk11	1.45389e-30	0.607438	0.627	0.258	3.05071e-26	OS	Lrrk1
Ctnnd22	2.78757e-30	0.714659	0.87	0.478	5.84916e-26	OS	Ctnnd2
Adgrl1	2.8239e-30	0.53866	0.615	0.256	5.92538e-26	OS	Adgrl1
Cyfip21	3.30835e-30	0.76666	0.716	0.362	6.9419e-26	OS	Cyfip2
Dsg2	5.51245e-30	0.473351	0.609	0.235	1.15668e-25	OS	Dsg2
Lum1	1.81988e-29	0.792631	0.988	0.828	3.81866e-25	OS	Lum
Tril	2.46497e-29	0.384175	0.331	0.085	5.17225e-25	OS	Tril
Samd41	2.67251e-29	0.570695	0.444	0.14	5.60773e-25	OS	Samd4
Rap2b	2.76268e-29	0.585301	0.55	0.216	5.79693e-25	OS	Rap2b
Slc39a10	2.90271e-29	0.611772	0.609	0.265	6.09076e-25	OS	Slc39a10
Spred21	4.45554e-29	0.510107	0.562	0.21	9.34906e-25	OS	Spred2
Fbxo21	5.17966e-29	0.900842	0.994	0.979	1.08685e-24	OS	Fbxo2
Rflnb1	5.32608e-29	0.575785	0.763	0.38	1.11757e-24	OS	Rflnb
Mcc	1.15075e-28	0.706684	0.959	0.638	2.41462e-24	OS	Mcc
Tagln21	1.33631e-28	0.367991	0.302	0.074	2.80397e-24	OS	Tagln2
Arid1b	1.41982e-28	0.743586	0.976	0.825	2.9792e-24	OS	Arid1b
Fbn11	2.28559e-28	0.41396	0.42	0.133	4.79585e-24	OS	Fbn1
Sec61a1	4.77155e-28	0.640607	0.793	0.463	1.00122e-23	OS	Sec61a1
Mgst1	5.52735e-28	0.778845	0.87	0.568	1.1598e-23	OS	Mgst1
Emid11	5.91192e-28	0.372677	0.479	0.156	1.2405e-23	OS	Emid1
Arhgef41	7.768e-28	0.311478	0.225	0.045	1.62996e-23	OS	Arhgef4
Acot1	1.3923e-27	0.615587	0.692	0.335	2.92147e-23	OS	Acot1
A330023F24Rik	2.58764e-27	0.461604	0.491	0.177	5.42964e-23	OS	A330023F24Rik
Map2k5	2.95082e-27	0.557252	0.787	0.432	6.1917e-23	OS	Map2k5
Car131	4.41982e-27	0.445509	0.538	0.196	9.2741e-23	OS	Car13
Efcab1	5.09674e-27	0.510468	0.568	0.228	1.06945e-22	OS	Efcab1
Dbndd2	7.96507e-27	0.361469	0.308	0.081	1.67131e-22	OS	Dbndd2
Dock7	9.17862e-27	0.69184	0.935	0.743	1.92595e-22	OS	Dock7
Sipa1l11	1.00574e-26	0.596155	0.982	0.83	2.11035e-22	OS	Sipa1l1
Fam13a	1.12523e-26	0.366432	0.343	0.096	2.36108e-22	OS	Fam13a
Mesd	1.44694e-26	0.59137	0.793	0.469	3.03611e-22	OS	Mesd
Itga91	1.75374e-26	0.628329	0.864	0.438	3.67988e-22	OS	Itga9
Cfap20	2.29522e-26	0.633655	0.84	0.577	4.81606e-22	OS	Cfap20
Uba7	2.64052e-26	0.389028	0.385	0.12	5.5406e-22	OS	Uba7
Atp8a11	3.62006e-26	0.714787	0.799	0.496	7.59596e-22	OS	Atp8a1
Sel1l31	3.88396e-26	0.458032	0.485	0.177	8.14971e-22	OS	Sel1l3
Lhfpl21	4.50677e-26	0.382694	0.355	0.104	9.45655e-22	OS	Lhfpl2
Gata22	5.00183e-26	0.742505	0.876	0.559	1.04953e-21	OS	Gata2
Cdkn1b2	5.40679e-26	0.681109	0.846	0.508	1.13451e-21	OS	Cdkn1b
Smco4	1.13196e-25	0.409133	0.45	0.158	2.37518e-21	OS	Smco4
Fzd6	1.14233e-25	0.488411	0.657	0.308	2.39694e-21	OS	Fzd6
B4galt6	1.29046e-25	0.54156	0.58	0.248	2.70777e-21	OS	B4galt6
Zwint	2.05999e-25	0.601854	0.828	0.492	4.32248e-21	OS	Zwint
Igfbp51	2.69699e-25	1.19526	0.988	0.82	5.65909e-21	OS	Igfbp5
Kirrel31	3.39963e-25	0.884265	0.852	0.556	7.13345e-21	OS	Kirrel3
Nbea1	3.79342e-25	0.671335	0.923	0.668	7.95973e-21	OS	Nbea
Cpxm11	3.79432e-25	0.468511	0.592	0.245	7.96162e-21	OS	Cpxm1
Sacs1	5.3584e-25	0.268862	0.249	0.058	1.12435e-20	OS	Sacs
Exoc6b	5.62699e-25	0.696947	0.923	0.705	1.18071e-20	OS	Exoc6b
Txndc5	6.81375e-25	0.835833	0.763	0.494	1.42973e-20	OS	Txndc5
Tenm42	1.03016e-24	0.600828	0.917	0.653	2.16159e-20	OS	Tenm4
St3gal51	1.5042e-24	0.59801	0.71	0.36	3.15625e-20	OS	St3gal5
Uggt21	1.94313e-24	0.516755	0.651	0.314	4.07727e-20	OS	Uggt2
Serpine22	2.87328e-24	0.409223	0.586	0.232	6.029e-20	OS	Serpine2
Apbb21	4.385e-24	0.639753	0.834	0.54	9.20105e-20	OS	Apbb2
Fgf12	5.09902e-24	0.274778	0.29	0.076	1.06993e-19	OS	Fgf1
Nf11	6.0553e-24	0.602122	0.929	0.696	1.27058e-19	OS	Nf1
Itga61	6.40072e-24	0.582815	0.781	0.437	1.34306e-19	OS	Itga6
Etl41	7.07329e-24	0.650521	0.935	0.705	1.48419e-19	OS	Etl4
Kank12	7.41413e-24	0.791931	0.805	0.511	1.55571e-19	OS	Kank1
Atpif11	1.75096e-23	0.523677	0.964	0.864	3.67404e-19	OS	Atpif1
Mtf2	2.31438e-23	0.611565	0.793	0.501	4.85626e-19	OS	Mtf2
Mgat51	3.41878e-23	0.508326	0.491	0.197	7.17362e-19	OS	Mgat5
Adgrl32	3.47053e-23	0.580159	0.976	0.682	7.28222e-19	OS	Adgrl3
Fam189a2	4.06815e-23	0.483468	0.769	0.42	8.5362e-19	OS	Fam189a2
Dusp61	5.55992e-23	0.41357	0.444	0.164	1.16664e-18	OS	Dusp6
Fkbp5	6.65309e-23	0.255473	0.201	0.043	1.39602e-18	OS	Fkbp5
Adamts171	8.86285e-23	0.718997	0.935	0.671	1.85969e-18	OS	Adamts17
Rabep1	1.35343e-22	0.633257	0.84	0.556	2.8399e-18	OS	Rabep1
Parp81	1.56396e-22	0.574991	0.722	0.395	3.28165e-18	OS	Parp8
Ptx3	2.73995e-22	0.428106	0.42	0.151	5.74923e-18	OS	Ptx3
Slc25a13	3.59033e-22	0.417679	0.497	0.201	7.53359e-18	OS	Slc25a13
Fyn1	3.73379e-22	0.409477	0.473	0.186	7.83461e-18	OS	Fyn
Tmem176a	4.36569e-22	0.633822	0.651	0.358	9.16053e-18	OS	Tmem176a
Arhgap242	8.46517e-22	0.570691	0.757	0.38	1.77625e-17	OS	Arhgap24
Asxl1	8.70652e-22	0.573415	0.852	0.595	1.82689e-17	OS	Asxl1
Pde4b	1.56841e-21	0.512017	1	0.91	3.291e-17	OS	Pde4b
Cd81	1.95107e-21	0.601158	0.953	0.839	4.09393e-17	OS	Cd81
Sept71	2.1253e-21	0.534904	0.935	0.785	4.45952e-17	OS	Sept7
Rpl3	2.50215e-21	0.47208	1	0.988	5.25026e-17	OS	Rpl3
Aplp21	4.86651e-21	0.515433	0.941	0.804	1.02114e-16	OS	Aplp2
Ctnna21	5.93596e-21	0.572174	0.45	0.177	1.24554e-16	OS	Ctnna2
Zfp7041	6.52781e-21	0.584272	0.805	0.506	1.36973e-16	OS	Zfp704
Fundc21	8.19811e-21	0.415759	0.538	0.234	1.72021e-16	OS	Fundc2
Klk8	8.26703e-21	0.385761	0.515	0.219	1.73467e-16	OS	Klk8
Phgdh1	1.15549e-20	0.462881	0.769	0.429	2.42457e-16	OS	Phgdh
Sobp1	1.24548e-20	0.629694	0.976	0.838	2.61339e-16	OS	Sobp
Ruvbl1	1.25737e-20	0.600848	0.675	0.395	2.63833e-16	OS	Ruvbl1
Npm11	1.33386e-20	0.486916	0.982	0.941	2.79885e-16	OS	Npm1
Clint1	1.55028e-20	0.530101	0.947	0.785	3.25296e-16	OS	Clint1
Elovl61	1.76924e-20	0.453489	0.456	0.186	3.7124e-16	OS	Elovl6
Tpd52l1	1.95685e-20	0.497173	0.562	0.272	4.10605e-16	OS	Tpd52l1
Aif1l	2.28828e-20	0.40454	0.586	0.269	4.8015e-16	OS	Aif1l
Kirrel	2.6073e-20	0.356041	0.426	0.163	5.47091e-16	OS	Kirrel
Dab2ip	2.62243e-20	0.506825	0.799	0.524	5.50264e-16	OS	Dab2ip
Bnip2	2.72304e-20	0.515547	0.716	0.419	5.71375e-16	OS	Bnip2
Slc44a3	3.64455e-20	0.546307	0.876	0.596	7.64736e-16	OS	Slc44a3
Epb41l4a2	3.91158e-20	0.626074	0.846	0.593	8.20767e-16	OS	Epb41l4a
Epb41l4b1	5.65262e-20	0.416103	0.497	0.215	1.18609e-15	OS	Epb41l4b
Cers61	7.53173e-20	0.632485	0.781	0.505	1.58038e-15	OS	Cers6
Rfx21	1.10339e-19	0.380309	0.408	0.155	2.31524e-15	OS	Rfx2
Cdh111	1.5145e-19	0.601186	0.822	0.52	3.17787e-15	OS	Cdh11
Tmem176b1	1.61087e-19	0.622306	0.858	0.674	3.38009e-15	OS	Tmem176b
Grip12	1.65909e-19	0.662517	0.976	0.744	3.48127e-15	OS	Grip1
Airn1	1.72387e-19	0.644122	0.959	0.795	3.6172e-15	OS	Airn
Chchd101	2.07642e-19	0.422555	0.905	0.656	4.35694e-15	OS	Chchd10
Gem	2.16629e-19	0.411249	0.379	0.137	4.54552e-15	OS	Gem
Sh3rf32	2.84128e-19	0.47302	0.615	0.302	5.96187e-15	OS	Sh3rf3
Cobl2	2.90802e-19	0.417527	0.935	0.622	6.1019e-15	OS	Cobl
Rrbp1	2.9294e-19	0.436292	0.982	0.933	6.14677e-15	OS	Rrbp1
Ptp4a21	3.5117e-19	0.4851	0.964	0.826	7.36861e-15	OS	Ptp4a2
Tmem511	3.58262e-19	0.417696	0.586	0.284	7.51741e-15	OS	Tmem51
Gas7	4.14431e-19	0.261075	0.249	0.069	8.69601e-15	OS	Gas7
Eefsec2	5.12621e-19	0.566963	0.669	0.389	1.07563e-14	OS	Eefsec
Eno1	5.26883e-19	0.513529	0.692	0.406	1.10556e-14	OS	Eno1
Ralgapa22	5.46259e-19	0.560968	0.982	0.862	1.14621e-14	OS	Ralgapa2
Ogt1	6.159e-19	0.445086	0.97	0.764	1.29234e-14	OS	Ogt
Atp2c11	7.12369e-19	0.47795	0.911	0.651	1.49476e-14	OS	Atp2c1
Kitl	8.48296e-19	0.423285	0.509	0.223	1.77998e-14	OS	Kitl
Pabpn1	1.08342e-18	0.482459	0.941	0.847	2.27334e-14	OS	Pabpn1
Slco1a5	1.10121e-18	0.289931	0.266	0.079	2.31066e-14	OS	Slco1a5
Ptprk1	1.16176e-18	0.539472	0.97	0.81	2.43773e-14	OS	Ptprk
Ucma	1.23907e-18	1.92297	0.444	0.188	2.59994e-14	OS	Ucma
Cobll11	1.59833e-18	0.555258	0.728	0.448	3.35378e-14	OS	Cobll1
Osbpl10	2.35596e-18	0.370027	0.473	0.204	4.9435e-14	OS	Osbpl10
Iqgap11	2.56079e-18	0.565127	0.976	0.864	5.3733e-14	OS	Iqgap1
Rgs221	2.58383e-18	0.274894	0.213	0.055	5.42165e-14	OS	Rgs22
Ptpn91	2.84512e-18	0.471711	0.751	0.461	5.96992e-14	OS	Ptpn9
Lncpint	2.87196e-18	0.403389	0.604	0.291	6.02623e-14	OS	Lncpint
Creg1	2.92064e-18	0.429542	0.473	0.215	6.12838e-14	OS	Creg1
Tns1	3.10072e-18	0.33002	0.675	0.324	6.50623e-14	OS	Tns1
Hs6st31	3.18257e-18	0.661143	0.432	0.18	6.67798e-14	OS	Hs6st3
Tjp22	3.1994e-18	0.505635	0.763	0.479	6.71331e-14	OS	Tjp2
St3gal41	3.56654e-18	0.398477	0.414	0.167	7.48367e-14	OS	St3gal4
Pcbp31	5.93558e-18	0.419502	0.432	0.179	1.24546e-13	OS	Pcbp3
Mafb	5.99014e-18	0.363199	0.302	0.101	1.25691e-13	OS	Mafb
Schip11	8.16633e-18	0.276969	0.834	0.534	1.71354e-13	OS	Schip1
Rpl191	1.02087e-17	0.358445	1	0.996	2.1421e-13	OS	Rpl19
St7	1.43621e-17	0.531097	0.663	0.408	3.0136e-13	OS	St7
Pdpn1	2.05451e-17	0.412722	0.45	0.199	4.31098e-13	OS	Pdpn
Ilrun	2.07625e-17	0.486003	0.805	0.558	4.35659e-13	OS	Ilrun
Traf3	2.48112e-17	0.548226	0.609	0.342	5.20614e-13	OS	Traf3
Eid12	3.13293e-17	0.459069	0.959	0.846	6.57382e-13	OS	Eid1
Wfdc2	3.83754e-17	0.632374	0.947	0.797	8.0523e-13	OS	Wfdc2
Galnt71	4.44004e-17	0.355971	0.882	0.557	9.31654e-13	OS	Galnt7
Tesc1	4.9532e-17	0.282904	0.302	0.1	1.03933e-12	OS	Tesc
Plekhg3	5.14467e-17	0.261037	0.296	0.099	1.07951e-12	OS	Plekhg3
0610040J01Rik	6.11752e-17	0.259734	0.266	0.084	1.28364e-12	OS	0610040J01Rik
Cdo1	6.75359e-17	0.395269	0.84	0.564	1.41711e-12	OS	Cdo1
Ttc23	8.16263e-17	0.400655	0.485	0.226	1.71276e-12	OS	Ttc23
Gm296831	1.16013e-16	0.628475	0.314	0.119	2.43431e-12	OS	Gm29683
Numb1	1.18642e-16	0.528697	0.899	0.693	2.48947e-12	OS	Numb
Rps151	1.19751e-16	0.372832	0.994	0.987	2.51274e-12	OS	Rps15
Trpm33	1.36399e-16	0.460742	1	0.961	2.86206e-12	OS	Trpm3
Tmem9	1.39715e-16	0.414931	0.663	0.39	2.93164e-12	OS	Tmem9
Prkcg	1.5991e-16	0.494842	0.479	0.224	3.3554e-12	OS	Prkcg
Rpl71	1.78176e-16	0.409867	0.994	0.99	3.73867e-12	OS	Rpl7
mt-Co11	2.36382e-16	0.293294	1	0.999	4.96001e-12	OS	mt-Co1
Etv61	2.69191e-16	0.431082	0.929	0.749	5.64843e-12	OS	Etv6
B930095G15Rik	3.63448e-16	0.285849	0.385	0.154	7.62623e-12	OS	B930095G15Rik
Ncam12	3.93492e-16	0.494362	0.438	0.192	8.25663e-12	OS	Ncam1
Boc	4.50515e-16	0.390157	0.675	0.371	9.45315e-12	OS	Boc
Egf	5.15229e-16	0.321185	0.385	0.152	1.08111e-11	OS	Egf
Dapk11	6.86448e-16	0.380266	0.757	0.463	1.44037e-11	OS	Dapk1
Prkdc	7.57026e-16	0.39996	0.615	0.338	1.58847e-11	OS	Prkdc
C1qtnf12	9.35314e-16	0.302031	0.385	0.158	1.96257e-11	OS	C1qtnf12
2210408F21Rik1	1.01831e-15	0.268442	0.272	0.091	2.13672e-11	OS	2210408F21Rik
Spint2	1.08647e-15	0.509209	0.976	0.905	2.27974e-11	OS	Spint2
Shc41	1.15602e-15	0.299823	0.426	0.181	2.42568e-11	OS	Shc4
Plce11	1.24504e-15	0.266955	0.651	0.334	2.61246e-11	OS	Plce1
Arhgap8	1.34091e-15	0.313053	0.497	0.231	2.81362e-11	OS	Arhgap8
Sdc41	1.40255e-15	0.509698	0.947	0.841	2.94297e-11	OS	Sdc4
Itm2c1	1.56282e-15	0.501591	0.793	0.589	3.27927e-11	OS	Itm2c
Sgsm3	1.61404e-15	0.2896	0.396	0.167	3.38674e-11	OS	Sgsm3
Pdk4	1.70602e-15	0.286448	0.237	0.073	3.57973e-11	OS	Pdk4
Eef1b2	2.70213e-15	0.396717	0.994	0.967	5.66988e-11	OS	Eef1b2
Dap	2.7258e-15	0.424391	0.71	0.432	5.71954e-11	OS	Dap
Bcar3	2.73791e-15	0.458693	0.598	0.322	5.74495e-11	OS	Bcar3
mt-Nd51	2.94973e-15	0.393075	1	0.934	6.18942e-11	OS	mt-Nd5
Bzw21	3.04207e-15	0.452233	0.74	0.48	6.38317e-11	OS	Bzw2
Notch1	3.51679e-15	0.473184	0.746	0.519	7.37929e-11	OS	Notch1
Arhgap101	4.04235e-15	0.434845	0.722	0.445	8.48207e-11	OS	Arhgap10
Egflam2	5.72201e-15	0.308039	0.296	0.109	1.20065e-10	OS	Egflam
Rps201	6.03176e-15	0.350964	1	0.997	1.26564e-10	OS	Rps20
Gpc11	6.34629e-15	0.360912	0.538	0.271	1.33164e-10	OS	Gpc1
Gstm2	6.50501e-15	0.292381	0.254	0.085	1.36495e-10	OS	Gstm2
Ccnjl	7.00245e-15	0.442754	0.544	0.28	1.46932e-10	OS	Ccnjl
Crybg11	7.24396e-15	0.397783	0.503	0.247	1.52e-10	OS	Crybg1
Trim9	7.96407e-15	0.32316	0.225	0.071	1.6711e-10	OS	Trim9
Igf1r1	9.3926e-15	0.482395	0.964	0.852	1.97085e-10	OS	Igf1r
Pitpnc11	1.04263e-14	0.598342	0.811	0.572	2.18775e-10	OS	Pitpnc1
Rprd1a	1.08778e-14	0.346133	0.651	0.369	2.28248e-10	OS	Rprd1a
Itpk11	1.15882e-14	0.545614	0.68	0.415	2.43154e-10	OS	Itpk1
Ssr2	1.17802e-14	0.497412	0.905	0.776	2.47184e-10	OS	Ssr2
Wwc11	1.1918e-14	0.434813	0.876	0.677	2.50076e-10	OS	Wwc1
Patj1	1.2251e-14	0.411186	0.876	0.663	2.57063e-10	OS	Patj
Gclc1	1.82737e-14	0.352039	0.544	0.28	3.83437e-10	OS	Gclc
Rpl361	1.90964e-14	0.352243	1	0.991	4.007e-10	OS	Rpl36
Clstn11	2.71825e-14	0.387966	0.811	0.549	5.70371e-10	OS	Clstn1
Sh3pxd2a2	2.95113e-14	0.388567	0.675	0.385	6.19236e-10	OS	Sh3pxd2a
Arl152	2.95699e-14	0.509638	0.888	0.672	6.20466e-10	OS	Arl15
Prkce2	4.19696e-14	0.462764	0.698	0.446	8.80648e-10	OS	Prkce
Stk392	5.05657e-14	0.376717	0.923	0.744	1.06102e-09	OS	Stk39
Nalcn1	7.13084e-14	0.489185	0.888	0.664	1.49626e-09	OS	Nalcn
Hdlbp	7.42172e-14	0.440564	0.923	0.828	1.5573e-09	OS	Hdlbp
2010320M18Rik	7.42425e-14	0.309453	0.497	0.25	1.55783e-09	OS	2010320M18Rik
Lockd1	7.80127e-14	0.366598	0.29	0.106	1.63694e-09	OS	Lockd
Metrn	8.90723e-14	0.463815	0.604	0.356	1.869e-09	OS	Metrn
Fam171a1	1.00958e-13	0.314132	0.438	0.209	2.1184e-09	OS	Fam171a1
Mpp71	1.02705e-13	0.352479	0.686	0.404	2.15505e-09	OS	Mpp7
Pdss2	1.27188e-13	0.427686	0.71	0.474	2.66878e-09	OS	Pdss2
Ppm1h2	1.51769e-13	0.446793	0.645	0.399	3.18457e-09	OS	Ppm1h
Sh3bgrl3	1.57497e-13	0.427835	0.793	0.578	3.30475e-09	OS	Sh3bgrl3
Hdac7	1.68439e-13	0.289782	0.355	0.152	3.53435e-09	OS	Hdac7
Zfpm11	1.69303e-13	0.519217	0.604	0.377	3.55248e-09	OS	Zfpm1
Lgmn	1.78999e-13	0.308881	0.586	0.316	3.75593e-09	OS	Lgmn
Fut81	2.02333e-13	0.522205	0.769	0.539	4.24555e-09	OS	Fut8
Hif3a	2.08222e-13	0.302568	0.373	0.162	4.36913e-09	OS	Hif3a
Foxp21	2.52786e-13	0.346985	0.355	0.154	5.30422e-09	OS	Foxp2
Rab4a	4.01296e-13	0.307424	0.515	0.269	8.42039e-09	OS	Rab4a
Rpl121	4.19321e-13	0.366506	1	0.979	8.79861e-09	OS	Rpl12
Macf11	4.23991e-13	0.421927	0.964	0.857	8.89659e-09	OS	Macf1
Aqp111	4.28626e-13	0.346487	0.609	0.342	8.99387e-09	OS	Aqp11
Map3k1	4.28802e-13	0.406694	0.657	0.41	8.99756e-09	OS	Map3k1
Adamts5	4.36504e-13	0.253789	0.331	0.134	9.15917e-09	OS	Adamts5
Akr1b3	4.56091e-13	0.284715	0.432	0.204	9.57016e-09	OS	Akr1b3
Fam222b1	5.38091e-13	0.379681	0.609	0.365	1.12908e-08	OS	Fam222b
Snx24	6.2432e-13	0.415777	0.68	0.459	1.31001e-08	OS	Snx24
Mbp	7.75747e-13	0.275674	0.491	0.248	1.62775e-08	OS	Mbp
Mbnl2	7.91983e-13	0.398479	0.982	0.915	1.66182e-08	OS	Mbnl2
Crim11	8.61303e-13	0.277152	0.669	0.391	1.80727e-08	OS	Crim1
Golga7	1.42145e-12	0.342082	0.58	0.339	2.98264e-08	OS	Golga7
Jazf11	1.68029e-12	0.326212	0.408	0.191	3.52574e-08	OS	Jazf1
Abr1	1.69523e-12	0.264683	0.402	0.184	3.55709e-08	OS	Abr
Rpl281	1.79102e-12	0.287973	1	0.996	3.75811e-08	OS	Rpl28
Mcf2l1	1.89753e-12	0.32394	0.426	0.209	3.98158e-08	OS	Mcf2l
Whrn1	1.94072e-12	0.28012	0.373	0.168	4.07221e-08	OS	Whrn
St5	2.10333e-12	0.310649	0.456	0.229	4.41341e-08	OS	St5
Eya42	2.50961e-12	0.466884	0.97	0.901	5.26592e-08	OS	Eya4
Map3k5	2.77898e-12	0.298626	0.574	0.312	5.83112e-08	OS	Map3k5
Fuca11	3.19883e-12	0.420884	0.858	0.683	6.71211e-08	OS	Fuca1
Dag1	3.29859e-12	0.358785	0.811	0.567	6.92142e-08	OS	Dag1
Fam210b	3.33786e-12	0.350306	0.58	0.344	7.00383e-08	OS	Fam210b
Maged1	3.5716e-12	0.404984	0.882	0.749	7.49429e-08	OS	Maged1
Clmn	3.67286e-12	0.332727	0.479	0.245	7.70676e-08	OS	Clmn
Tbca	4.25181e-12	0.38768	0.893	0.809	8.92157e-08	OS	Tbca
Sdf2l11	4.28992e-12	0.337924	0.509	0.281	9.00153e-08	OS	Sdf2l1
Rai11	4.47214e-12	0.414385	0.675	0.445	9.38389e-08	OS	Rai1
Sfxn2	4.61678e-12	0.302942	0.408	0.199	9.68738e-08	OS	Sfxn2
Lpin21	5.38652e-12	0.373142	0.71	0.463	1.13025e-07	OS	Lpin2
Itgb1	6.14443e-12	0.329718	0.964	0.865	1.28929e-07	OS	Itgb1
Rpl231	6.19374e-12	0.302881	1	0.998	1.29963e-07	OS	Rpl23
Casp6	7.43524e-12	0.311144	0.485	0.261	1.56014e-07	OS	Casp6
Wdfy31	7.8192e-12	0.415567	0.822	0.611	1.6407e-07	OS	Wdfy3
Fgfr2	7.84247e-12	0.424129	0.911	0.734	1.64558e-07	OS	Fgfr2
Nrtn	8.12848e-12	0.282185	0.45	0.227	1.7056e-07	OS	Nrtn
Vat1	9.93108e-12	0.290755	0.396	0.193	2.08384e-07	OS	Vat1
Fkbp41	1.07715e-11	0.355576	0.87	0.651	2.26019e-07	OS	Fkbp4
Mylip	1.16292e-11	0.343797	0.462	0.249	2.44016e-07	OS	Mylip
Thada	1.16819e-11	0.371625	0.621	0.392	2.4512e-07	OS	Thada
Sec61g	1.24192e-11	0.355747	0.964	0.904	2.60592e-07	OS	Sec61g
Rhoc	1.3951e-11	0.445735	0.722	0.502	2.92734e-07	OS	Rhoc
Znrf31	1.47852e-11	0.407968	0.698	0.464	3.10237e-07	OS	Znrf3
Zfp5161	1.50423e-11	0.380586	0.657	0.438	3.15632e-07	OS	Zfp516
Npc1	1.86273e-11	0.328042	0.414	0.21	3.90856e-07	OS	Npc1
Ddah12	1.94104e-11	0.271695	0.55	0.295	4.07288e-07	OS	Ddah1
Nrip12	2.15065e-11	0.374289	0.805	0.581	4.51272e-07	OS	Nrip1
Arhgap5	2.20837e-11	0.377875	0.899	0.781	4.63383e-07	OS	Arhgap5
Aldh21	2.6892e-11	0.409258	0.704	0.51	5.64276e-07	OS	Aldh2
Rpl111	2.79896e-11	0.28138	1	0.995	5.87307e-07	OS	Rpl11
Col4a4	3.80763e-11	0.367476	0.391	0.19	7.98956e-07	OS	Col4a4
Selenom2	3.85939e-11	0.382666	0.675	0.439	8.09816e-07	OS	Selenom
Pde1c	4.9208e-11	0.366053	0.822	0.632	1.03253e-06	OS	Pde1c
Wls1	5.24404e-11	0.378717	0.941	0.788	1.10036e-06	OS	Wls
Dennd1b1	5.91481e-11	0.375364	0.775	0.571	1.24111e-06	OS	Dennd1b
Rps27a1	7.00515e-11	0.290244	1	0.997	1.46989e-06	OS	Rps27a
Chchd7	7.13468e-11	0.308043	0.704	0.47	1.49707e-06	OS	Chchd7
Cdk7	7.1763e-11	0.312032	0.651	0.415	1.5058e-06	OS	Cdk7
Tulp31	7.92691e-11	0.337353	0.586	0.359	1.6633e-06	OS	Tulp3
Pcnx	8.20489e-11	0.308414	0.698	0.446	1.72163e-06	OS	Pcnx
Cxxc51	8.39626e-11	0.318281	0.633	0.397	1.76179e-06	OS	Cxxc5
Slc38a2	8.60502e-11	0.357564	0.882	0.712	1.80559e-06	OS	Slc38a2
Kcnq51	9.03634e-11	0.367187	0.621	0.38	1.8961e-06	OS	Kcnq5
Spag6l1	1.02311e-10	0.321097	0.462	0.239	2.14678e-06	OS	Spag6l
Stt3b	1.07923e-10	0.34747	0.686	0.464	2.26454e-06	OS	Stt3b
Hlf1	1.13057e-10	0.33191	0.349	0.164	2.37227e-06	OS	Hlf
Tmem165	1.16413e-10	0.421153	0.828	0.687	2.44269e-06	OS	Tmem165
Zbtb201	1.1735e-10	0.349763	1	0.996	2.46235e-06	OS	Zbtb20
Acsl41	1.37084e-10	0.321424	0.675	0.437	2.87643e-06	OS	Acsl4
Krt181	1.46572e-10	0.265835	0.87	0.598	3.07553e-06	OS	Krt18
Vkorc1	1.48269e-10	0.298632	0.627	0.392	3.11112e-06	OS	Vkorc1
Ctsd	1.54146e-10	0.31359	0.888	0.727	3.23445e-06	OS	Ctsd
Rpl132	1.56119e-10	0.264212	1	0.998	3.27584e-06	OS	Rpl13
Maml3	1.85788e-10	0.303835	0.959	0.83	3.89839e-06	OS	Maml3
Sec22b	1.90477e-10	0.316469	0.639	0.429	3.99678e-06	OS	Sec22b
Dzip1	1.95461e-10	0.28954	0.343	0.166	4.10136e-06	OS	Dzip1
Ndufa41	2.31635e-10	0.327592	0.97	0.957	4.86041e-06	OS	Ndufa4
Colgalt1	2.34837e-10	0.31033	0.58	0.355	4.92758e-06	OS	Colgalt1
Akap13	2.44873e-10	0.328372	0.941	0.8	5.13816e-06	OS	Akap13
Tspan133	2.46196e-10	0.314941	0.728	0.488	5.16593e-06	OS	Tspan13
Cog5	2.56306e-10	0.344842	0.811	0.61	5.37807e-06	OS	Cog5
Dcbld1	2.94164e-10	0.313739	0.651	0.413	6.17245e-06	OS	Dcbld1
Mif	3.00972e-10	0.402931	0.905	0.767	6.31529e-06	OS	Mif
Spred1	3.53075e-10	0.303231	0.651	0.412	7.40856e-06	OS	Spred1
Aspscr1	3.59481e-10	0.30398	0.45	0.252	7.54299e-06	OS	Aspscr1
Rapgef2	4.55138e-10	0.352854	0.846	0.639	9.55016e-06	OS	Rapgef2
Furin	4.68046e-10	0.25796	0.473	0.263	9.821e-06	OS	Furin
Dad1	5.67965e-10	0.34824	0.917	0.827	1.19176e-05	OS	Dad1
F11r	5.89573e-10	0.301155	0.621	0.401	1.2371e-05	OS	F11r
Sept9	6.26393e-10	0.28349	0.467	0.263	1.31436e-05	OS	Sept9
Hacd4	6.7241e-10	0.25489	0.296	0.136	1.41092e-05	OS	Hacd4
Srsf10	7.30677e-10	0.362295	0.905	0.744	1.53318e-05	OS	Srsf10
Optn	7.81303e-10	0.346523	0.456	0.264	1.63941e-05	OS	Optn
Arl5a	7.91413e-10	0.298138	0.462	0.262	1.66062e-05	OS	Arl5a
Thoc2	8.01763e-10	0.314682	0.882	0.7	1.68234e-05	OS	Thoc2
Phip1	8.41696e-10	0.353091	0.757	0.572	1.76613e-05	OS	Phip
Ankrd281	9.00698e-10	0.259898	0.651	0.412	1.88993e-05	OS	Ankrd28
Phax	9.59081e-10	0.311857	0.692	0.487	2.01244e-05	OS	Phax
Serf2	9.73846e-10	0.310636	0.97	0.981	2.04342e-05	OS	Serf2
Ost4	1.02572e-09	0.390684	0.87	0.716	2.15227e-05	OS	Ost4
Limk22	1.087e-09	0.295489	0.515	0.311	2.28085e-05	OS	Limk2
Rpl24	1.15168e-09	0.253327	1	0.995	2.41657e-05	OS	Rpl24
Slc25a4	1.15298e-09	0.274118	0.982	0.973	2.41931e-05	OS	Slc25a4
Atf7	1.15445e-09	0.32598	0.757	0.56	2.42237e-05	OS	Atf7
Ptpra1	1.27585e-09	0.318719	0.811	0.675	2.67711e-05	OS	Ptpra
Glo1	1.52289e-09	0.377115	0.811	0.664	3.19547e-05	OS	Glo1
Col4a3	1.70646e-09	0.486817	0.349	0.172	3.58067e-05	OS	Col4a3
Il11ra1	1.99506e-09	0.263553	0.473	0.273	4.18624e-05	OS	Il11ra1
Naxe	2.12503e-09	0.28056	0.621	0.395	4.45896e-05	OS	Naxe
Dnajc12	2.38132e-09	0.323265	0.899	0.739	4.99673e-05	OS	Dnajc1
Myadm	2.42688e-09	0.277888	0.467	0.269	5.09233e-05	OS	Myadm
Pdxdc1	2.43145e-09	0.34006	0.757	0.552	5.10191e-05	OS	Pdxdc1
Adgrl2	2.44345e-09	0.251268	0.775	0.546	5.12709e-05	OS	Adgrl2
H2afy	2.57349e-09	0.297476	0.899	0.723	5.39996e-05	OS	H2afy
Antxr11	3.25867e-09	0.339735	0.627	0.413	6.83766e-05	OS	Antxr1
Rpl37a1	3.37028e-09	0.306124	1	0.995	7.07186e-05	OS	Rpl37a
Pgls	3.3823e-09	0.324848	0.834	0.635	7.09708e-05	OS	Pgls
Usp22	3.4982e-09	0.337838	0.598	0.402	7.34027e-05	OS	Usp22
Utrn1	3.52243e-09	0.373672	0.87	0.718	7.39112e-05	OS	Utrn
Wnt7b	3.76893e-09	0.274216	0.438	0.244	7.90834e-05	OS	Wnt7b
Sox10	3.80793e-09	0.367961	0.698	0.549	7.99018e-05	OS	Sox10
Osbpl61	4.00391e-09	0.336511	0.645	0.441	8.4014e-05	OS	Osbpl6
Mapk41	4.0849e-09	0.29485	0.254	0.114	8.57135e-05	OS	Mapk4
Ly6e	4.21217e-09	0.277887	0.391	0.204	8.83839e-05	OS	Ly6e
Guf1	4.23897e-09	0.320631	0.521	0.327	8.89464e-05	OS	Guf1
Smim11	4.3333e-09	0.278284	0.462	0.268	9.09256e-05	OS	Smim1
Nol4l1	4.5042e-09	0.251219	0.373	0.194	9.45116e-05	OS	Nol4l
Unc13c1	5.0622e-09	0.331058	0.243	0.103	0.00010622	OS	Unc13c
Vdac3	5.06388e-09	0.313172	0.817	0.654	0.000106255	OS	Vdac3
Fam3c1	5.07202e-09	0.395479	0.669	0.471	0.000106426	OS	Fam3c
Prdm11	5.29666e-09	0.315278	0.485	0.291	0.00011114	OS	Prdm11
Stx18	5.44827e-09	0.253727	0.515	0.306	0.000114321	OS	Stx18
Atxn7l1	5.48145e-09	0.282177	0.586	0.37	0.000115017	OS	Atxn7l1
Igf2bp3	5.51676e-09	0.299299	0.663	0.454	0.000115758	OS	Igf2bp3
Aldh1a1	5.60453e-09	0.585375	0.598	0.407	0.0001176	OS	Aldh1a1
Rbm26	5.72416e-09	0.30224	0.852	0.722	0.00012011	OS	Rbm26
Ier3ip1	5.83001e-09	0.289227	0.811	0.633	0.000122331	OS	Ier3ip1
Timm13	6.02504e-09	0.293675	0.805	0.607	0.000126423	OS	Timm13
Bsg	6.21287e-09	0.40775	0.988	0.972	0.000130365	OS	Bsg
Tmem108	6.27801e-09	0.270763	0.355	0.177	0.000131731	OS	Tmem108
4921524J17Rik	6.56915e-09	0.278103	0.473	0.278	0.00013784	OS	4921524J17Rik
Fmnl21	7.4231e-09	0.321545	0.556	0.349	0.000155759	OS	Fmnl2
Gm35188	7.9562e-09	0.294755	0.515	0.321	0.000166945	OS	Gm35188
Fam173a	8.17002e-09	0.311146	0.645	0.444	0.000171432	OS	Fam173a
Ptpru	8.29698e-09	0.281073	0.538	0.334	0.000174096	OS	Ptpru
Fam204a1	8.3324e-09	0.28036	0.746	0.556	0.000174839	OS	Fam204a
Zfand31	8.73235e-09	0.400211	0.84	0.746	0.000183231	OS	Zfand3
Rps31	9.44394e-09	0.272057	1	0.99	0.000198162	OS	Rps3
Ssr41	1.00035e-08	0.3552	0.876	0.764	0.000209903	OS	Ssr4
Rpl321	1.02217e-08	0.254577	1	0.997	0.000214481	OS	Rpl32
Spaca6	1.04017e-08	0.275891	0.55	0.343	0.000218259	OS	Spaca6
Bend5	1.07292e-08	0.281405	0.385	0.215	0.00022513	OS	Bend5
Arhgef5	1.11181e-08	0.265449	0.533	0.334	0.000233291	OS	Arhgef5
Romo11	1.14127e-08	0.272742	0.905	0.773	0.000239472	OS	Romo1
Pip5k1b1	1.20736e-08	0.261757	0.544	0.327	0.00025334	OS	Pip5k1b
Tardbp	1.30194e-08	0.286364	0.698	0.497	0.000273185	OS	Tardbp
Smarca1	1.31205e-08	0.320707	0.686	0.483	0.000275307	OS	Smarca1
Eri3	1.34563e-08	0.331395	0.722	0.55	0.000282353	OS	Eri3
Pabpc4	1.40023e-08	0.308266	0.574	0.375	0.000293811	OS	Pabpc4
Srsf9	1.50899e-08	0.266099	0.793	0.598	0.000316632	OS	Srsf9
Gata33	1.52016e-08	0.283058	0.97	0.8	0.000318975	OS	Gata3
P3h31	1.56463e-08	0.272276	0.444	0.257	0.000328307	OS	P3h3
Zfp652	1.58228e-08	0.352778	0.734	0.555	0.000332009	OS	Zfp652
Epb41l5	1.66688e-08	0.35083	0.716	0.528	0.000349761	OS	Epb41l5
Sh3gl21	2.05271e-08	0.253243	0.509	0.305	0.000430721	OS	Sh3gl2
Hpcal11	2.17199e-08	0.290648	0.544	0.344	0.000455749	OS	Hpcal1
Snrpf	2.26646e-08	0.319968	0.846	0.695	0.000475571	OS	Snrpf
Ndufs4	2.27393e-08	0.344716	0.822	0.733	0.000477139	OS	Ndufs4
Atp5g2	2.31614e-08	0.324601	0.929	0.866	0.000485995	OS	Atp5g2
Igf2r	2.50153e-08	0.34612	0.722	0.532	0.000524897	OS	Igf2r
Slc22a17	2.65562e-08	0.286608	0.598	0.403	0.000557229	OS	Slc22a17
Tmem64	2.87302e-08	0.266598	0.556	0.361	0.000602846	OS	Tmem64
Pgp	2.91939e-08	0.254878	0.586	0.37	0.000612575	OS	Pgp
Bcl9	3.0425e-08	0.297243	0.609	0.431	0.000638409	OS	Bcl9
Saraf1	3.16552e-08	0.300232	0.769	0.613	0.000664222	OS	Saraf
Mrps12	3.26287e-08	0.284035	0.686	0.5	0.000684648	OS	Mrps12
Tcf43	3.50251e-08	0.285138	0.882	0.733	0.000734932	OS	Tcf4
Rpl10a1	3.51403e-08	0.253118	1	0.986	0.000737348	OS	Rpl10a
Pou2f1	3.53271e-08	0.308568	0.598	0.41	0.000741268	OS	Pou2f1
Kansl1l2	3.79001e-08	0.304929	0.592	0.397	0.000795257	OS	Kansl1l
Cmip1	3.81757e-08	0.317389	0.68	0.507	0.00080104	OS	Cmip
Pfn1	4.07595e-08	0.378403	0.882	0.76	0.000855256	OS	Pfn1
Dennd4c1	4.10845e-08	0.336014	0.769	0.593	0.000862075	OS	Dennd4c
Copz1	4.45821e-08	0.259564	0.68	0.472	0.000935466	OS	Copz1
Lgals11	4.46715e-08	0.926004	0.852	0.71	0.000937341	OS	Lgals1
Snd11	4.54432e-08	0.292246	0.805	0.632	0.000953534	OS	Snd1
Rcn12	4.55495e-08	0.264222	0.799	0.613	0.000955765	OS	Rcn1
Isoc11	4.64997e-08	0.286069	0.574	0.394	0.000975703	OS	Isoc1
Crabp22	5.3052e-08	0.25586	0.615	0.392	0.00111319	OS	Crabp2
Efhb	6.67789e-08	0.304042	0.385	0.223	0.00140122	OS	Efhb
Arpc2	6.89329e-08	0.256297	0.917	0.828	0.00144642	OS	Arpc2
Cnbp	7.32851e-08	0.277777	0.87	0.778	0.00153774	OS	Cnbp
Phf201	7.85921e-08	0.266057	0.639	0.445	0.0016491	OS	Phf20
Acbd3	8.03586e-08	0.267538	0.822	0.632	0.00168617	OS	Acbd3
Gm463671	9.068e-08	0.254961	0.438	0.26	0.00190274	OS	Gm46367
Ddx17	9.96149e-08	0.308398	0.864	0.749	0.00209022	OS	Ddx17
Swi5	1.01321e-07	0.25437	0.911	0.776	0.00212601	OS	Swi5
Gng5	1.02819e-07	0.259289	0.982	0.954	0.00215744	OS	Gng5
Tnks2	1.08859e-07	0.287123	0.917	0.823	0.00228419	OS	Tnks2
Tenm22	1.30379e-07	0.332447	0.556	0.357	0.00273574	OS	Tenm2
Nfkb11	1.31912e-07	0.307496	0.615	0.427	0.00276791	OS	Nfkb1
Mast21	1.32612e-07	0.256567	0.686	0.472	0.00278259	OS	Mast2
Kif16b1	1.53507e-07	0.290708	0.604	0.413	0.00322104	OS	Kif16b
Cdc123	1.6294e-07	0.264844	0.645	0.458	0.00341898	OS	Cdc123
Gbf1	1.66776e-07	0.293077	0.781	0.603	0.00349945	OS	Gbf1
Sec23a	1.68596e-07	0.316125	0.615	0.445	0.00353765	OS	Sec23a
Pcdh93	1.73402e-07	0.35204	0.746	0.515	0.0036385	OS	Pcdh9
Arpc1a	1.80715e-07	0.327716	0.746	0.646	0.00379194	OS	Arpc1a
Cox7b1	1.83147e-07	0.296485	0.905	0.826	0.00384298	OS	Cox7b
Ninj12	2.19605e-07	0.261145	0.58	0.397	0.00460797	OS	Ninj1
Oaz2	2.26896e-07	0.283759	0.663	0.509	0.00476095	OS	Oaz2
Ttc282	2.35244e-07	0.349098	0.515	0.34	0.00493613	OS	Ttc28
Atp5j1	2.49894e-07	0.272057	0.953	0.917	0.00524353	OS	Atp5j
Mtss1	2.59988e-07	0.332948	0.775	0.628	0.00545533	OS	Mtss1
Ank4	2.62533e-07	0.441473	0.663	0.525	0.00550872	OS	Ank
Nkd11	2.69849e-07	0.252689	0.414	0.247	0.00566224	OS	Nkd1
Rpl7l1	2.95277e-07	0.28966	0.497	0.334	0.00619579	OS	Rpl7l1
Tmem263	3.26297e-07	0.273195	0.663	0.483	0.00684669	OS	Tmem263
Mxd4	3.45223e-07	0.275553	0.728	0.565	0.00724382	OS	Mxd4
Eif4g3	3.63572e-07	0.291067	0.876	0.772	0.00762884	OS	Eif4g3
Cox14	3.85329e-07	0.304698	0.728	0.597	0.00808535	OS	Cox14
Xylt11	3.92243e-07	0.31914	0.462	0.287	0.00823044	OS	Xylt1
Ddhd11	4.27654e-07	0.290822	0.574	0.402	0.00897347	OS	Ddhd1
Bzw11	4.54526e-07	0.286393	0.964	0.876	0.00953733	OS	Bzw1
Ssbp31	4.72443e-07	0.263046	0.787	0.608	0.00991326	OS	Ssbp3
Selenos	4.7247e-07	0.322223	0.787	0.683	0.00991385	OS	Selenos
Zrsr2	5.5551e-07	0.279043	0.639	0.472	0.0116563	OS	Zrsr2
Eif5a	5.57303e-07	0.287033	0.888	0.78	0.0116939	OS	Eif5a
Rpl36al	5.8239e-07	0.282988	0.959	0.904	0.0122203	OS	Rpl36al
Ces1d1	5.99804e-07	0.256383	0.325	0.176	0.0125857	OS	Ces1d
Snrpe	6.03346e-07	0.2884	0.882	0.782	0.01266	OS	Snrpe
Gpcpd11	6.04788e-07	0.28654	0.586	0.413	0.0126903	OS	Gpcpd1
Rev3l2	6.29253e-07	0.292221	0.923	0.797	0.0132036	OS	Rev3l
Gtf2a2	6.66369e-07	0.298893	0.645	0.499	0.0139824	OS	Gtf2a2
Sys1	6.8812e-07	0.257937	0.669	0.487	0.0144388	OS	Sys1
Ank31	7.35732e-07	0.309164	0.941	0.925	0.0154379	OS	Ank3
Mipol11	8.7812e-07	0.26615	0.527	0.361	0.0184256	OS	Mipol1
Glce	9.57011e-07	0.288886	0.491	0.329	0.020081	OS	Glce
Rcn3	1.1126e-06	0.267993	0.692	0.499	0.0233457	OS	Rcn3
Synj21	1.15092e-06	0.258617	0.503	0.343	0.0241498	OS	Synj2
Pip4p2	1.31071e-06	0.251118	0.586	0.399	0.0275027	OS	Pip4p2
Rer1	1.35916e-06	0.299537	0.68	0.535	0.0285192	OS	Rer1
Klhdc8b	1.36917e-06	0.258343	0.367	0.225	0.0287293	OS	Klhdc8b
Slc9a3r1	1.55128e-06	0.312197	0.639	0.498	0.0325505	OS	Slc9a3r1
Eif4g1	1.65949e-06	0.254781	0.805	0.678	0.0348212	OS	Eif4g1
Med12l2	1.67652e-06	0.250624	0.568	0.396	0.0351784	OS	Med12l
Selenof	1.68419e-06	0.289858	0.876	0.813	0.0353394	OS	Selenof
Sh3glb2	1.89097e-06	0.25371	0.42	0.267	0.0396782	OS	Sh3glb2
Rreb12	1.96142e-06	0.253911	0.592	0.43	0.0411565	OS	Rreb1
Ndufa1	2.27676e-06	0.252482	0.964	0.806	0.0477733	OS	Ndufa1
Bex21	2.3436e-06	0.341537	0.538	0.371	0.0491758	OS	Bex2
Ppib1	2.44347e-06	0.299793	0.97	0.972	0.0512713	OS	Ppib
Tmed3	2.48312e-06	0.297706	0.651	0.485	0.0521033	OS	Tmed3
Ppp1r9a	2.54298e-06	0.259493	0.787	0.645	0.0533593	OS	Ppp1r9a
Sfr11	2.63936e-06	0.2757	0.911	0.868	0.0553816	OS	Sfr1
Cst3	2.7175e-06	0.260422	0.976	0.949	0.0570212	OS	Cst3
Rnf7	3.18276e-06	0.294886	0.722	0.618	0.0667839	OS	Rnf7
Rbm6	3.20557e-06	0.271069	0.811	0.664	0.0672626	OS	Rbm6
Papss1	3.28405e-06	0.278634	0.728	0.59	0.0689093	OS	Papss1
Rbbp7	3.43387e-06	0.273367	0.734	0.589	0.0720529	OS	Rbbp7
Rab11fip12	3.569e-06	0.255838	0.533	0.37	0.0748882	OS	Rab11fip1
Lrp1b1	4.42047e-06	0.479015	0.231	0.119	0.0927547	OS	Lrp1b
Shisal2b	4.45581e-06	0.657824	0.107	0.038	0.0934963	OS	Shisal2b
Prrc1	5.70049e-06	0.255242	0.627	0.477	0.119613	OS	Prrc1
Ccar1	6.79223e-06	0.276133	0.734	0.634	0.142521	OS	Ccar1
Arhgap422	9.1039e-06	0.256224	0.769	0.583	0.191027	OS	Arhgap42
Pnisr	9.13323e-06	0.250734	0.929	0.844	0.191643	OS	Pnisr
Clcn51	1.17923e-05	0.259565	0.503	0.352	0.247438	OS	Clcn5
Med13l	1.23078e-05	0.302748	0.669	0.549	0.258254	OS	Med13l
Pfn2	1.69831e-05	0.253509	0.568	0.42	0.356357	OS	Pfn2
Fubp1	1.73091e-05	0.257228	0.899	0.8	0.363197	OS	Fubp1
Cwc27	1.84672e-05	0.286371	0.657	0.508	0.387498	OS	Cwc27
Tmem164	1.9257e-05	0.283	0.71	0.568	0.404069	OS	Tmem164
Ppdpf	3.16272e-05	0.27641	0.769	0.64	0.663634	OS	Ppdpf
Atxn10	3.96825e-05	0.266525	0.793	0.705	0.832659	OS	Atxn10
Setd5	4.23174e-05	0.252936	0.852	0.774	0.887946	OS	Setd5
Vdac2	4.32243e-05	0.256178	0.793	0.738	0.906976	OS	Vdac2
Pds5a2	6.50403e-05	0.271756	0.657	0.532	1	OS	Pds5a
Col9a21	7.61696e-05	0.259181	1	0.932	1	OS	Col9a2
Vps13b1	7.65164e-05	0.252616	0.781	0.676	1	OS	Vps13b
Tpk11	8.36828e-05	0.268108	0.414	0.297	1	OS	Tpk1
Phyh	0.000100606	0.372896	0.615	0.53	1	OS	Phyh
Arl1	0.000112746	0.256798	0.751	0.661	1	OS	Arl1
Dlgap1	0.000174583	0.352617	0.669	0.513	1	OS	Dlgap1
Gm47283	0.000349268	0.30809	0.669	0.544	1	OS	Gm47283
Negr11	0.00086813	0.261578	0.55	0.421	1	OS	Negr1
Smyd31	0.00088557	0.291639	0.609	0.528	1	OS	Smyd3
Frmd52	0.00159451	0.250215	0.42	0.298	1	OS	Frmd5
Lurap1l	0.00236366	0.275809	0.266	0.186	1	OS	Lurap1l
Col9a31	0.00629111	0.296408	0.988	0.937	1	OS	Col9a3

### Sheet: Spiral prominence
Gene name	p_val	avg_log2FC	pct.1	pct.2	p_val_adj	Annotation	gene
Scg2	0	5.43978	0.962	0.048	0	SP	Scg2
Vim4	0	4.07453	0.99	0.464	0	SP	Vim
Nupr12	0	3.92329	0.957	0.107	0	SP	Nupr1
Itgbl11	0	3.00257	0.926	0.176	0	SP	Itgbl1
Car12	0	2.97447	0.941	0.081	0	SP	Car12
Tanc2	0	2.90329	0.989	0.74	0	SP	Tanc2
Lmx1a	0	2.90241	0.982	0.114	0	SP	Lmx1a
Aqp5	0	2.71629	0.818	0.028	0	SP	Aqp5
Rasgef1b3	0	2.68016	0.98	0.194	0	SP	Rasgef1b
Otol12	0	2.64222	0.791	0.109	0	SP	Otol1
Adgra32	0	2.62102	0.983	0.427	0	SP	Adgra3
Ltbp12	0	2.60847	0.95	0.426	0	SP	Ltbp1
Nkain21	0	2.49832	0.996	0.635	0	SP	Nkain2
Lgr54	0	2.41406	0.91	0.251	0	SP	Lgr5
Dclk11	0	2.39865	0.992	0.58	0	SP	Dclk1
Negr16	0	2.33738	0.955	0.388	0	SP	Negr1
Galnt73	0	2.32228	0.999	0.532	0	SP	Galnt7
Cdo12	0	2.17764	0.985	0.54	0	SP	Cdo1
Prkg17	0	2.15277	0.929	0.346	0	SP	Prkg1
Pgm55	0	2.15138	0.969	0.29	0	SP	Pgm5
Ror12	0	2.14656	0.966	0.246	0	SP	Ror1
Slc26a4	0	2.07129	0.906	0.049	0	SP	Slc26a4
Lum2	0	2.03292	0.994	0.819	0	SP	Lum
Irx31	0	1.96596	0.992	0.549	0	SP	Irx3
Stard132	0	1.93471	0.947	0.354	0	SP	Stard13
Gas24	0	1.92686	0.999	0.704	0	SP	Gas2
Fgf142	0	1.92395	0.492	0.055	0	SP	Fgf14
Fxyd62	0	1.90191	0.891	0.22	0	SP	Fxyd6
Rbms33	0	1.88391	0.992	0.584	0	SP	Rbms3
Mme2	0	1.88268	0.927	0.283	0	SP	Mme
Pde4b3	0	1.86017	0.997	0.906	0	SP	Pde4b
Fut93	0	1.8454	0.78	0.123	0	SP	Fut9
Sgk11	0	1.84354	0.934	0.303	0	SP	Sgk1
Adgrl38	0	1.81508	0.994	0.666	0	SP	Adgrl3
Gab12	0	1.75787	0.986	0.628	0	SP	Gab1
Fgf9	0	1.74469	0.867	0.082	0	SP	Fgf9
Brip12	0	1.7265	0.832	0.13	0	SP	Brip1
Itga93	0	1.69121	0.964	0.41	0	SP	Itga9
Cnmd1	0	1.68478	1	0.624	0	SP	Cnmd
Rbpms2	0	1.64046	0.878	0.237	0	SP	Rbpms
Fbln25	0	1.60368	0.769	0.161	0	SP	Fbln2
Irx52	0	1.59302	0.98	0.553	0	SP	Irx5
App2	0	1.58862	1	0.995	0	SP	App
Col4a34	0	1.54737	0.721	0.138	0	SP	Col4a3
Dach2	0	1.44928	0.761	0.173	0	SP	Dach2
Kank4	0	1.36704	0.749	0.064	0	SP	Kank4
Egf2	0	1.30511	0.791	0.113	0	SP	Egf
Ap1s3	0	1.29559	0.738	0.152	0	SP	Ap1s3
Plscr21	0	1.26586	0.829	0.162	0	SP	Plscr2
Mpped26	0	1.26014	0.81	0.2	0	SP	Mpped2
Gpc14	0	1.25544	0.856	0.236	0	SP	Gpc1
Prr5l	0	1.18693	0.669	0.038	0	SP	Prr5l
Itga41	0	1.13726	0.522	0.037	0	SP	Itga4
Vldlr	0	1.11603	0.703	0.144	0	SP	Vldlr
Kctd14	0	1.0204	0.676	0.134	0	SP	Kctd14
Angptl1	0	1.01625	0.674	0.142	0	SP	Angptl1
Ano5	0	1.00675	0.45	0.022	0	SP	Ano5
Pax2	0	0.865061	0.613	0.064	0	SP	Pax2
Vsnl1	0	0.78737	0.457	0.026	0	SP	Vsnl1
Col4a6	0	0.700175	0.406	0.026	0	SP	Col4a6
Kcne4	0	0.683509	0.318	0.005	0	SP	Kcne4
Prelp	0	0.666678	0.461	0.036	0	SP	Prelp
Cubn1	0	0.621604	0.424	0.03	0	SP	Cubn
Gm5860	0	0.618962	0.451	0.043	0	SP	Gm5860
Diras2	0	0.563721	0.339	0.02	0	SP	Diras2
Fermt1	0	0.558879	0.392	0.025	0	SP	Fermt1
Slc10a4	0	0.462668	0.237	0.004	0	SP	Slc10a4
Rtn4rl1	0	0.458717	0.303	0.011	0	SP	Rtn4rl1
1700024B18Rik	0	0.380448	0.225	0.009	0	SP	1700024B18Rik
Dbi4	3.172e-304	1.99768	0.999	0.867	6.6558e-300	SP	Dbi
S100b6	1.60698e-303	1.3727	0.892	0.299	3.37192e-299	SP	S100b
Arl4c1	1.56659e-302	1.41977	0.95	0.436	3.28718e-298	SP	Arl4c
Slco3a14	1.38452e-298	1.45705	0.972	0.528	2.90514e-294	SP	Slco3a1
Tbc1d91	3.56606e-297	1.47966	0.863	0.296	7.48267e-293	SP	Tbc1d9
Sh3pxd2a5	3.30393e-294	1.29027	0.892	0.356	6.93264e-290	SP	Sh3pxd2a
Sgcd2	2.08925e-291	1.77949	0.992	0.763	4.38387e-287	SP	Sgcd
Gucy2f1	6.49421e-289	0.840757	0.668	0.147	1.36268e-284	SP	Gucy2f
Slc44a5	9.41926e-289	0.994554	0.311	0.026	1.97644e-284	SP	Slc44a5
Unc13c4	3.04457e-287	0.811305	0.503	0.079	6.38842e-283	SP	Unc13c
D430041D05Rik3	1.4133e-285	0.701733	0.389	0.044	2.96553e-281	SP	D430041D05Rik
Myof1	2.93793e-285	0.963595	0.64	0.137	6.16465e-281	SP	Myof
Stk395	1.2442e-284	1.69499	0.985	0.731	2.61071e-280	SP	Stk39
Crnde1	1.91685e-284	1.03336	0.801	0.25	4.02213e-280	SP	Crnde
Mmp153	1.328e-283	0.749378	0.577	0.111	2.78655e-279	SP	Mmp15
Cntn52	1.66532e-283	2.09276	0.669	0.163	3.49435e-279	SP	Cntn5
Raph14	2.23598e-280	1.69647	0.854	0.357	4.69175e-276	SP	Raph1
Sfrp14	1.16336e-277	1.35156	0.996	0.79	2.44107e-273	SP	Sfrp1
Flrt11	1.56631e-277	0.739953	0.627	0.134	3.28658e-273	SP	Flrt1
Map1b1	3.81338e-277	2.21072	0.968	0.75	8.00162e-273	SP	Map1b
Ncoa4	5.59995e-275	1.20208	0.762	0.246	1.17504e-270	SP	Ncoa4
Kif19a3	1.12766e-271	0.94861	0.679	0.153	2.36616e-267	SP	Kif19a
Cacng43	6.63801e-269	0.850982	0.639	0.145	1.39285e-264	SP	Cacng4
Col4a51	1.74036e-259	1.22094	0.917	0.44	3.6518e-255	SP	Col4a5
Itm2b1	3.94644e-259	1.87378	1	0.99	8.28082e-255	SP	Itm2b
Ppargc1a1	7.93979e-259	1.92769	0.815	0.286	1.66601e-254	SP	Ppargc1a
Dpyd1	1.29161e-254	1.59256	0.989	0.797	2.71018e-250	SP	Dpyd
Gm15155	1.29556e-253	0.78398	0.315	0.032	2.71848e-249	SP	Gm15155
Apoc11	1.06931e-250	0.822249	0.354	0.042	2.24374e-246	SP	Apoc1
Alk	1.20732e-250	1.3677	0.265	0.022	2.53332e-246	SP	Alk
Sh3rf16	1.445e-247	1.65052	0.922	0.464	3.03205e-243	SP	Sh3rf1
Scx2	2.28476e-247	0.866192	0.725	0.208	4.79412e-243	SP	Scx
C1ql3	1.63724e-244	0.880349	0.389	0.055	3.43542e-240	SP	C1ql3
Atp1a11	3.26311e-243	1.31314	0.996	0.917	6.84699e-239	SP	Atp1a1
Gm33321	1.13971e-242	0.34105	0.165	0.006	2.39145e-238	SP	Gm33321
Slc22a15	5.09602e-241	0.933627	0.693	0.199	1.0693e-236	SP	Slc22a15
Lingo22	2.4704e-240	0.848491	0.588	0.13	5.18363e-236	SP	Lingo2
Car134	3.8979e-237	0.74436	0.672	0.169	8.17896e-233	SP	Car13
Gsta3	1.06398e-235	0.346073	0.251	0.02	2.23254e-231	SP	Gsta3
Entpd3	2.06584e-233	0.473151	0.384	0.052	4.33474e-229	SP	Entpd3
Arid1b1	3.52143e-233	1.2935	0.989	0.816	7.38901e-229	SP	Arid1b
Lamb11	5.5326e-233	1.20706	0.958	0.566	1.1609e-228	SP	Lamb1
Fgfr22	8.38904e-231	1.38501	0.964	0.722	1.76027e-226	SP	Fgfr2
Anxa23	5.82668e-229	1.23762	0.976	0.721	1.22261e-224	SP	Anxa2
Zbtb206	1.25033e-227	0.938744	1	0.996	2.62356e-223	SP	Zbtb20
Pde4d7	1.53753e-227	1.06262	1	0.993	3.22619e-223	SP	Pde4d
Hs3st16	1.34407e-223	0.832407	0.657	0.178	2.82026e-219	SP	Hs3st1
Gm3289	2.95822e-223	0.334124	0.241	0.02	6.20724e-219	SP	Gm3289
Gm162261	3.66512e-222	0.311947	0.217	0.015	7.69052e-218	SP	Gm16226
Gm9866	2.68352e-221	0.305668	0.224	0.017	5.63083e-217	SP	Gm9866
Hhatl3	4.95629e-217	0.940716	0.811	0.277	1.03998e-212	SP	Hhatl
Tshz25	6.57824e-216	1.15476	0.955	0.429	1.38031e-211	SP	Tshz2
Chchd103	9.09928e-214	1.12646	0.957	0.64	1.9093e-209	SP	Chchd10
Capn61	4.88186e-210	0.827215	0.682	0.214	1.02436e-205	SP	Capn6
Fjx11	4.74133e-208	0.634082	0.472	0.096	9.94873e-204	SP	Fjx1
Eya23	9.8407e-207	0.529776	0.415	0.071	2.06488e-202	SP	Eya2
Arhgef371	4.67129e-205	0.626455	0.476	0.096	9.80178e-201	SP	Arhgef37
Ptprd	1.41594e-204	1.40766	0.99	0.859	2.97106e-200	SP	Ptprd
Col4a44	8.14935e-204	0.83294	0.613	0.164	1.70998e-199	SP	Col4a4
Smoc22	1.86201e-202	1.27972	0.728	0.257	3.90706e-198	SP	Smoc2
Dtna4	8.61373e-202	1.63004	0.952	0.651	1.80742e-197	SP	Dtna
Chrna71	1.03131e-199	0.524572	0.2	0.015	2.16401e-195	SP	Chrna7
Cdon1	1.07039e-199	0.930623	0.811	0.32	2.24599e-195	SP	Cdon
Efnb21	1.24443e-198	1.11754	0.825	0.365	2.6112e-194	SP	Efnb2
Fto	1.3714e-198	1.08058	0.947	0.65	2.87762e-194	SP	Fto
Prrg41	8.991e-198	0.814047	0.59	0.158	1.88658e-193	SP	Prrg4
Gas11	9.14417e-196	1.24131	0.985	0.726	1.91872e-191	SP	Gas1
Cox6c	8.33416e-195	0.974938	0.997	0.966	1.74876e-190	SP	Cox6c
Emp21	2.24089e-192	0.577443	0.507	0.114	4.70207e-188	SP	Emp2
Txnip	2.39569e-192	0.990476	0.672	0.219	5.02688e-188	SP	Txnip
Col1a24	4.10329e-191	1.87726	0.868	0.468	8.60994e-187	SP	Col1a2
Chdh	1.33736e-190	0.415735	0.354	0.056	2.80618e-186	SP	Chdh
Kcnq1	7.1395e-190	0.461528	0.548	0.13	1.49808e-185	SP	Kcnq1
Gm3235	2.49928e-188	0.432775	0.338	0.052	5.24424e-184	SP	Gm3235
Egfl64	2.92414e-188	0.37625	0.312	0.043	6.13571e-184	SP	Egfl6
Sox51	6.35129e-186	1.09716	0.992	0.849	1.33269e-181	SP	Sox5
Ubash3b2	4.83679e-185	0.975473	0.822	0.376	1.0149e-180	SP	Ubash3b
Tgfbr33	2.81492e-183	0.999242	0.768	0.308	5.90654e-179	SP	Tgfbr3
Masp14	3.50758e-182	0.494172	0.381	0.067	7.35996e-178	SP	Masp1
Apoe6	7.44809e-181	0.980183	0.944	0.532	1.56283e-176	SP	Apoe
Marcks3	2.76152e-179	1.01073	0.965	0.791	5.79449e-175	SP	Marcks
Fam184b2	5.23781e-179	1.13318	0.944	0.57	1.09905e-174	SP	Fam184b
S100a161	3.12214e-177	0.534879	0.518	0.127	6.55118e-173	SP	S100a16
Sned14	2.37695e-176	1.00099	0.759	0.294	4.98756e-172	SP	Sned1
Enho4	6.84919e-176	0.781674	0.852	0.37	1.43717e-171	SP	Enho
Me33	2.17482e-175	0.888723	0.819	0.342	4.56342e-171	SP	Me3
Tns15	1.22367e-170	0.693962	0.796	0.298	2.56764e-166	SP	Tns1
Nfix4	1.63653e-169	0.885365	0.969	0.715	3.43393e-165	SP	Nfix
Aldh1a13	2.55332e-169	0.987107	0.857	0.38	5.35763e-165	SP	Aldh1a1
Acot16	1.22283e-168	0.786226	0.762	0.312	2.56586e-164	SP	Acot1
Srcin11	2.48444e-168	0.657346	0.633	0.207	5.2131e-164	SP	Srcin1
Calml44	4.26176e-168	0.973027	0.938	0.607	8.94246e-164	SP	Calml4
Padi22	4.45779e-168	0.868416	0.898	0.479	9.35378e-164	SP	Padi2
Ano6	4.71048e-167	1.04351	0.913	0.544	9.884e-163	SP	Ano6
Tulp23	7.43007e-167	0.50157	0.448	0.102	1.55905e-162	SP	Tulp2
Lgals12	1.70086e-166	0.953198	0.973	0.695	3.56891e-162	SP	Lgals1
Igf12	4.17693e-166	0.881137	0.936	0.508	8.76445e-162	SP	Igf1
Large2	1.4079e-163	0.470659	0.43	0.096	2.95421e-159	SP	Large2
Iqgap23	4.20064e-161	0.78467	0.761	0.286	8.8142e-157	SP	Iqgap2
Emx26	5.59035e-161	0.447812	0.41	0.085	1.17302e-156	SP	Emx2
Tenm35	1.3163e-160	1.30026	0.965	0.777	2.762e-156	SP	Tenm3
Irs1	2.76467e-160	0.763287	0.573	0.176	5.8011e-156	SP	Irs1
Atp5b3	1.34762e-159	0.757354	0.987	0.878	2.8277e-155	SP	Atp5b
Ppcs	2.73608e-159	0.581352	0.535	0.154	5.74113e-155	SP	Ppcs
Zbtb7c1	3.62093e-159	0.360585	0.252	0.033	7.59779e-155	SP	Zbtb7c
Nog1	2.75139e-156	0.371682	0.246	0.032	5.77325e-152	SP	Nog
Bst21	8.03007e-156	0.760207	0.555	0.174	1.68495e-151	SP	Bst2
Krt231	1.9742e-154	0.484222	0.276	0.041	4.14246e-150	SP	Krt23
Nrip16	2.54618e-154	1.04424	0.899	0.563	5.34264e-150	SP	Nrip1
Oxnad1	1.22982e-153	0.626233	0.515	0.148	2.58053e-149	SP	Oxnad1
Gm42609	3.46483e-153	0.329305	0.237	0.03	7.27024e-149	SP	Gm42609
Tinagl11	2.74417e-152	0.348367	0.3	0.049	5.75809e-148	SP	Tinagl1
Ap3s11	3.33149e-151	0.945471	0.849	0.538	6.99047e-147	SP	Ap3s1
Cbx6	3.91008e-151	0.791239	0.772	0.372	8.20453e-147	SP	Cbx6
Pik3r13	1.88452e-150	0.953638	0.807	0.4	3.95429e-146	SP	Pik3r1
Lemd11	2.84375e-150	0.418582	0.338	0.064	5.96704e-146	SP	Lemd1
Ldlrad33	1.3817e-149	1.11529	0.867	0.521	2.89922e-145	SP	Ldlrad3
Trdn1	3.37635e-149	1.072	0.339	0.065	7.0846e-145	SP	Trdn
Gas72	1.30153e-148	0.370412	0.315	0.056	2.73101e-144	SP	Gas7
St6gal11	8.12037e-148	0.482234	0.385	0.084	1.7039e-143	SP	St6gal1
Rell13	1.73347e-147	0.882969	0.895	0.484	3.63734e-143	SP	Rell1
Tmem1711	4.23446e-147	0.638068	0.598	0.196	8.88516e-143	SP	Tmem171
Nrtn2	4.3572e-147	0.637117	0.601	0.205	9.14271e-143	SP	Nrtn
AC109619,1	2.01598e-146	0.261563	0.22	0.027	4.23013e-142	SP	AC109619,1
Plxdc21	3.20124e-144	0.853694	0.989	0.752	6.71716e-140	SP	Plxdc2
Hspb8	4.86775e-144	0.40849	0.324	0.061	1.0214e-139	SP	Hspb8
Matn11	6.5715e-143	0.580451	0.422	0.098	1.3789e-138	SP	Matn1
Epha71	7.54431e-143	1.21195	0.964	0.795	1.58302e-138	SP	Epha7
Rai141	4.26036e-142	0.827673	0.789	0.385	8.93952e-138	SP	Rai14
Col4a17	1.6487e-140	0.564679	0.717	0.26	3.45947e-136	SP	Col4a1
Cox7a1	8.76471e-139	0.65168	0.559	0.184	1.8391e-134	SP	Cox7a1
Capns11	1.04212e-138	0.763499	0.909	0.594	2.18668e-134	SP	Capns1
Baiap2l1	1.09257e-138	0.902596	0.905	0.565	2.29255e-134	SP	Baiap2l1
Spats2l3	1.12353e-138	0.791512	0.86	0.474	2.3575e-134	SP	Spats2l
Ttyh21	1.32258e-137	0.295834	0.244	0.036	2.77517e-133	SP	Ttyh2
Frem24	8.63356e-137	0.416033	0.402	0.092	1.81158e-132	SP	Frem2
Nav27	8.89026e-137	0.676608	0.72	0.305	1.86544e-132	SP	Nav2
Ext13	1.2102e-136	1.08443	0.976	0.852	2.53937e-132	SP	Ext1
Arfgef32	1.779e-136	0.683042	0.633	0.245	3.73288e-132	SP	Arfgef3
Bicdl13	2.92948e-136	0.592812	0.616	0.221	6.14693e-132	SP	Bicdl1
Enpp13	2.19052e-134	0.334895	0.303	0.056	4.59636e-130	SP	Enpp1
Cobll15	7.01524e-134	0.762279	0.825	0.427	1.47201e-129	SP	Cobll1
Rab7b	7.13763e-134	0.273518	0.207	0.026	1.49769e-129	SP	Rab7b
Sema3f2	1.87526e-133	0.471857	0.476	0.134	3.93487e-129	SP	Sema3f
Mtus11	2.51496e-133	0.793166	0.789	0.407	5.27714e-129	SP	Mtus1
Cmtm53	2.76656e-133	0.51997	0.518	0.153	5.80506e-129	SP	Cmtm5
Dlgap11	9.96188e-133	0.985959	0.87	0.492	2.0903e-128	SP	Dlgap1
Ptpre7	7.52939e-132	0.645333	0.675	0.271	1.57989e-127	SP	Ptpre
Uqcr103	7.27533e-131	0.694015	0.965	0.789	1.52658e-126	SP	Uqcr10
Stc1	1.76465e-130	0.636933	0.507	0.164	3.70276e-126	SP	Stc1
Fasn	2.28712e-129	0.63421	0.671	0.287	4.79906e-125	SP	Fasn
Tmem150c	3.6037e-129	0.286177	0.22	0.031	7.56165e-125	SP	Tmem150c
Prss233	4.03907e-129	0.726048	0.917	0.458	8.47519e-125	SP	Prss23
Lmo74	1.85848e-128	0.854636	0.901	0.581	3.89965e-124	SP	Lmo7
Lamc2	8.2144e-128	0.596578	0.573	0.201	1.72363e-123	SP	Lamc2
Dapk18	1.04569e-126	0.705836	0.833	0.443	2.19416e-122	SP	Dapk1
Gm26632	4.14296e-126	0.264388	0.192	0.024	8.69316e-122	SP	Gm26632
Nfib1	6.46513e-126	0.499189	0.989	0.853	1.35658e-121	SP	Nfib
Atpif14	1.18218e-125	0.65978	0.978	0.858	2.48056e-121	SP	Atpif1
Tmc42	1.23557e-125	0.476769	0.508	0.159	2.5926e-121	SP	Tmc4
Epha54	3.18846e-125	0.691127	0.529	0.167	6.69035e-121	SP	Epha5
Ptchd1	4.16369e-125	0.278275	0.16	0.016	8.73667e-121	SP	Ptchd1
Atox12	4.82558e-124	0.679929	0.992	0.93	1.01255e-119	SP	Atox1
Shroom3	1.13818e-123	1.26635	0.756	0.413	2.38825e-119	SP	Shroom3
Macrod1	2.22083e-121	0.557256	0.612	0.236	4.65996e-117	SP	Macrod1
Rhoc3	2.90412e-121	0.712621	0.829	0.483	6.09372e-117	SP	Rhoc
Hspg22	5.78896e-121	0.570366	0.567	0.206	1.2147e-116	SP	Hspg2
Nabp1	1.28398e-120	0.704567	0.543	0.19	2.69417e-116	SP	Nabp1
Krt191	1.49454e-120	0.701165	0.56	0.193	3.136e-116	SP	Krt19
Rhou3	1.7764e-119	0.840853	0.81	0.469	3.72742e-115	SP	Rhou
Pbx31	2.77179e-119	1.26883	0.808	0.5	5.81604e-115	SP	Pbx3
BC0069656	3.80734e-119	0.857149	0.957	0.684	7.98895e-115	SP	BC006965
Cd812	1.49217e-118	0.69604	0.955	0.833	3.13102e-114	SP	Cd81
Tbx23	2.97588e-118	0.624053	0.674	0.29	6.2443e-114	SP	Tbx2
Setbp17	3.69357e-118	0.784412	0.987	0.902	7.75023e-114	SP	Setbp1
Shisa2	2.9059e-117	0.792537	0.548	0.212	6.09745e-113	SP	Shisa2
Wnk23	4.87836e-117	0.598945	0.662	0.276	1.02363e-112	SP	Wnk2
Nell16	4.43865e-116	0.67311	0.391	0.1	9.31361e-112	SP	Nell1
Plxna23	7.02924e-116	0.736679	0.817	0.419	1.47495e-111	SP	Plxna2
Hecw23	2.36387e-115	0.841616	0.835	0.492	4.96012e-111	SP	Hecw2
Slc35f12	1.31399e-114	1.29256	0.793	0.484	2.75715e-110	SP	Slc35f1
Ptp4a23	7.97821e-114	0.638288	0.969	0.819	1.67407e-109	SP	Ptp4a2
Sh3tc21	8.32506e-114	0.35026	0.314	0.07	1.74685e-109	SP	Sh3tc2
Nos11	1.24869e-113	0.375682	0.331	0.078	2.62013e-109	SP	Nos1
Stox24	1.63933e-113	0.774679	0.912	0.607	3.4398e-109	SP	Stox2
Col4a26	3.89406e-113	0.512075	0.658	0.257	8.17091e-109	SP	Col4a2
Gale	8.96681e-113	0.362404	0.331	0.078	1.88151e-108	SP	Gale
Slc25a21	1.09799e-112	0.30722	0.176	0.023	2.30391e-108	SP	Slc25a21
Fam107a6	1.25214e-111	0.696107	0.818	0.461	2.62736e-107	SP	Fam107a
Opcml2	2.10573e-111	0.981281	0.366	0.098	4.41845e-107	SP	Opcml
Irs21	3.38246e-111	0.91002	0.833	0.546	7.09741e-107	SP	Irs2
Bcam1	1.01117e-110	0.66441	0.777	0.368	2.12174e-106	SP	Bcam
Adamtsl12	1.29121e-110	0.617308	0.962	0.632	2.70935e-106	SP	Adamtsl1
Atp5g3	1.446e-110	0.660478	0.95	0.771	3.03415e-106	SP	Atp5g3
Itpripl2	2.35118e-110	0.472715	0.471	0.155	4.93349e-106	SP	Itpripl2
Mcc3	3.48349e-110	0.774918	0.941	0.622	7.3094e-106	SP	Mcc
Uqcr112	5.09206e-110	0.56272	0.982	0.886	1.06847e-105	SP	Uqcr11
Tgfb3	8.35879e-110	0.399095	0.375	0.101	1.75393e-105	SP	Tgfb3
Slc39a83	1.16546e-109	0.440355	0.38	0.104	2.44548e-105	SP	Slc39a8
Veph17	1.87443e-109	0.813015	0.85	0.518	3.93312e-105	SP	Veph1
BC067074	5.64982e-109	0.471603	0.522	0.186	1.1855e-104	SP	BC067074
Neat12	6.78525e-109	0.883702	0.671	0.303	1.42375e-104	SP	Neat1
Tmem144	4.5142e-107	0.280503	0.231	0.041	9.47214e-103	SP	Tmem144
Spry25	6.18583e-107	0.573342	0.709	0.322	1.29797e-102	SP	Spry2
2610035D17Rik3	1.89359e-106	0.72158	0.828	0.476	3.97331e-102	SP	2610035D17Rik
Ptx31	6.93733e-106	0.508306	0.44	0.136	1.45566e-101	SP	Ptx3
Efr3b1	1.35408e-105	0.548937	0.539	0.202	2.84127e-101	SP	Efr3b
Slitrk31	4.83051e-105	0.343255	0.273	0.058	1.01359e-100	SP	Slitrk3
Map3k52	8.12873e-105	0.592093	0.662	0.293	1.70565e-100	SP	Map3k5
mt-Co14	1.51062e-104	0.456095	1	0.999	3.16972e-100	SP	mt-Co1
Nalcn3	2.80106e-104	0.851129	0.929	0.65	5.87745e-100	SP	Nalcn
Atp5o2	7.8253e-104	0.733547	0.937	0.786	1.64198e-99	SP	Atp5o
Ndufa43	2.45224e-103	0.639588	0.996	0.954	5.14553e-99	SP	Ndufa4
Lrrn11	3.37875e-103	0.516021	0.476	0.167	7.08963e-99	SP	Lrrn1
Krt84	5.58016e-103	0.829344	0.909	0.594	1.17089e-98	SP	Krt8
Luzp24	9.87062e-103	0.678338	0.588	0.234	2.07115e-98	SP	Luzp2
Fam3c6	4.18817e-102	0.677643	0.791	0.453	8.78803e-98	SP	Fam3c
Rgcc1	6.44741e-102	0.741476	0.713	0.338	1.35286e-97	SP	Rgcc
Ugp2	8.32284e-102	0.676907	0.861	0.583	1.74638e-97	SP	Ugp2
Chchd3	1.33549e-101	0.627141	0.934	0.723	2.80227e-97	SP	Chchd3
2310040G24Rik2	2.28311e-101	0.408022	0.389	0.114	4.79066e-97	SP	2310040G24Rik
Rnf144b	6.136e-101	0.313993	0.223	0.041	1.28752e-96	SP	Rnf144b
Ifi301	6.29174e-101	0.606755	0.648	0.301	1.3202e-96	SP	Ifi30
Prdx51	8.43274e-101	0.678015	0.92	0.709	1.76944e-96	SP	Prdx5
Adcy12	8.81002e-101	0.31395	0.283	0.063	1.84861e-96	SP	Adcy1
Myo1d2	1.07258e-100	0.68017	0.779	0.446	2.2506e-96	SP	Myo1d
Timp23	3.05104e-100	0.605795	0.909	0.594	6.402e-96	SP	Timp2
Lrch31	1.70928e-99	0.795111	0.793	0.513	3.58658e-95	SP	Lrch3
Cav21	2.47951e-99	0.314643	0.262	0.056	5.20276e-95	SP	Cav2
Gstt3	5.66939e-99	0.424607	0.415	0.133	1.18961e-94	SP	Gstt3
Emx2os6	7.33313e-99	0.338715	0.345	0.089	1.53871e-94	SP	Emx2os
Kcnj164	1.51045e-98	0.343453	0.279	0.063	3.16937e-94	SP	Kcnj16
Irx3os	1.49661e-97	0.277816	0.245	0.05	3.14034e-93	SP	Irx3os
Blnk	3.90082e-97	0.317939	0.261	0.056	8.18509e-93	SP	Blnk
Gstt2	5.35166e-97	0.420007	0.405	0.127	1.12294e-92	SP	Gstt2
5031439G07Rik1	5.97746e-97	0.460956	0.528	0.2	1.25425e-92	SP	5031439G07Rik
Gm497081	1.31451e-96	0.42358	0.388	0.118	2.75823e-92	SP	Gm49708
Tuba1b3	2.25004e-96	0.64289	0.884	0.617	4.72126e-92	SP	Tuba1b
Ifi271	1.34996e-95	0.565436	0.697	0.328	2.83263e-91	SP	Ifi27
AW046200	1.83013e-95	0.298737	0.248	0.052	3.84017e-91	SP	AW046200
Hsph12	3.42283e-95	0.512109	0.539	0.218	7.18213e-91	SP	Hsph1
Ndufa131	4.36267e-95	0.523191	0.973	0.861	9.15419e-91	SP	Ndufa13
Sec621	4.65091e-95	0.537765	0.989	0.937	9.75901e-91	SP	Sec62
Nrg2	7.64053e-95	0.253607	0.202	0.035	1.60321e-90	SP	Nrg2
4930523C07Rik3	9.18521e-95	0.452039	0.611	0.243	1.92733e-90	SP	4930523C07Rik
Capn1	2.1489e-94	0.333728	0.345	0.095	4.50905e-90	SP	Capn1
Slc25a43	2.51038e-94	0.540259	0.989	0.972	5.26754e-90	SP	Slc25a4
Calm23	1.92933e-93	0.401245	0.982	0.866	4.04832e-89	SP	Calm2
Rrbp16	2.96528e-93	0.561818	0.992	0.93	6.22205e-89	SP	Rrbp1
Malat1	7.88242e-93	0.386998	1	0.999	1.65397e-88	SP	Malat1
Fgf15	3.29827e-91	0.319598	0.277	0.066	6.92077e-87	SP	Fgf1
Dipk1a4	6.38339e-91	0.439043	0.779	0.361	1.33943e-86	SP	Dipk1a
Rnd26	9.34564e-91	0.533222	0.777	0.43	1.961e-86	SP	Rnd2
Mpzl22	4.23295e-89	0.545264	0.843	0.52	8.88199e-85	SP	Mpzl2
Tubb54	6.29212e-89	0.604019	0.896	0.615	1.32028e-84	SP	Tubb5
Smc21	8.20808e-89	0.777304	0.578	0.273	1.7223e-84	SP	Smc2
Gnas1	8.73146e-89	0.426394	1	0.996	1.83212e-84	SP	Gnas
Plekhb11	9.51151e-89	0.547654	0.746	0.416	1.9958e-84	SP	Plekhb1
Ahr2	1.3769e-88	0.480886	0.452	0.163	2.88916e-84	SP	Ahr
Nebl2	1.64706e-88	0.747681	0.968	0.719	3.45603e-84	SP	Nebl
Sdc31	4.27391e-87	0.285526	0.289	0.074	8.96794e-83	SP	Sdc3
Tceal52	1.65251e-86	0.444661	0.431	0.155	3.46747e-82	SP	Tceal5
Iqgap14	1.8256e-86	0.605615	0.973	0.858	3.83065e-82	SP	Iqgap1
Pdzd25	2.17839e-86	0.872195	0.852	0.57	4.57092e-82	SP	Pdzd2
Bgn3	2.9057e-86	0.445089	0.349	0.105	6.09703e-82	SP	Bgn
Acp72	5.50619e-86	0.338808	0.308	0.083	1.15536e-81	SP	Acp7
Atp5md2	6.22454e-86	0.580759	0.958	0.866	1.3061e-81	SP	Atp5md
Cabcoco11	1.00033e-85	0.453058	0.473	0.178	2.09899e-81	SP	Cabcoco1
Dld	1.56947e-85	0.56633	0.704	0.405	3.29322e-81	SP	Dld
Ncam24	1.67705e-85	0.716475	0.506	0.205	3.51895e-81	SP	Ncam2
Fam20c	1.80128e-85	0.461718	0.51	0.202	3.77962e-81	SP	Fam20c
Gm42937	2.35507e-85	0.424372	0.461	0.171	4.94163e-81	SP	Gm42937
Lasp11	2.66812e-85	0.413459	0.485	0.188	5.59853e-81	SP	Lasp1
Sntb15	1.91175e-84	0.627601	0.88	0.576	4.01143e-80	SP	Sntb1
Cbll1	5.19862e-83	0.682622	0.585	0.295	1.09083e-78	SP	Cbll1
Tuba4a1	2.48926e-82	0.406738	0.513	0.204	5.22321e-78	SP	Tuba4a
Akr1b32	1.13133e-81	0.438152	0.478	0.19	2.37386e-77	SP	Akr1b3
Atp5k3	1.49686e-81	0.54718	0.923	0.721	3.14086e-77	SP	Atp5k
Slc44a32	1.67626e-81	0.584008	0.866	0.582	3.51729e-77	SP	Slc44a3
Tab2	2.71628e-81	0.629367	0.85	0.616	5.69958e-77	SP	Tab2
Nhsl17	3.31475e-81	0.570599	0.782	0.47	6.95535e-77	SP	Nhsl1
Hacd41	4.273e-81	0.362518	0.373	0.122	8.96604e-77	SP	Hacd4
Cox7a22	8.51038e-81	0.513036	0.976	0.902	1.78573e-76	SP	Cox7a2
Cox5a2	1.01101e-80	0.564794	0.94	0.825	2.12139e-76	SP	Cox5a
Cldn61	1.25836e-80	0.51951	0.576	0.269	2.64042e-76	SP	Cldn6
Cacnb42	1.58309e-80	0.397063	0.366	0.116	3.32179e-76	SP	Cacnb4
Ndufa111	5.84879e-80	0.524287	0.948	0.83	1.22725e-75	SP	Ndufa11
Olfm15	9.91947e-80	0.275397	0.459	0.165	2.0814e-75	SP	Olfm1
Tkt2	1.69611e-79	0.587084	0.789	0.509	3.55894e-75	SP	Tkt
mt-Nd13	1.81827e-79	0.392038	1	0.998	3.81528e-75	SP	mt-Nd1
Abca2	3.82836e-79	0.331936	0.394	0.132	8.03305e-75	SP	Abca2
Etl44	6.30588e-79	0.69011	0.909	0.695	1.32316e-74	SP	Etl4
Aldoa1	3.91761e-78	0.605054	0.919	0.736	8.22032e-74	SP	Aldoa
Bcap29	1.78745e-77	0.448729	0.574	0.27	3.7506e-73	SP	Bcap29
Cox5b2	4.11301e-77	0.464748	0.941	0.782	8.63033e-73	SP	Cox5b
Vangl13	8.29757e-77	0.388565	0.42	0.155	1.74108e-72	SP	Vangl1
Utrn6	9.23163e-77	0.555624	0.924	0.707	1.93707e-72	SP	Utrn
Cryab4	1.45909e-76	0.397986	0.94	0.578	3.06161e-72	SP	Cryab
Rassf31	2.33095e-76	0.581945	0.741	0.435	4.89103e-72	SP	Rassf3
Atp5j4	3.56148e-76	0.529557	0.985	0.913	7.47306e-72	SP	Atp5j
Crybg12	3.62234e-76	0.466397	0.529	0.232	7.60076e-72	SP	Crybg1
Kif13b1	5.40797e-76	0.618604	0.863	0.587	1.13475e-71	SP	Kif13b
Txn1	5.61354e-75	0.53777	0.933	0.829	1.17789e-70	SP	Txn1
1700025G04Rik6	5.96454e-75	0.517618	0.678	0.369	1.25154e-70	SP	1700025G04Rik
Disp1	6.00054e-75	0.424108	0.483	0.201	1.25909e-70	SP	Disp1
Mmp144	6.32288e-75	0.531886	0.868	0.624	1.32673e-70	SP	Mmp14
Uqcrb	2.75282e-74	0.548654	0.937	0.837	5.77625e-70	SP	Uqcrb
Cycs3	2.96994e-74	0.574821	0.768	0.503	6.23183e-70	SP	Cycs
Bche4	4.7556e-74	0.281896	0.286	0.08	9.97867e-70	SP	Bche
Tsc22d42	6.85149e-74	0.556994	0.861	0.633	1.43765e-69	SP	Tsc22d4
Epyc3	1.2586e-73	0.672114	0.996	0.754	2.64092e-69	SP	Epyc
Ndufb1-ps4	2.1152e-73	0.516002	0.898	0.719	4.43832e-69	SP	Ndufb1-ps
Unc5d5	3.07965e-73	0.413596	0.321	0.098	6.46202e-69	SP	Unc5d
Cox8a2	4.23675e-73	0.455744	0.994	0.983	8.88996e-69	SP	Cox8a
Ankrd444	1.58052e-72	0.441306	0.49	0.205	3.31641e-68	SP	Ankrd44
Ccnjl5	2.31855e-72	0.507139	0.556	0.266	4.86501e-68	SP	Ccnjl
Sel1l33	8.61146e-72	0.383032	0.43	0.165	1.80694e-67	SP	Sel1l3
Prkch1	2.04233e-71	0.371581	0.424	0.163	4.28542e-67	SP	Prkch
Tspo1	3.42961e-71	0.446642	0.644	0.339	7.19635e-67	SP	Tspo
Sostdc12	4.62952e-71	0.432036	0.353	0.118	9.71411e-67	SP	Sostdc1
Glis32	5.61507e-71	0.504523	0.315	0.101	1.17821e-66	SP	Glis3
Cog51	6.71098e-71	0.547669	0.842	0.598	1.40817e-66	SP	Cog5
Dmd1	2.87367e-70	0.625079	0.755	0.478	6.02983e-66	SP	Dmd
Slc16a102	3.76724e-70	0.727714	0.468	0.204	7.9048e-66	SP	Slc16a10
Arhgef382	5.0551e-70	0.860003	0.924	0.792	1.06071e-65	SP	Arhgef38
Wnt7b1	5.08773e-70	0.398297	0.511	0.229	1.06756e-65	SP	Wnt7b
Atp5g12	5.66119e-70	0.581492	0.955	0.842	1.18789e-65	SP	Atp5g1
Sox112	8.99435e-70	0.618694	0.713	0.431	1.88728e-65	SP	Sox11
Lsmem1	9.80277e-70	0.359344	0.261	0.073	2.05691e-65	SP	Lsmem1
Zfp804a	1.19576e-69	0.534993	0.15	0.027	2.50906e-65	SP	Zfp804a
Plcl13	1.32848e-69	0.542021	0.251	0.069	2.78755e-65	SP	Plcl1
Secisbp2l	4.11805e-69	0.5007	0.828	0.569	8.6409e-65	SP	Secisbp2l
9630001P10Rik	1.04986e-68	0.416927	0.441	0.179	2.20292e-64	SP	9630001P10Rik
Thbs14	1.2137e-68	0.85058	0.521	0.252	2.54672e-64	SP	Thbs1
Plcd1	3.30706e-68	0.282789	0.305	0.096	6.93921e-64	SP	Plcd1
Eno14	3.84656e-68	0.518326	0.671	0.393	8.07124e-64	SP	Eno1
Nfia8	3.96872e-68	0.472166	0.99	0.919	8.32756e-64	SP	Nfia
mt-Nd23	1.54436e-67	0.378491	1	0.989	3.24054e-63	SP	mt-Nd2
Socs26	2.25034e-67	0.38284	0.878	0.504	4.72188e-63	SP	Socs2
Fads21	2.92666e-67	0.493262	0.64	0.351	6.141e-63	SP	Fads2
Fuom	3.65269e-67	0.364974	0.444	0.183	7.66444e-63	SP	Fuom
Prss12	1.90725e-66	0.314516	0.213	0.053	4.00199e-62	SP	Prss12
Plscr1	1.94882e-66	0.279927	0.272	0.08	4.08921e-62	SP	Plscr1
Hspb6	4.86675e-66	0.42873	0.459	0.201	1.02119e-61	SP	Hspb6
Rusc22	5.33014e-66	0.273668	0.273	0.081	1.11842e-61	SP	Rusc2
Gm139193	8.40692e-66	0.412484	0.42	0.173	1.76402e-61	SP	Gm13919
Itpr11	8.54128e-66	0.422659	0.857	0.585	1.79222e-61	SP	Itpr1
Dgkz1	9.14279e-66	0.354245	0.412	0.164	1.91843e-61	SP	Dgkz
Dynll16	2.9062e-65	0.526637	0.95	0.812	6.09808e-61	SP	Dynll1
Gm429411	1.01809e-64	0.433441	0.472	0.21	2.13625e-60	SP	Gm42941
Atp5l1	1.19199e-64	0.438577	0.993	0.944	2.50115e-60	SP	Atp5l
Ifrd11	3.36346e-64	0.539067	0.933	0.721	7.05755e-60	SP	Ifrd1
Gapdh2	4.49389e-64	0.47991	0.973	0.917	9.42953e-60	SP	Gapdh
Cpq	6.68007e-64	0.498187	0.936	0.82	1.40168e-59	SP	Cpq
Mbnl23	1.3434e-63	0.495519	0.978	0.912	2.81885e-59	SP	Mbnl2
Pde1c3	1.47647e-63	0.580736	0.861	0.62	3.09808e-59	SP	Pde1c
Sfxn54	1.61346e-63	0.431925	0.576	0.293	3.38552e-59	SP	Sfxn5
Chchd22	1.98464e-63	0.397774	0.993	0.976	4.16436e-59	SP	Chchd2
Thsd7a4	3.69398e-63	0.256754	0.563	0.262	7.75108e-59	SP	Thsd7a
Ech11	4.77776e-63	0.483817	0.808	0.562	1.00252e-58	SP	Ech1
Zfand53	5.63937e-63	0.475603	0.951	0.847	1.18331e-58	SP	Zfand5
Atp5j22	8.12586e-63	0.397197	0.98	0.903	1.70505e-58	SP	Atp5j2
Tnik5	1.97964e-62	0.48693	0.769	0.467	4.15387e-58	SP	Tnik
Cox7c2	2.00111e-62	0.395643	0.994	0.977	4.19892e-58	SP	Cox7c
Cldn42	4.56689e-62	0.342124	0.41	0.162	9.5827e-58	SP	Cldn4
Tubb4b3	5.25575e-62	0.540714	0.962	0.816	1.10281e-57	SP	Tubb4b
Tcim3	6.931e-62	0.471967	0.525	0.252	1.45433e-57	SP	Tcim
Ldlrad44	7.46405e-62	0.482721	0.625	0.332	1.56618e-57	SP	Ldlrad4
mt-Co23	1.026e-61	0.323608	1	0.999	2.15285e-57	SP	mt-Co2
Cox6b1	2.33883e-61	0.416122	0.98	0.924	4.90756e-57	SP	Cox6b1
Sorl12	3.79262e-61	0.471596	0.717	0.426	7.95805e-57	SP	Sorl1
Adam10	4.46229e-61	0.495437	0.896	0.726	9.36322e-57	SP	Adam10
Gm42581	8.97985e-61	0.619472	0.709	0.429	1.88424e-56	SP	Gm4258
Sparc3	5.47489e-60	0.459736	0.999	0.972	1.1488e-55	SP	Sparc
mt-Nd35	8.634e-60	0.456166	0.986	0.883	1.81167e-55	SP	mt-Nd3
Mpp75	1.08597e-59	0.496689	0.667	0.391	2.27869e-55	SP	Mpp7
Atp5a13	1.34674e-59	0.424886	0.979	0.889	2.82586e-55	SP	Atp5a1
Il17rd	2.03078e-59	0.33475	0.395	0.16	4.26118e-55	SP	Il17rd
mt-Nd53	2.39171e-59	0.447839	0.982	0.932	5.01853e-55	SP	mt-Nd5
Cox7b3	3.65903e-59	0.548943	0.923	0.821	7.67775e-55	SP	Cox7b
Ralb2	6.14033e-59	0.317264	0.373	0.146	1.28843e-54	SP	Ralb
Wnt41	6.62561e-59	0.367036	0.539	0.254	1.39025e-54	SP	Wnt4
mt-Atp64	7.28367e-59	0.322753	1	0.999	1.52833e-54	SP	mt-Atp6
Gm446182	9.68462e-59	0.327005	0.367	0.142	2.03212e-54	SP	Gm44618
Alad1	1.87058e-58	0.447688	0.836	0.571	3.92504e-54	SP	Alad
Twsg1	3.46289e-58	0.411243	0.62	0.35	7.26619e-54	SP	Twsg1
Acvr1	1.55872e-57	0.544062	0.641	0.388	3.27066e-53	SP	Acvr1
Mal3	1.6664e-57	0.284388	0.522	0.233	3.49662e-53	SP	Mal
Kifc32	4.35519e-57	0.30262	0.371	0.145	9.1385e-53	SP	Kifc3
Klf63	1.46531e-56	0.566178	0.922	0.772	3.07466e-52	SP	Klf6
Gm301912	2.83529e-56	0.291155	0.294	0.099	5.94929e-52	SP	Gm30191
Ccdc802	3.74355e-56	0.552335	0.671	0.411	7.85509e-52	SP	Ccdc80
Ctsh2	6.33094e-56	0.331411	0.448	0.197	1.32842e-51	SP	Ctsh
Serpinh14	6.4006e-56	0.424517	0.934	0.764	1.34304e-51	SP	Serpinh1
Atp5f12	1.05791e-55	0.45131	0.952	0.861	2.21981e-51	SP	Atp5f1
Krt185	5.96787e-55	0.692998	0.829	0.587	1.25224e-50	SP	Krt18
Bricd52	6.0598e-55	0.290803	0.36	0.137	1.27153e-50	SP	Bricd5
Aamdc	8.03298e-55	0.429079	0.618	0.365	1.68556e-50	SP	Aamdc
Agfg22	8.03947e-55	0.322955	0.42	0.182	1.68692e-50	SP	Agfg2
Ets21	9.63036e-55	0.330364	0.368	0.148	2.02074e-50	SP	Ets2
2610307P16Rik1	1.69267e-54	0.631972	0.922	0.779	3.55174e-50	SP	2610307P16Rik
Gulp19	1.88896e-54	0.31562	0.497	0.221	3.96361e-50	SP	Gulp1
Ndufc2	2.57597e-54	0.457178	0.916	0.785	5.40515e-50	SP	Ndufc2
Pcolce4	2.5943e-54	0.259068	0.284	0.097	5.44361e-50	SP	Pcolce
Prss81	2.60842e-54	0.402133	0.576	0.313	5.47324e-50	SP	Prss8
Mdh12	3.415e-54	0.442482	0.94	0.785	7.16568e-50	SP	Mdh1
Ndufc1	4.8778e-54	0.436795	0.926	0.777	1.02351e-49	SP	Ndufc1
Epha43	7.7802e-54	0.45316	0.562	0.299	1.63252e-49	SP	Epha4
Sdc21	8.28078e-54	0.459787	0.777	0.523	1.73756e-49	SP	Sdc2
Cab39l1	1.10917e-53	0.490025	0.817	0.588	2.32737e-49	SP	Cab39l
Snx18	1.34819e-53	0.362312	0.466	0.224	2.82891e-49	SP	Snx18
Notch15	2.30451e-53	0.411213	0.762	0.506	4.83555e-49	SP	Notch1
Glrx	3.22929e-53	0.311408	0.357	0.145	6.77601e-49	SP	Glrx
Sh3gl26	3.57473e-53	0.364179	0.562	0.291	7.50086e-49	SP	Sh3gl2
Fundc25	6.77786e-53	0.334584	0.473	0.223	1.4222e-48	SP	Fundc2
Ubc1	8.22555e-53	0.426273	0.987	0.961	1.72597e-48	SP	Ubc
Snx16	1.28687e-52	0.375997	0.528	0.275	2.70024e-48	SP	Snx16
Hspb11	1.78404e-52	0.367137	0.298	0.106	3.74345e-48	SP	Hspb1
Arhgap268	1.80675e-52	0.319042	0.619	0.336	3.79111e-48	SP	Arhgap26
Pmepa15	2.30823e-52	0.450838	0.627	0.37	4.84335e-48	SP	Pmepa1
Hmgb2	4.53531e-52	0.632064	0.709	0.499	9.51645e-48	SP	Hmgb2
Smarca51	5.01745e-52	0.46466	0.913	0.804	1.05281e-47	SP	Smarca5
Diaph21	6.38445e-52	0.70886	0.783	0.575	1.33965e-47	SP	Diaph2
Hacd21	1.0602e-51	0.430275	0.874	0.626	2.22462e-47	SP	Hacd2
Ndufb92	1.14873e-51	0.38056	0.931	0.821	2.41039e-47	SP	Ndufb9
Usp3	2.04494e-51	0.487951	0.784	0.571	4.2909e-47	SP	Usp3
Lpcat21	3.63793e-51	0.399949	0.702	0.43	7.63346e-47	SP	Lpcat2
Romo15	6.53704e-51	0.422385	0.909	0.766	1.37167e-46	SP	Romo1
Ndufa52	6.98229e-51	0.433223	0.887	0.715	1.46509e-46	SP	Ndufa5
Filip12	9.32049e-51	0.577074	0.504	0.256	1.95572e-46	SP	Filip1
Limch12	9.76108e-51	0.410166	0.971	0.844	2.04817e-46	SP	Limch1
Slain1	1.7422e-50	0.381197	0.392	0.175	3.65567e-46	SP	Slain1
Prdx11	3.68374e-50	0.44058	0.986	0.926	7.72959e-46	SP	Prdx1
Col11a23	5.24757e-50	0.622553	0.931	0.792	1.1011e-45	SP	Col11a2
Nedd4l2	5.30874e-50	0.501326	0.943	0.803	1.11393e-45	SP	Nedd4l
Cldn32	6.62243e-50	0.476871	0.898	0.74	1.38958e-45	SP	Cldn3
Tle51	1.03897e-49	0.401179	0.898	0.72	2.18008e-45	SP	Tle5
Phldb22	1.41061e-49	0.310433	0.511	0.252	2.95987e-45	SP	Phldb2
Rps6ka33	1.56204e-49	0.460005	0.833	0.61	3.27762e-45	SP	Rps6ka3
Igsf9b1	2.68484e-49	0.293005	0.352	0.146	5.6336e-45	SP	Igsf9b
Zmiz14	3.98082e-49	0.508925	0.92	0.789	8.35296e-45	SP	Zmiz1
Tcea3	1.06534e-48	0.436068	0.724	0.492	2.2354e-44	SP	Tcea3
Gpm6b5	1.11084e-48	0.372877	0.745	0.471	2.33087e-44	SP	Gpm6b
Atp5d	1.79929e-48	0.374527	0.975	0.906	3.77546e-44	SP	Atp5d
Mif4	3.16504e-48	0.453181	0.902	0.76	6.64121e-44	SP	Mif
Spg20	5.50436e-48	0.366176	0.527	0.286	1.15498e-43	SP	Spg20
Adamts174	5.50789e-48	0.486617	0.903	0.659	1.15572e-43	SP	Adamts17
Suclg11	1.00196e-47	0.400739	0.745	0.524	2.10241e-43	SP	Suclg1
mt-Nd42	1.68751e-47	0.264133	1	0.998	3.54089e-43	SP	mt-Nd4
Mlec	2.43122e-47	0.397508	0.688	0.462	5.10142e-43	SP	Mlec
C1qtnf6	2.72295e-47	0.259465	0.317	0.126	5.71356e-43	SP	C1qtnf6
mt-Co33	3.49252e-47	0.263625	1	1	7.32836e-43	SP	mt-Co3
Tcf47	3.77983e-47	0.446816	0.901	0.724	7.93122e-43	SP	Tcf4
Abr3	7.07322e-47	0.288448	0.389	0.173	1.48417e-42	SP	Abr
Gm42418	8.33099e-47	0.834527	0.999	0.98	1.74809e-42	SP	Gm42418
Myl12a1	1.06064e-46	0.412806	0.86	0.725	2.22553e-42	SP	Myl12a
Il332	1.96991e-46	0.328946	0.167	0.044	4.13347e-42	SP	Il33
Mcam	2.04808e-46	0.28346	0.352	0.15	4.29748e-42	SP	Mcam
Kcnd22	3.91745e-46	0.425543	0.174	0.048	8.21999e-42	SP	Kcnd2
Ralbp11	4.81455e-46	0.395443	0.796	0.585	1.01024e-41	SP	Ralbp1
Plat2	1.27765e-45	0.598085	0.618	0.366	2.6809e-41	SP	Plat
Ndufb21	2.21192e-45	0.411442	0.852	0.691	4.64126e-41	SP	Ndufb2
Rassf45	2.32615e-45	0.287525	0.458	0.222	4.88096e-41	SP	Rassf4
Car24	3.01852e-45	0.292536	0.548	0.288	6.33376e-41	SP	Car2
Degs11	9.38238e-45	0.35287	0.539	0.294	1.9687e-40	SP	Degs1
Elob1	1.03046e-44	0.330453	0.993	0.959	2.16221e-40	SP	Elob
Atp5mpl2	1.09971e-44	0.357084	0.962	0.862	2.30753e-40	SP	Atp5mpl
Mien1	1.99192e-44	0.427522	0.789	0.606	4.17964e-40	SP	Mien1
Enah4	2.50375e-44	0.404579	0.979	0.915	5.25363e-40	SP	Enah
Sept92	2.81569e-44	0.323032	0.48	0.252	5.90817e-40	SP	Sept9
Tmsb101	2.96522e-44	0.385692	0.975	0.882	6.22192e-40	SP	Tmsb10
Asah1	3.72512e-44	0.397613	0.654	0.42	7.81642e-40	SP	Asah1
Pkp45	4.08083e-44	0.396222	0.987	0.934	8.56281e-40	SP	Pkp4
Mdh22	6.97292e-44	0.426192	0.856	0.69	1.46313e-39	SP	Mdh2
Prkce8	1.77671e-43	0.439536	0.662	0.435	3.72807e-39	SP	Prkce
Tspan125	2.03285e-43	0.361492	0.665	0.414	4.26553e-39	SP	Tspan12
Pla2g51	2.99721e-43	0.262855	0.354	0.153	6.28904e-39	SP	Pla2g5
Pitpnc14	4.44232e-43	0.361854	0.812	0.56	9.32133e-39	SP	Pitpnc1
Meltf1	7.11261e-43	0.339481	0.517	0.281	1.49244e-38	SP	Meltf
Hspa82	1.3809e-42	0.350479	0.996	0.983	2.89754e-38	SP	Hspa8
Hadh1	2.04324e-42	0.401626	0.787	0.584	4.28732e-38	SP	Hadh
Rab211	2.06279e-42	0.409802	0.668	0.452	4.32834e-38	SP	Rab21
Tceal91	2.27176e-42	0.379318	0.964	0.903	4.76684e-38	SP	Tceal9
Ndufs52	3.44342e-42	0.36512	0.909	0.751	7.22533e-38	SP	Ndufs5
Ctsd2	4.32889e-42	0.430473	0.895	0.719	9.08331e-38	SP	Ctsd
Slc15a24	1.27401e-41	0.313652	0.44	0.223	2.67326e-37	SP	Slc15a2
Ranbp92	1.2916e-41	0.485571	0.622	0.408	2.71017e-37	SP	Ranbp9
Gm170561	1.3235e-41	0.358317	0.415	0.206	2.7771e-37	SP	Gm17056
Gnb2	1.49834e-41	0.355684	0.938	0.831	3.14397e-37	SP	Gnb2
Lama52	4.04897e-41	0.338936	0.555	0.329	8.49596e-37	SP	Lama5
Akap134	9.86232e-41	0.379138	0.937	0.793	2.06941e-36	SP	Akap13
Cox4i11	1.70737e-40	0.259959	0.994	0.982	3.58258e-36	SP	Cox4i1
Magi36	1.88377e-40	0.367153	0.766	0.522	3.95271e-36	SP	Magi3
March38	3.50112e-40	0.280114	0.343	0.153	7.34639e-36	SP	March3
Smoc11	5.91475e-40	0.318021	0.641	0.39	1.24109e-35	SP	Smoc1
Cfap4101	2.43434e-39	0.274388	0.353	0.164	5.10797e-35	SP	Cfap410
Ddx51	2.55121e-39	0.29009	0.999	0.995	5.3532e-35	SP	Ddx5
Fmnl27	2.71644e-39	0.36697	0.57	0.337	5.69991e-35	SP	Fmnl2
Actr31	2.97611e-39	0.351631	0.945	0.849	6.24477e-35	SP	Actr3
Sucla2	8.55227e-39	0.379259	0.654	0.448	1.79452e-34	SP	Sucla2
Lamc15	1.87337e-38	0.337802	0.668	0.433	3.9309e-34	SP	Lamc1
Etv67	1.87658e-38	0.389435	0.902	0.741	3.93762e-34	SP	Etv6
Nfe2l11	1.97883e-38	0.375447	0.819	0.658	4.15218e-34	SP	Nfe2l1
Mid1ip12	2.0084e-38	0.299345	0.429	0.219	4.21423e-34	SP	Mid1ip1
Cd99l2	2.38715e-38	0.324017	0.485	0.274	5.00895e-34	SP	Cd99l2
Lrba7	3.8553e-38	0.367963	0.957	0.84	8.08958e-34	SP	Lrba
Samd121	4.95627e-38	0.529672	0.716	0.509	1.03997e-33	SP	Samd12
Mef2a	6.4785e-38	0.387437	0.896	0.764	1.35938e-33	SP	Mef2a
Ints4	7.95526e-38	0.376579	0.437	0.241	1.66925e-33	SP	Ints4
Camk2d1	9.35145e-38	0.42017	0.898	0.738	1.96222e-33	SP	Camk2d
Nudt22	1.07438e-37	0.254622	0.318	0.143	2.25437e-33	SP	Nudt22
Osbpl1a2	1.15871e-37	0.316925	0.599	0.372	2.43133e-33	SP	Osbpl1a
Rab315	1.84455e-37	0.275558	0.423	0.21	3.87043e-33	SP	Rab31
Cldn72	2.24214e-37	0.416514	0.898	0.734	4.70469e-33	SP	Cldn7
Plekhg12	2.53487e-37	0.369048	0.683	0.468	5.31892e-33	SP	Plekhg1
Atp6v1e14	2.61959e-37	0.358439	0.779	0.596	5.49669e-33	SP	Atp6v1e1
1110065P20Rik	2.85712e-37	0.302621	0.543	0.322	5.9951e-33	SP	1110065P20Rik
Cebpb3	7.64425e-37	0.377372	0.62	0.394	1.60399e-32	SP	Cebpb
Cox6a12	8.15304e-37	0.356086	0.866	0.735	1.71075e-32	SP	Cox6a1
Scamp12	8.32702e-37	0.323166	0.581	0.365	1.74726e-32	SP	Scamp1
Ccng1	3.10352e-36	0.269793	0.419	0.218	6.51211e-32	SP	Ccng1
Atp5e3	5.57755e-36	0.296647	0.989	0.971	1.17034e-31	SP	Atp5e
Dhrs42	6.05778e-36	0.299482	0.506	0.293	1.2711e-31	SP	Dhrs4
Galnt102	1.04157e-35	0.27335	0.403	0.206	2.18552e-31	SP	Galnt10
Arhgef121	1.08716e-35	0.405747	0.831	0.662	2.28118e-31	SP	Arhgef12
Smim13	1.45293e-35	0.301582	0.465	0.258	3.04867e-31	SP	Smim1
Ndufb8	1.85642e-35	0.304407	0.889	0.749	3.89533e-31	SP	Ndufb8
Dsg24	2.61761e-35	0.258203	0.434	0.228	5.49253e-31	SP	Dsg2
Pkp2	3.07572e-35	0.347919	0.455	0.256	6.45378e-31	SP	Pkp2
Chd31	7.80131e-35	0.349755	0.856	0.691	1.63695e-30	SP	Chd3
Epb41l4b6	9.08648e-35	0.250672	0.406	0.207	1.90662e-30	SP	Epb41l4b
Etfb1	9.4204e-35	0.306543	0.749	0.547	1.97668e-30	SP	Etfb
Tmem208	1.10017e-34	0.34659	0.693	0.498	2.30848e-30	SP	Tmem208
Uqcrq4	1.31075e-34	0.276063	0.964	0.904	2.75035e-30	SP	Uqcrq
Timm132	1.92987e-34	0.305883	0.796	0.597	4.04945e-30	SP	Timm13
Ccser16	1.93815e-34	0.370531	0.821	0.635	4.06682e-30	SP	Ccser1
Prpsap1	2.15671e-34	0.291177	0.508	0.301	4.52542e-30	SP	Prpsap1
Rnf187	3.12741e-34	0.341237	0.695	0.5	6.56224e-30	SP	Rnf187
Ndufv21	3.36521e-34	0.342597	0.818	0.657	7.06122e-30	SP	Ndufv2
Gdpd54	6.60179e-34	0.276327	0.451	0.249	1.38525e-29	SP	Gdpd5
Gm171062	8.22051e-34	0.258009	0.345	0.17	1.72491e-29	SP	Gm17106
Tmx2	8.99266e-34	0.253249	0.346	0.17	1.88693e-29	SP	Tmx2
Lrrc4c1	1.03216e-33	0.350203	0.763	0.522	2.16579e-29	SP	Lrrc4c
Atp5h2	1.20343e-33	0.271584	0.976	0.932	2.52515e-29	SP	Atp5h
Idh3a2	2.04478e-33	0.315916	0.476	0.277	4.29055e-29	SP	Idh3a
Tspan83	4.99344e-33	0.39914	0.658	0.435	1.04777e-28	SP	Tspan8
Afap12	5.15814e-33	0.279961	0.539	0.328	1.08233e-28	SP	Afap1
Serinc31	7.05437e-33	0.32856	0.672	0.474	1.48022e-28	SP	Serinc3
Hmgb13	8.60937e-33	0.299396	0.944	0.823	1.8065e-28	SP	Hmgb1
Spint21	9.34814e-33	0.287347	0.976	0.901	1.96152e-28	SP	Spint2
Cyc13	1.19622e-32	0.321439	0.718	0.522	2.51003e-28	SP	Cyc1
Cd822	1.30333e-32	0.302503	0.475	0.278	2.73479e-28	SP	Cd82
Cyfip26	1.5272e-32	0.292171	0.571	0.354	3.20453e-28	SP	Cyfip2
Pnkd	1.68445e-32	0.323061	0.692	0.494	3.53448e-28	SP	Pnkd
Hes11	3.09813e-32	0.356308	0.482	0.276	6.50081e-28	SP	Hes1
Irf63	4.15065e-32	0.323002	0.773	0.57	8.70931e-28	SP	Irf6
Chmp4c3	4.60067e-32	0.293347	0.514	0.311	9.65358e-28	SP	Chmp4c
Churc12	5.57221e-32	0.302345	0.661	0.458	1.16922e-27	SP	Churc1
Psme2	7.39746e-32	0.296058	0.546	0.348	1.55221e-27	SP	Psme2
Furin1	7.83684e-32	0.272225	0.445	0.254	1.6444e-27	SP	Furin
Pygb	9.14896e-32	0.318789	0.612	0.407	1.91973e-27	SP	Pygb
Bhlhe405	9.19089e-32	0.253046	0.328	0.157	1.92853e-27	SP	Bhlhe40
Chpt11	1.02618e-31	0.332398	0.737	0.524	2.15324e-27	SP	Chpt1
Ndufa122	1.54942e-31	0.335176	0.819	0.662	3.25115e-27	SP	Ndufa12
Cox172	2.05669e-31	0.295034	0.731	0.536	4.31556e-27	SP	Cox17
Peli24	2.28738e-31	0.373604	0.734	0.535	4.79962e-27	SP	Peli2
Foxo32	2.9201e-31	0.386551	0.531	0.34	6.12724e-27	SP	Foxo3
Wls3	5.43822e-31	0.342213	0.92	0.781	1.1411e-26	SP	Wls
Zfpm13	6.47917e-31	0.322709	0.569	0.368	1.35952e-26	SP	Zfpm1
Tuba1a5	8.63693e-31	0.275275	0.972	0.921	1.81229e-26	SP	Tuba1a
Gm498906	1.0156e-30	0.323156	0.479	0.282	2.13103e-26	SP	Gm49890
Plod12	1.1991e-30	0.306157	0.496	0.301	2.51607e-26	SP	Plod1
Bsg4	1.23595e-30	0.293651	0.994	0.971	2.59339e-26	SP	Bsg
Ralgps2	1.66959e-30	0.346897	0.728	0.544	3.50331e-26	SP	Ralgps2
Cd93	2.51248e-30	0.26109	0.982	0.92	5.27194e-26	SP	Cd9
Efna11	3.04663e-30	0.29492	0.517	0.318	6.39275e-26	SP	Efna1
Atp13a32	3.59584e-30	0.309103	0.709	0.51	7.54516e-26	SP	Atp13a3
Cnst2	3.65148e-30	0.281563	0.406	0.226	7.66191e-26	SP	Cnst
Mindy22	4.09102e-30	0.29373	0.58	0.377	8.58418e-26	SP	Mindy2
Kank16	7.34916e-30	0.299137	0.71	0.503	1.54207e-25	SP	Kank1
Micos131	8.62446e-30	0.297025	0.875	0.725	1.80967e-25	SP	Micos13
Itsn1	1.14234e-29	0.382539	0.62	0.444	2.39698e-25	SP	Itsn1
Ndufs3	2.08127e-29	0.306788	0.741	0.557	4.36713e-25	SP	Ndufs3
Tspan3	2.33901e-29	0.296159	0.972	0.941	4.90794e-25	SP	Tspan3
Ubb1	3.75996e-29	0.291891	0.997	0.996	7.88953e-25	SP	Ubb
Gadd45b3	3.81261e-29	0.296188	0.426	0.238	8e-25	SP	Gadd45b
Stx82	5.53148e-29	0.302599	0.758	0.579	1.16067e-24	SP	Stx8
Hdac3	8.00256e-29	0.28519	0.584	0.391	1.67918e-24	SP	Hdac3
Ovol2	8.67386e-29	0.252616	0.31	0.153	1.82004e-24	SP	Ovol2
Bmp71	9.70745e-29	0.253977	0.409	0.231	2.03691e-24	SP	Bmp7
Smdt11	1.49453e-28	0.297809	0.917	0.784	3.13598e-24	SP	Smdt1
St3gal61	1.6301e-28	0.281287	0.392	0.215	3.42044e-24	SP	St3gal6
Ccdc1484	1.96209e-28	0.45814	0.776	0.606	4.11706e-24	SP	Ccdc148
Hmg20b	3.37259e-28	0.317276	0.706	0.534	7.07671e-24	SP	Hmg20b
Cd151	3.64634e-28	0.268684	0.511	0.323	7.65111e-24	SP	Cd151
Kif16b2	6.14167e-28	0.314782	0.598	0.403	1.28871e-23	SP	Kif16b
Mfhas14	9.35182e-28	0.28754	0.506	0.309	1.96229e-23	SP	Mfhas1
Cdk2ap13	2.0443e-27	0.275197	0.522	0.337	4.28955e-23	SP	Cdk2ap1
Micos105	3.52547e-27	0.281629	0.867	0.744	7.39749e-23	SP	Micos10
Fat1	4.15965e-27	0.306282	0.709	0.522	8.7282e-23	SP	Fat1
Ndufab12	6.64428e-27	0.317361	0.819	0.684	1.39417e-22	SP	Ndufab1
Cmss1	7.70257e-27	0.364722	0.91	0.762	1.61623e-22	SP	Cmss1
Lrp10	1.27445e-26	0.277199	0.548	0.363	2.67418e-22	SP	Lrp10
Ucp2	1.43979e-26	0.298681	0.78	0.585	3.02111e-22	SP	Ucp2
Ltbp31	1.5817e-26	0.314764	0.725	0.554	3.31889e-22	SP	Ltbp3
Nav13	1.85102e-26	0.277952	0.567	0.368	3.88401e-22	SP	Nav1
Rhoq2	2.00356e-26	0.361986	0.646	0.474	4.20407e-22	SP	Rhoq
Ccdc302	2.00755e-26	0.254933	0.377	0.211	4.21244e-22	SP	Ccdc30
Echs1	3.02142e-26	0.26088	0.538	0.357	6.33984e-22	SP	Echs1
Psd32	3.1843e-26	0.284153	0.739	0.567	6.68162e-22	SP	Psd3
Itga66	3.24238e-26	0.299931	0.637	0.429	6.80348e-22	SP	Itga6
Myo9a3	4.01537e-26	0.290071	0.808	0.637	8.42545e-22	SP	Myo9a
Iffo2	4.2862e-26	0.27523	0.462	0.283	8.99373e-22	SP	Iffo2
Zfp651	6.27172e-26	0.288666	0.59	0.409	1.316e-21	SP	Zfp651
Mtss14	8.01618e-26	0.29239	0.782	0.62	1.68204e-21	SP	Mtss1
Atp2c13	8.30999e-26	0.356321	0.798	0.645	1.74369e-21	SP	Atp2c1
Gng127	1.25187e-25	0.257171	0.511	0.323	2.62679e-21	SP	Gng12
Cyfip11	1.25824e-25	0.290926	0.675	0.504	2.64016e-21	SP	Cyfip1
Cbx52	2.12087e-25	0.284801	0.887	0.762	4.45022e-21	SP	Cbx5
Ddt1	2.23918e-25	0.288663	0.616	0.44	4.69847e-21	SP	Ddt
Etfa	2.60955e-25	0.292736	0.738	0.582	5.47563e-21	SP	Etfa
mt-Atp82	2.76421e-25	0.291103	0.552	0.368	5.80013e-21	SP	mt-Atp8
Cnih4	3.40736e-25	0.267514	0.569	0.393	7.14966e-21	SP	Cnih4
Aco22	3.7992e-25	0.253135	0.734	0.566	7.97186e-21	SP	Aco2
Uqcrc1	5.20019e-25	0.268019	0.619	0.442	1.09116e-20	SP	Uqcrc1
Cdyl22	9.41813e-25	0.394057	0.352	0.202	1.97621e-20	SP	Cdyl2
Dnajb62	1.4278e-24	0.317187	0.884	0.776	2.99595e-20	SP	Dnajb6
Mat2b1	1.57905e-24	0.300848	0.585	0.419	3.31331e-20	SP	Mat2b
Chadl1	2.09062e-24	0.268015	0.888	0.733	4.38675e-20	SP	Chadl
Xylt14	2.74177e-24	0.380726	0.438	0.28	5.75305e-20	SP	Xylt1
AY036118	3.0504e-24	0.348279	0.828	0.625	6.40065e-20	SP	AY036118
Nucb2	3.05769e-24	0.256561	0.485	0.309	6.41596e-20	SP	Nucb2
Rsu1	3.85643e-24	0.317195	0.637	0.493	8.09195e-20	SP	Rsu1
Ndufb6	4.03111e-24	0.324541	0.742	0.606	8.45847e-20	SP	Ndufb6
Ss18l22	5.23625e-24	0.269363	0.612	0.442	1.09872e-19	SP	Ss18l2
Tiparp3	6.14251e-24	0.377668	0.676	0.514	1.28888e-19	SP	Tiparp
Sh3bgrl32	6.42127e-24	0.283635	0.741	0.571	1.34738e-19	SP	Sh3bgrl3
Dip2b4	8.93757e-24	0.291895	0.769	0.622	1.87537e-19	SP	Dip2b
Plpp21	9.35528e-24	0.255414	0.45	0.286	1.96302e-19	SP	Plpp2
Antxr17	9.56483e-24	0.327406	0.585	0.405	2.00699e-19	SP	Antxr1
Atg12	1.03177e-23	0.29131	0.535	0.371	2.16497e-19	SP	Atg12
Arid2	1.16941e-23	0.315706	0.717	0.562	2.45377e-19	SP	Arid2
Otud41	1.56472e-23	0.253227	0.504	0.328	3.28326e-19	SP	Otud4
Mbtps1	1.57869e-23	0.26973	0.576	0.406	3.31256e-19	SP	Mbtps1
Man1a5	1.60358e-23	0.265492	0.634	0.437	3.3648e-19	SP	Man1a
Gtf3c12	1.81066e-23	0.311314	0.793	0.641	3.7993e-19	SP	Gtf3c1
Ndufa3	2.06968e-23	0.266565	0.864	0.73	4.34281e-19	SP	Ndufa3
Vdac1	2.26272e-23	0.252671	0.826	0.681	4.74786e-19	SP	Vdac1
Lman12	2.97665e-23	0.281641	0.888	0.775	6.2459e-19	SP	Lman1
Cfap202	3.9942e-23	0.302308	0.718	0.572	8.38102e-19	SP	Cfap20
Cltc	4.13067e-23	0.254488	0.908	0.802	8.66739e-19	SP	Cltc
Ssbp32	4.45135e-23	0.273912	0.765	0.6	9.34026e-19	SP	Ssbp3
1810037I17Rik2	5.44961e-23	0.294149	0.797	0.693	1.14349e-18	SP	1810037I17Rik
Ddah23	5.98675e-23	0.279672	0.703	0.536	1.2562e-18	SP	Ddah2
Taf131	7.84121e-23	0.298719	0.578	0.416	1.64532e-18	SP	Taf13
Purb3	1.29969e-22	0.260178	0.84	0.717	2.72713e-18	SP	Purb
Lars2	1.34126e-22	0.2805	0.648	0.478	2.81437e-18	SP	Lars2
Emp12	2.54177e-22	0.286299	0.38	0.222	5.33339e-18	SP	Emp1
Pfdn1	2.84745e-22	0.278349	0.77	0.642	5.97481e-18	SP	Pfdn1
Hspe14	3.60507e-22	0.283296	0.864	0.73	7.56453e-18	SP	Hspe1
Odc11	3.71921e-22	0.299546	0.696	0.545	7.80402e-18	SP	Odc1
Cpd1	3.91658e-22	0.2903	0.588	0.409	8.21817e-18	SP	Cpd
Coq7	4.57238e-22	0.257792	0.563	0.393	9.59423e-18	SP	Coq7
Caln11	4.61432e-22	0.278666	0.125	0.045	9.68224e-18	SP	Caln1
Colgalt11	4.69856e-22	0.265715	0.517	0.348	9.85898e-18	SP	Colgalt1
Ndufs41	9.47329e-22	0.256886	0.852	0.727	1.98778e-17	SP	Ndufs4
Ankrd12	1.49005e-21	0.291103	0.87	0.776	3.12658e-17	SP	Ankrd12
Clip12	1.60706e-21	0.26023	0.665	0.502	3.3721e-17	SP	Clip1
Sh3bgrl2	1.66349e-21	0.269759	0.852	0.712	3.4905e-17	SP	Sh3bgrl
Vps37b1	1.733e-21	0.25465	0.605	0.436	3.63636e-17	SP	Vps37b
Sec24a	2.43242e-21	0.466897	0.611	0.467	5.10396e-17	SP	Sec24a
Higd1a	2.45941e-21	0.279706	0.842	0.71	5.16057e-17	SP	Higd1a
Ndufb101	2.93246e-21	0.265474	0.798	0.661	6.15318e-17	SP	Ndufb10
Azin1	4.33669e-21	0.410198	0.716	0.584	9.09967e-17	SP	Azin1
Tuba1c	5.35394e-21	0.26492	0.7	0.533	1.12342e-16	SP	Tuba1c
Gm108633	5.87208e-21	0.304221	0.581	0.411	1.23214e-16	SP	Gm10863
Slc38a12	6.68329e-21	0.308095	0.622	0.471	1.40236e-16	SP	Slc38a1
Gphn4	6.78966e-21	0.274176	0.909	0.844	1.42468e-16	SP	Gphn
Bcap31	7.57298e-21	0.2605	0.707	0.568	1.58904e-16	SP	Bcap31
Aldh25	1.4026e-20	0.293824	0.651	0.504	2.94307e-16	SP	Aldh2
Sdhc	3.51908e-20	0.261914	0.592	0.44	7.38408e-16	SP	Sdhc
Asxl14	4.98143e-20	0.269027	0.749	0.588	1.04525e-15	SP	Asxl1
Ucma3	5.94365e-20	0.378937	0.326	0.183	1.24716e-15	SP	Ucma
Nr3c13	6.00785e-20	0.25248	0.594	0.43	1.26063e-15	SP	Nr3c1
Dnajb4	7.16695e-20	0.293072	0.668	0.516	1.50384e-15	SP	Dnajb4
Rer12	1.11448e-19	0.255329	0.667	0.529	2.33851e-15	SP	Rer1
Fxr1	1.24974e-19	0.251781	0.87	0.76	2.62232e-15	SP	Fxr1
Cox20	1.63942e-19	0.273649	0.664	0.529	3.43999e-15	SP	Cox20
Shroom4	6.58033e-19	0.296228	0.352	0.219	1.38075e-14	SP	Shroom4
Ndufb32	6.59274e-19	0.261499	0.758	0.632	1.38335e-14	SP	Ndufb3
Mark3	8.34569e-19	0.304186	0.714	0.601	1.75118e-14	SP	Mark3
Hba-a12	9.05864e-19	1.06118	0.59	0.421	1.90077e-14	SP	Hba-a1
Ap3b1	1.24212e-18	0.254867	0.709	0.579	2.60634e-14	SP	Ap3b1
Rbm471	1.28995e-18	0.25216	0.746	0.581	2.7067e-14	SP	Rbm47
Nfkbiz	1.53665e-18	0.389032	0.661	0.537	3.22434e-14	SP	Nfkbiz
Sltm	3.44428e-18	0.256454	0.826	0.729	7.22714e-14	SP	Sltm
Bicd12	5.60387e-18	0.256654	0.762	0.608	1.17586e-13	SP	Bicd1
Hbb-bs2	1.52668e-17	0.776477	0.797	0.65	3.20343e-13	SP	Hbb-bs
Pcnx5	5.79258e-17	0.26208	0.573	0.442	1.21546e-12	SP	Pcnx
Ntm4	6.42806e-17	0.527491	0.464	0.323	1.3488e-12	SP	Ntm
Cask5	2.52445e-15	0.261534	0.807	0.704	5.29706e-11	SP	Cask
Sptan12	1.2773e-14	0.291355	0.803	0.702	2.68015e-10	SP	Sptan1
Atp1b15	1.36639e-14	0.376587	0.987	0.937	2.86709e-10	SP	Atp1b1
Arhgef262	8.09198e-14	0.258041	0.433	0.307	1.69794e-09	SP	Arhgef26
Slc38a23	8.14838e-14	0.30172	0.78	0.71	1.70977e-09	SP	Slc38a2
Fmn14	6.4908e-13	0.357008	0.889	0.836	1.36196e-08	SP	Fmn1
Fst2	1.48443e-10	0.842358	0.127	0.066	3.11478e-06	SP	Fst
Creb53	2.1868e-10	0.394735	0.657	0.566	4.58857e-06	SP	Creb5
Hba-a21	6.79835e-09	0.705996	0.286	0.195	0.00014265	SP	Hba-a2
Xkr44	3.06632e-08	0.319564	0.482	0.39	0.000643405	SP	Xkr4
Hbb-bt1	4.01268e-08	0.443749	0.332	0.239	0.000841981	SP	Hbb-bt
Col11a12	1.28e-06	0.373231	0.959	0.909	0.0268583	SP	Col11a1

### Sheet: Stria Vascularis Marginal
Gene name	p_val	avg_log2FC	pct.1	pct.2	p_val_adj	Annotation	gene
Spp11	0	4.42219	0.688	0.07	0	SV-M	Spp1
Anxa11	0	4.02087	0.756	0.059	0	SV-M	Anxa1
Enpep	0	3.81459	0.988	0.061	0	SV-M	Enpep
Rspo3	0	3.69978	0.779	0.06	0	SV-M	Rspo3
Kcne1	0	3.54273	0.765	0.028	0	SV-M	Kcne1
Lrp2	0	3.33135	0.991	0.344	0	SV-M	Lrp2
Dnase1	0	3.31808	0.831	0.077	0	SV-M	Dnase1
Mt31	0	3.0868	0.765	0.104	0	SV-M	Mt3
Aldh1a21	0	2.82207	0.73	0.025	0	SV-M	Aldh1a2
Mt12	0	2.81049	0.892	0.122	0	SV-M	Mt1
Atp1b2	0	2.76351	0.911	0.238	0	SV-M	Atp1b2
Ehd3	0	2.73948	0.789	0.095	0	SV-M	Ehd3
Kcnq11	0	2.70079	0.857	0.128	0	SV-M	Kcnq1
Stac	0	2.65417	0.739	0.017	0	SV-M	Stac
Washc3	0	2.64507	0.955	0.31	0	SV-M	Washc3
Itgb52	0	2.54259	0.908	0.22	0	SV-M	Itgb5
Meis1	0	2.43913	0.953	0.112	0	SV-M	Meis1
Ror13	0	2.35285	0.986	0.264	0	SV-M	Ror1
Kctd8	0	2.34245	0.955	0.22	0	SV-M	Kctd8
Esrrb	0	2.16476	0.763	0.01	0	SV-M	Esrrb
Cited1	0	2.1287	0.946	0.166	0	SV-M	Cited1
Znrf2	0	2.07005	0.88	0.161	0	SV-M	Znrf2
Ccdc3	0	1.9783	0.81	0.04	0	SV-M	Ccdc3
Fam20a	0	1.90235	0.892	0.103	0	SV-M	Fam20a
Frem1	0	1.87851	0.908	0.079	0	SV-M	Frem1
Hgf	0	1.85568	0.756	0.019	0	SV-M	Hgf
Gpx3	0	1.80885	0.798	0.044	0	SV-M	Gpx3
Krt7	0	1.78728	0.789	0.044	0	SV-M	Krt7
Calca1	0	1.76572	0.636	0.029	0	SV-M	Calca
Stambpl1	0	1.68063	0.723	0.076	0	SV-M	Stambpl1
Meis2	0	1.67235	0.847	0.043	0	SV-M	Meis2
Cdkl12	0	1.65889	0.73	0.048	0	SV-M	Cdkl1
Add2	0	1.63285	0.69	0.008	0	SV-M	Add2
Gas62	0	1.52858	0.702	0.079	0	SV-M	Gas6
Slc41a3	0	1.49407	0.622	0.028	0	SV-M	Slc41a3
Cldn11	0	1.4794	0.808	0.057	0	SV-M	Cldn11
Pax21	0	1.47003	0.808	0.071	0	SV-M	Pax2
Gm30382	0	1.45692	0.627	0.02	0	SV-M	Gm30382
Hmx2	0	1.39795	0.721	0.006	0	SV-M	Hmx2
Hmx3	0	1.38063	0.754	0.005	0	SV-M	Hmx3
Sytl2	0	1.35542	0.683	0.082	0	SV-M	Sytl2
Galnt183	0	1.3083	0.646	0.08	0	SV-M	Galnt18
Itga5	0	1.30481	0.655	0.04	0	SV-M	Itga5
Ptger3	0	1.30023	0.601	0.011	0	SV-M	Ptger3
Lmx1a1	0	1.27416	0.894	0.14	0	SV-M	Lmx1a
Gstm22	0	1.27273	0.704	0.063	0	SV-M	Gstm2
Ccdc1412	0	1.26697	0.681	0.1	0	SV-M	Ccdc141
Ppp2r2c	0	1.24931	0.674	0.094	0	SV-M	Ppp2r2c
Parm11	0	1.21267	0.784	0.127	0	SV-M	Parm1
Abca21	0	1.18497	0.77	0.125	0	SV-M	Abca2
Tbx3	0	1.16725	0.695	0.034	0	SV-M	Tbx3
Dgki3	0	1.15402	0.61	0.057	0	SV-M	Dgki
Hspa12a3	0	1.14594	0.66	0.063	0	SV-M	Hspa12a
Clcnka	0	1.11397	0.617	0.032	0	SV-M	Clcnka
Atp2c2	0	1.10576	0.655	0.03	0	SV-M	Atp2c2
Gsc	0	1.10488	0.657	0.007	0	SV-M	Gsc
Bpifb3	0	1.10475	0.376	0.005	0	SV-M	Bpifb3
Cited41	0	1.06953	0.617	0.073	0	SV-M	Cited4
Atp13a5	0	1.05844	0.575	0.03	0	SV-M	Atp13a5
Nipal11	0	1.05525	0.563	0.015	0	SV-M	Nipal1
Tbx13	0	1.04709	0.697	0.068	0	SV-M	Tbx1
Tbx3os1	0	1.03638	0.512	0.034	0	SV-M	Tbx3os1
Tacr3	0	1.0352	0.521	0.005	0	SV-M	Tacr3
Ccn31	0	1.03052	0.627	0.061	0	SV-M	Ccn3
Gm13075	0	1.02643	0.65	0.083	0	SV-M	Gm13075
Eif5a21	0	1.00384	0.62	0.069	0	SV-M	Eif5a2
Pcdh20	0	0.991993	0.533	0.023	0	SV-M	Pcdh20
Rasgef1c	0	0.955697	0.486	0.007	0	SV-M	Rasgef1c
1500015L24Rik	0	0.922208	0.296	0.01	0	SV-M	1500015L24Rik
4930511M06Rik	0	0.919102	0.512	0.047	0	SV-M	4930511M06Rik
Aifm3	0	0.896097	0.542	0.042	0	SV-M	Aifm3
Etnppl	0	0.879223	0.477	0.004	0	SV-M	Etnppl
Maob	0	0.862773	0.507	0.029	0	SV-M	Maob
Bmp3	0	0.859815	0.481	0.024	0	SV-M	Bmp3
Atp2b41	0	0.853425	0.592	0.044	0	SV-M	Atp2b4
Gm17634	0	0.839017	0.528	0.043	0	SV-M	Gm17634
Mall	0	0.817814	0.561	0.017	0	SV-M	Mall
Prom2	0	0.805921	0.54	0.039	0	SV-M	Prom2
Dnah112	0	0.799632	0.493	0.026	0	SV-M	Dnah11
Gm41307	0	0.788303	0.467	0.004	0	SV-M	Gm41307
Tmem45b	0	0.785166	0.432	0.008	0	SV-M	Tmem45b
Bsnd	0	0.743996	0.462	0.003	0	SV-M	Bsnd
Ccbe11	0	0.713288	0.401	0.017	0	SV-M	Ccbe1
Fads6	0	0.704408	0.467	0.02	0	SV-M	Fads6
Ak1	0	0.685458	0.46	0.02	0	SV-M	Ak1
Npb	0	0.639064	0.364	0.019	0	SV-M	Npb
4933417O13Rik	0	0.589531	0.397	0.023	0	SV-M	4933417O13Rik
Rufy4	0	0.530932	0.322	0.008	0	SV-M	Rufy4
BC034090	0	0.509123	0.315	0.013	0	SV-M	BC034090
Rab37	0	0.504546	0.336	0.012	0	SV-M	Rab37
Ptgs1	0	0.502759	0.373	0.015	0	SV-M	Ptgs1
Gchfr	0	0.423157	0.272	0.006	0	SV-M	Gchfr
AA986860	0	0.41951	0.289	0.009	0	SV-M	AA986860
Gcnt4	0	0.412726	0.265	0.003	0	SV-M	Gcnt4
Gm29012	0	0.3881	0.237	0.001	0	SV-M	Gm29012
Aldh1l1	0	0.363351	0.263	0.007	0	SV-M	Aldh1l1
Tspear	0	0.351816	0.251	0.008	0	SV-M	Tspear
Adora1	0	0.330073	0.223	0.005	0	SV-M	Adora1
Rnf222	0	0.255238	0.174	0.001	0	SV-M	Rnf222
Gm12496	1.71455e-304	0.297269	0.207	0.005	3.59765e-300	SV-M	Gm12496
Cacnb43	2.46299e-304	1.54754	0.688	0.11	5.16809e-300	SV-M	Cacnb4
Cacna2d11	1.15452e-303	2.27249	0.974	0.313	2.42253e-299	SV-M	Cacna2d1
Mal4	7.04618e-303	1.48198	0.923	0.225	1.4785e-298	SV-M	Mal
Ephx12	3.04241e-302	0.682132	0.528	0.055	6.3839e-298	SV-M	Ephx1
Fut94	5.37667e-301	1.60426	0.815	0.139	1.12819e-296	SV-M	Fut9
Tuba4a2	9.84068e-295	1.52765	0.845	0.199	2.06487e-290	SV-M	Tuba4a
Trim30d	3.86829e-292	0.275158	0.2	0.005	8.11683e-288	SV-M	Trim30d
Otx1	4.76023e-285	0.384476	0.282	0.013	9.98838e-281	SV-M	Otx1
Lgals3bp	3.54196e-281	0.616446	0.46	0.044	7.43209e-277	SV-M	Lgals3bp
Atp13a4	4.63324e-281	0.627218	0.462	0.045	9.72193e-277	SV-M	Atp13a4
Slco1a52	3.5254e-279	0.696455	0.545	0.064	7.39734e-275	SV-M	Slco1a5
Ptgds2	2.58514e-278	4.46645	0.986	0.439	5.4244e-274	SV-M	Ptgds
Lrpap1	1.42884e-277	2.53722	0.995	0.639	2.99813e-273	SV-M	Lrpap1
Scn7a	5.09193e-277	0.304966	0.171	0.003	1.06844e-272	SV-M	Scn7a
Zfp979	1.19193e-275	0.669113	0.455	0.045	2.50103e-271	SV-M	Zfp979
Igf13	7.68593e-275	3.52578	0.993	0.517	1.61274e-270	SV-M	Igf1
Greb1l1	1.36597e-274	1.39298	0.786	0.169	2.86621e-270	SV-M	Greb1l
Rab17	9.69741e-272	0.489602	0.364	0.027	2.03481e-267	SV-M	Rab17
Dclk12	2.05134e-271	3.52325	1	0.591	4.30432e-267	SV-M	Dclk1
Zfp7501	4.19721e-270	0.433925	0.322	0.02	8.80701e-266	SV-M	Zfp750
AA467197	1.50788e-266	0.261158	0.131	0.001	3.16399e-262	SV-M	AA467197
Hist1h2bc2	3.17352e-266	1.60635	0.822	0.199	6.65899e-262	SV-M	Hist1h2bc
S100b7	5.03251e-266	2.08621	0.944	0.313	1.05597e-261	SV-M	S100b
Dach14	7.16538e-262	2.10835	0.986	0.391	1.50351e-257	SV-M	Dach1
Elovl71	7.74511e-261	1.18616	0.669	0.121	1.62516e-256	SV-M	Elovl7
Paqr5	7.07831e-258	0.545642	0.364	0.029	1.48524e-253	SV-M	Paqr5
Abcg11	4.34439e-257	1.05354	0.711	0.137	9.11583e-253	SV-M	Abcg1
Rab20	3.897e-256	0.628273	0.462	0.049	8.17708e-252	SV-M	Rab20
Slc7a8	3.32932e-254	0.617561	0.455	0.048	6.9859e-250	SV-M	Slc7a8
Bub3	1.1186e-251	1.76448	0.941	0.396	2.34715e-247	SV-M	Bub3
Ceacam1	2.19378e-251	0.383213	0.265	0.014	4.60321e-247	SV-M	Ceacam1
Tspan1	2.92814e-251	0.445113	0.317	0.021	6.14411e-247	SV-M	Tspan1
Gas25	1.66905e-249	2.70401	0.995	0.712	3.50217e-245	SV-M	Gas2
Pln1	2.12111e-244	0.399401	0.258	0.013	4.45073e-240	SV-M	Pln
Dsp2	4.82185e-244	1.13035	0.765	0.16	1.01177e-239	SV-M	Dsp
Mtch12	6.21895e-241	1.63979	0.998	0.816	1.30492e-236	SV-M	Mtch1
Rnf1521	1.31568e-240	2.02675	0.826	0.241	2.76069e-236	SV-M	Rnf152
Palld2	2.23384e-240	1.64285	0.915	0.285	4.68727e-236	SV-M	Palld
Dpysl34	1.15048e-237	1.49041	0.864	0.243	2.41405e-233	SV-M	Dpysl3
Plscr22	2.49197e-237	1.13517	0.808	0.181	5.22891e-233	SV-M	Plscr2
Iqgap24	2.90926e-236	2.61276	0.869	0.295	6.10449e-232	SV-M	Iqgap2
Slc26a7	7.1087e-235	0.615621	0.413	0.04	1.49162e-230	SV-M	Slc26a7
Gramd2	7.17459e-233	0.602598	0.462	0.055	1.50544e-228	SV-M	Gramd2
Cenpw	1.77084e-230	0.902671	0.488	0.066	3.71574e-226	SV-M	Cenpw
Tm4sf5	2.27897e-229	0.441011	0.308	0.022	4.78196e-225	SV-M	Tm4sf5
Ifi272	2.96529e-229	1.54851	0.92	0.329	6.22206e-225	SV-M	Ifi27
Cdon2	2.0175e-228	1.64435	0.923	0.329	4.23333e-224	SV-M	Cdon
Myof2	2.08606e-227	1.1072	0.709	0.148	4.37719e-223	SV-M	Myof
Itpr12	3.0631e-226	2.06351	0.988	0.587	6.42731e-222	SV-M	Itpr1
Car121	9.01933e-226	0.976687	0.667	0.114	1.89253e-221	SV-M	Car12
Nwd21	5.64361e-225	0.410793	0.19	0.007	1.1842e-220	SV-M	Nwd2
Hs3st62	6.02821e-221	0.983647	0.653	0.128	1.2649e-216	SV-M	Hs3st6
Pvt1	2.27643e-217	0.724575	0.418	0.049	4.77662e-213	SV-M	Pvt1
Mcoln32	7.67682e-216	1.07694	0.775	0.197	1.61083e-211	SV-M	Mcoln3
Ppp2r2b5	8.86182e-216	1.41505	0.892	0.252	1.85948e-211	SV-M	Ppp2r2b
Tspo2	6.94282e-214	1.63509	0.876	0.338	1.45681e-209	SV-M	Tspo
Cd813	4.47909e-213	1.88168	0.991	0.834	9.39847e-209	SV-M	Cd81
Cutal1	1.34479e-212	0.444577	0.322	0.027	2.82178e-208	SV-M	Cutal
Plscr11	1.48922e-211	0.685563	0.512	0.076	3.12482e-207	SV-M	Plscr1
Hspa4l2	1.50087e-211	1.79287	0.854	0.314	3.14928e-207	SV-M	Hspa4l
Rgs41	2.8012e-210	0.711392	0.411	0.048	5.87776e-206	SV-M	Rgs4
Nrg21	4.85253e-210	0.535843	0.35	0.034	1.01821e-205	SV-M	Nrg2
Tnfrsf214	3.66616e-209	1.19906	0.636	0.132	7.6927e-205	SV-M	Tnfrsf21
Sgk31	5.53455e-207	0.844611	0.73	0.159	1.16131e-202	SV-M	Sgk3
Pgam22	5.07612e-206	0.786902	0.418	0.051	1.06512e-201	SV-M	Pgam2
Ndufa132	7.84201e-206	1.55906	0.993	0.863	1.64549e-201	SV-M	Ndufa13
Oc90	4.66102e-205	2.89304	0.521	0.081	9.78022e-201	SV-M	Oc90
Cldn8	4.30557e-204	1.06562	0.746	0.19	9.03437e-200	SV-M	Cldn8
Cldn22	5.11545e-204	0.433811	0.162	0.005	1.07337e-199	SV-M	Cldn22
Sptssa1	1.22556e-203	2.55357	0.969	0.643	2.57159e-199	SV-M	Sptssa
Nabp11	3.21138e-203	1.35372	0.739	0.191	6.73843e-199	SV-M	Nabp1
Sbspon1	2.30097e-202	0.63912	0.408	0.049	4.82814e-198	SV-M	Sbspon
Il7	1.11608e-199	0.27459	0.192	0.009	2.34186e-195	SV-M	Il7
Reep51	1.15442e-199	1.58637	0.934	0.505	2.42232e-195	SV-M	Reep5
Cntnap3	1.1967e-196	0.4136	0.246	0.016	2.51104e-192	SV-M	Cntnap3
Atp1a12	1.42437e-196	1.96614	0.998	0.919	2.98876e-192	SV-M	Atp1a1
Chrdl1	1.63002e-196	1.36189	0.725	0.202	3.42027e-192	SV-M	Chrdl1
Sod3	2.27967e-196	0.264553	0.2	0.01	4.78343e-192	SV-M	Sod3
Zfp385b	3.8893e-194	0.695918	0.495	0.075	8.16092e-190	SV-M	Zfp385b
Cds1	1.05507e-193	1.10751	0.779	0.233	2.21385e-189	SV-M	Cds1
Fgf131	1.14084e-193	1.57508	0.603	0.126	2.39383e-189	SV-M	Fgf13
Ifi27l2a	1.46031e-193	0.741885	0.469	0.069	3.06418e-189	SV-M	Ifi27l2a
Tmem373	1.11309e-192	0.834771	0.573	0.107	2.33559e-188	SV-M	Tmem37
F3	1.09579e-189	1.31804	0.81	0.244	2.2993e-185	SV-M	F3
Vdr	1.81056e-189	0.408848	0.277	0.023	3.7991e-185	SV-M	Vdr
Neat13	3.99072e-189	1.40915	0.89	0.304	8.37373e-185	SV-M	Neat1
Dach21	2.69912e-185	1.21749	0.756	0.188	5.66357e-181	SV-M	Dach2
Tdrp	9.66804e-185	0.553262	0.437	0.062	2.02864e-180	SV-M	Tdrp
Btc	4.13725e-184	0.623629	0.432	0.062	8.6812e-180	SV-M	Btc
Ttc39c1	1.44666e-183	0.941058	0.636	0.149	3.03552e-179	SV-M	Ttc39c
Efna53	2.60279e-182	1.4109	0.913	0.34	5.46143e-178	SV-M	Efna5
Cda	5.84901e-182	0.423137	0.324	0.033	1.2273e-177	SV-M	Cda
Cyba	1.60421e-181	1.30827	0.885	0.391	3.36611e-177	SV-M	Cyba
Atpif15	4.28612e-181	1.25055	0.998	0.86	8.99356e-177	SV-M	Atpif1
Fam13a2	7.80152e-180	0.702747	0.498	0.085	1.63699e-175	SV-M	Fam13a
Gm42047	1.06619e-178	0.404115	0.221	0.014	2.23718e-174	SV-M	Gm42047
Ggct	2.68999e-178	0.483571	0.415	0.057	5.6444e-174	SV-M	Ggct
Tfcp2l1	2.52194e-177	0.461515	0.322	0.034	5.29179e-173	SV-M	Tfcp2l1
Aplp25	3.58335e-177	1.42084	0.993	0.799	7.51895e-173	SV-M	Aplp2
Atp5b4	3.69632e-176	1.71699	0.984	0.881	7.75599e-172	SV-M	Atp5b
Tinagl12	9.14693e-175	0.536944	0.392	0.052	1.9193e-170	SV-M	Tinagl1
Uqcr104	4.80862e-174	1.69628	0.979	0.793	1.00899e-169	SV-M	Uqcr10
Cryab5	2.77668e-173	1.63962	0.995	0.585	5.8263e-169	SV-M	Cryab
Ogn4	2.24705e-172	0.945973	0.737	0.182	4.71498e-168	SV-M	Ogn
Rasgrp12	3.94351e-172	0.786577	0.653	0.153	8.27466e-168	SV-M	Rasgrp1
Shb	5.96903e-172	0.70368	0.552	0.108	1.25248e-167	SV-M	Shb
Etfb2	1.85209e-171	1.28381	0.934	0.545	3.88625e-167	SV-M	Etfb
Atp5j23	6.8914e-171	1.48598	0.988	0.904	1.44602e-166	SV-M	Atp5j2
Cox4i12	7.89542e-171	1.54353	1	0.982	1.6567e-166	SV-M	Cox4i1
Adam9	1.41349e-170	0.797421	0.62	0.144	2.96593e-166	SV-M	Adam9
S100a15	1.5353e-169	1.39274	0.995	0.703	3.22152e-165	SV-M	S100a1
Uqcr113	1.71786e-169	1.69632	0.998	0.888	3.60459e-165	SV-M	Uqcr11
Cox5b3	1.92114e-169	1.70387	0.979	0.785	4.03112e-165	SV-M	Cox5b
Dsg25	1.37803e-168	1.0568	0.735	0.222	2.89152e-164	SV-M	Dsg2
Gnas3	7.81241e-167	0.953302	1	0.996	1.63928e-162	SV-M	Gnas
Prkag22	8.81517e-167	1.19184	0.808	0.292	1.84969e-162	SV-M	Prkag2
Bmpr1b1	5.17206e-164	1.49672	0.977	0.656	1.08525e-159	SV-M	Bmpr1b
Ank35	1.24125e-163	1.82899	0.993	0.923	2.60451e-159	SV-M	Ank3
Il1rapl2	2.11978e-163	2.82603	0.207	0.014	4.44793e-159	SV-M	Il1rapl2
Epha55	8.06588e-163	0.79566	0.704	0.17	1.69246e-158	SV-M	Epha5
Znhit61	3.18595e-162	1.03448	0.739	0.24	6.68508e-158	SV-M	Znhit6
Ssc4d	1.11991e-161	0.61358	0.481	0.086	2.3499e-157	SV-M	Ssc4d
Ddah18	2.33816e-160	1.13505	0.784	0.28	4.90616e-156	SV-M	Ddah1
Retreg12	1.45805e-159	1.53379	0.808	0.344	3.05943e-155	SV-M	Retreg1
Tspan151	2.08497e-159	1.09248	0.739	0.246	4.3749e-155	SV-M	Tspan15
Pfkp1	2.42449e-159	0.773315	0.542	0.114	5.08732e-155	SV-M	Pfkp
Tns16	2.79954e-159	1.32336	0.826	0.31	5.87428e-155	SV-M	Tns1
Gpx45	7.45964e-159	1.17184	0.998	0.929	1.56526e-154	SV-M	Gpx4
Chchd104	1.56457e-158	2.0393	0.939	0.649	3.28293e-154	SV-M	Chchd10
Pde1b	2.55816e-158	0.260789	0.192	0.012	5.36779e-154	SV-M	Pde1b
Thsd45	5.98005e-157	0.959573	0.735	0.204	1.25479e-152	SV-M	Thsd4
A830018L16Rik	6.7538e-157	0.916914	0.455	0.079	1.41715e-152	SV-M	A830018L16Rik
mt-Atp65	7.10766e-157	1.14655	1	0.999	1.4914e-152	SV-M	mt-Atp6
Wnk24	1.81874e-155	1.02779	0.805	0.281	3.81626e-151	SV-M	Wnk2
Clic3	3.95723e-155	0.304099	0.197	0.013	8.30346e-151	SV-M	Clic3
Fhdc11	5.17055e-155	0.320174	0.244	0.022	1.08494e-150	SV-M	Fhdc1
Adgrl23	8.36182e-155	1.35148	0.932	0.535	1.75456e-150	SV-M	Adgrl2
Eppk1	1.14118e-154	0.306853	0.239	0.021	2.39454e-150	SV-M	Eppk1
Pfkfb3	1.98923e-153	0.785101	0.495	0.098	4.174e-149	SV-M	Pfkfb3
Erc1	4.38713e-153	2.39193	0.892	0.65	9.20551e-149	SV-M	Erc1
Gk	1.54187e-152	0.57845	0.432	0.074	3.23531e-148	SV-M	Gk
Ctsd3	2.80684e-152	1.19671	0.988	0.72	5.88959e-148	SV-M	Ctsd
mt-Nd24	2.34966e-151	1.33102	1	0.99	4.9303e-147	SV-M	mt-Nd2
Slc41a22	2.83947e-151	0.811732	0.688	0.187	5.95806e-147	SV-M	Slc41a2
Cox7c3	6.19014e-150	1.32083	0.993	0.977	1.29888e-145	SV-M	Cox7c
Cacnb22	6.94089e-150	3.19042	0.826	0.467	1.45641e-145	SV-M	Cacnb2
Tbc1d18	1.14322e-149	1.06071	0.765	0.269	2.39882e-145	SV-M	Tbc1d1
Oxr12	2.4892e-149	1.27003	0.969	0.655	5.2231e-145	SV-M	Oxr1
Tmem72	3.21351e-149	0.475177	0.364	0.05	6.74292e-145	SV-M	Tmem72
Luzp25	3.68833e-149	1.07072	0.758	0.236	7.73922e-145	SV-M	Luzp2
Tle52	4.68066e-149	1.18711	0.965	0.722	9.82143e-145	SV-M	Tle5
Ptpn181	5.10352e-149	0.418728	0.322	0.04	1.07087e-144	SV-M	Ptpn18
Aif1l4	7.21524e-149	1.00438	0.737	0.256	1.51397e-144	SV-M	Aif1l
Ndufb81	3.18564e-148	1.35289	0.96	0.75	6.68444e-144	SV-M	Ndufb8
Hspg23	7.23731e-148	0.854136	0.709	0.21	1.51861e-143	SV-M	Hspg2
Cox6b11	9.38736e-148	1.3602	0.991	0.925	1.96975e-143	SV-M	Cox6b1
Cox6c1	1.75244e-147	1.49654	1	0.967	3.67714e-143	SV-M	Cox6c
Atp5h3	1.61156e-146	1.20265	0.995	0.932	3.38153e-142	SV-M	Atp5h
Edn3	4.12917e-146	0.402207	0.279	0.031	8.66424e-142	SV-M	Edn3
Mif5	4.15752e-146	1.15752	0.988	0.76	8.72373e-142	SV-M	Mif
Hebp1	2.86601e-145	0.909391	0.662	0.197	6.01374e-141	SV-M	Hebp1
Pacsin2	3.28269e-145	0.960462	0.761	0.274	6.88807e-141	SV-M	Pacsin2
Ndufa112	4.81104e-145	1.21824	0.972	0.832	1.0095e-140	SV-M	Ndufa11
Atp5d1	9.40179e-145	1.20155	0.988	0.907	1.97278e-140	SV-M	Atp5d
Gm19500	4.0525e-144	0.292864	0.202	0.015	8.50336e-140	SV-M	Gm19500
Wfdc22	3.34712e-143	1.4462	0.986	0.792	7.02325e-139	SV-M	Wfdc2
Slc25a44	3.77149e-143	1.29323	1	0.972	7.91372e-139	SV-M	Slc25a4
Atp5a14	6.98665e-143	1.22871	0.991	0.891	1.46601e-138	SV-M	Atp5a1
Cox7a23	1.19646e-142	1.62645	0.979	0.904	2.51053e-138	SV-M	Cox7a2
Acacb	1.57728e-142	0.426797	0.268	0.029	3.3096e-138	SV-M	Acacb
mt-Co34	4.42903e-142	0.981968	1	1	9.29344e-138	SV-M	mt-Co3
Trim32	5.62714e-142	0.707067	0.561	0.137	1.18074e-137	SV-M	Trim32
Uqcrb1	6.04838e-142	1.33715	0.977	0.838	1.26913e-137	SV-M	Uqcrb
Fuom1	1.08395e-141	0.856006	0.638	0.182	2.27444e-137	SV-M	Fuom
Got1	1.34413e-141	0.825204	0.655	0.192	2.82039e-137	SV-M	Got1
Hist1h1c2	2.33902e-141	0.813823	0.458	0.09	4.90796e-137	SV-M	Hist1h1c
mt-Co24	2.7929e-141	0.963539	1	0.999	5.86034e-137	SV-M	mt-Co2
Atp5g31	5.56189e-141	1.44778	0.948	0.776	1.16705e-136	SV-M	Atp5g3
Atp5mpl3	7.75159e-141	1.4307	0.977	0.864	1.62652e-136	SV-M	Atp5mpl
Atp5k4	9.8555e-141	1.37485	0.965	0.725	2.06798e-136	SV-M	Atp5k
Atp5l2	2.56094e-140	1.29926	0.998	0.945	5.37361e-136	SV-M	Atp5l
Apobec2	5.75812e-140	0.352525	0.216	0.019	1.20823e-135	SV-M	Apobec2
Arrb1	1.08822e-139	0.418281	0.364	0.055	2.2834e-135	SV-M	Arrb1
Large21	1.38783e-139	0.595699	0.491	0.102	2.91209e-135	SV-M	Large2
Slc25a3	4.6468e-139	1.44091	0.981	0.912	9.75038e-135	SV-M	Slc25a3
Pgp4	7.85837e-139	0.95079	0.826	0.355	1.64892e-134	SV-M	Pgp
Pip5k1b5	8.02485e-139	0.899005	0.826	0.311	1.68385e-134	SV-M	Pip5k1b
Mpc2	1.1276e-138	1.42965	0.927	0.676	2.36604e-134	SV-M	Mpc2
Tshz1	1.44876e-138	0.934358	0.688	0.228	3.03994e-134	SV-M	Tshz1
Hsbp1l1	3.99361e-138	0.458004	0.343	0.05	8.3798e-134	SV-M	Hsbp1l1
Map3k20	7.10672e-138	1.10791	0.833	0.349	1.4912e-133	SV-M	Map3k20
mt-Co15	9.43547e-137	0.80896	1	0.999	1.97985e-132	SV-M	mt-Co1
Phyhipl5	1.29519e-136	0.641582	0.507	0.11	2.71771e-132	SV-M	Phyhipl
Mettl7a1	5.22798e-136	0.528108	0.42	0.077	1.09699e-131	SV-M	Mettl7a1
mt-Nd43	6.5864e-136	0.947425	1	0.998	1.38202e-131	SV-M	mt-Nd4
Dpp104	7.72318e-136	1.39824	0.915	0.371	1.62056e-131	SV-M	Dpp10
Cdh185	6.59775e-135	1.7779	0.617	0.177	1.38441e-130	SV-M	Cdh18
Hspb81	6.6102e-135	0.496844	0.39	0.065	1.38702e-130	SV-M	Hspb8
Ndufc11	7.75438e-135	1.27932	0.965	0.779	1.6271e-130	SV-M	Ndufc1
Perp	6.56341e-134	0.622737	0.552	0.132	1.3772e-129	SV-M	Perp
Cox6a13	2.45471e-133	1.37582	0.951	0.736	5.15072e-129	SV-M	Cox6a1
Dhcr24	3.71894e-133	0.784636	0.662	0.199	7.80345e-129	SV-M	Dhcr24
Fabp33	5.34764e-133	0.681267	0.324	0.047	1.12209e-128	SV-M	Fabp3
Pcsk64	3.68711e-132	1.26935	0.866	0.427	7.73666e-128	SV-M	Pcsk6
Cox8a3	7.73354e-132	1.19864	1	0.983	1.62273e-127	SV-M	Cox8a
S100a162	1.34866e-131	0.688184	0.556	0.136	2.82989e-127	SV-M	S100a16
Tspan7	1.38435e-131	0.951561	0.756	0.292	2.90478e-127	SV-M	Tspan7
Acot131	2.30018e-131	1.1686	0.754	0.326	4.82646e-127	SV-M	Acot13
Frk1	4.40988e-131	1.00645	0.831	0.346	9.25325e-127	SV-M	Frk
Cpeb32	9.35725e-131	1.19917	0.702	0.259	1.96343e-126	SV-M	Cpeb3
mt-Nd14	1.05747e-130	0.914032	1	0.998	2.21889e-126	SV-M	mt-Nd1
Ndufb93	3.18366e-130	1.35038	0.951	0.823	6.68027e-126	SV-M	Ndufb9
Mdh13	3.53721e-130	1.33745	0.962	0.788	7.42212e-126	SV-M	Mdh1
Gm108481	4.06018e-130	0.448942	0.338	0.051	8.51948e-126	SV-M	Gm10848
Ndufa14	4.58333e-130	1.06083	0.974	0.802	9.61721e-126	SV-M	Ndufa1
Itga22	6.60905e-130	0.351964	0.23	0.023	1.38678e-125	SV-M	Itga2
Sod2	1.52169e-129	1.23051	0.899	0.584	3.19297e-125	SV-M	Sod2
Tsc22d2	1.96099e-129	1.53741	0.85	0.51	4.11474e-125	SV-M	Tsc22d2
mt-Cytb2	3.68564e-129	0.890496	1	0.999	7.73357e-125	SV-M	mt-Cytb
Myo1c	3.96788e-129	0.45582	0.38	0.066	8.32581e-125	SV-M	Myo1c
Chpt12	4.2908e-129	1.16753	0.897	0.523	9.00339e-125	SV-M	Chpt1
Gga2	2.13877e-128	0.674473	0.54	0.136	4.48779e-124	SV-M	Gga2
Chchd23	2.70675e-128	0.933585	1	0.976	5.67957e-124	SV-M	Chchd2
Cox5a3	2.78622e-128	1.64174	0.967	0.827	5.84633e-124	SV-M	Cox5a
Vdac11	4.28096e-128	1.12086	0.937	0.68	8.98275e-124	SV-M	Vdac1
Fads1	8.13875e-128	0.846602	0.73	0.263	1.70775e-123	SV-M	Fads1
Gm29865	7.38081e-127	0.275289	0.11	0.004	1.54871e-122	SV-M	Gm29865
Dbi5	8.12545e-127	1.22394	0.993	0.87	1.70496e-122	SV-M	Dbi
Sgk12	1.11521e-126	1.17171	0.803	0.324	2.34004e-122	SV-M	Sgk1
B2m3	1.41723e-126	0.935072	0.793	0.321	2.97378e-122	SV-M	B2m
Vegfc2	6.76975e-126	0.531718	0.376	0.065	1.4205e-121	SV-M	Vegfc
Syngr13	7.71173e-126	0.793317	0.671	0.22	1.61815e-121	SV-M	Syngr1
Gapdh3	1.10489e-125	0.998421	0.995	0.918	2.3184e-121	SV-M	Gapdh
Ndufb102	2.10571e-125	1.14575	0.937	0.659	4.41841e-121	SV-M	Ndufb10
Tpi1	4.29083e-125	1.0743	0.915	0.574	9.00345e-121	SV-M	Tpi1
4833439L19Rik1	5.59199e-125	1.14692	0.791	0.4	1.17337e-120	SV-M	4833439L19Rik
Calm24	6.79779e-125	1.02627	0.991	0.869	1.42638e-120	SV-M	Calm2
Hsd17b112	1.52719e-124	0.904742	0.85	0.386	3.2045e-120	SV-M	Hsd17b11
Prdx52	1.66345e-124	1.13994	0.962	0.713	3.49043e-120	SV-M	Prdx5
Uqcrq5	6.21174e-124	1.19606	0.995	0.904	1.30341e-119	SV-M	Uqcrq
Tmc43	2.44535e-123	0.646669	0.596	0.165	5.13107e-119	SV-M	Tmc4
Ndufv1	2.53234e-123	1.01886	0.782	0.357	5.31361e-119	SV-M	Ndufv1
Aco23	5.36836e-123	1.2725	0.871	0.565	1.12644e-118	SV-M	Aco2
Idi11	7.27791e-123	1.02311	0.735	0.276	1.52712e-118	SV-M	Idi1
Angpt13	7.47931e-123	0.912788	0.507	0.123	1.56938e-118	SV-M	Angpt1
Acadl1	7.68711e-123	1.03278	0.81	0.395	1.61299e-118	SV-M	Acadl
Ndufs62	3.41678e-122	1.0815	0.944	0.68	7.16943e-118	SV-M	Ndufs6
Lrrk2	5.53608e-122	0.454533	0.352	0.059	1.16163e-117	SV-M	Lrrk2
Plce14	1.47155e-121	1.11673	0.786	0.321	3.08776e-117	SV-M	Plce1
Naaladl23	2.36941e-121	1.11245	0.962	0.585	4.97174e-117	SV-M	Naaladl2
Plet14	1.65504e-120	0.699803	0.664	0.19	3.47277e-116	SV-M	Plet1
4930523C07Rik4	6.20562e-119	0.905701	0.723	0.248	1.30212e-114	SV-M	4930523C07Rik
Ptges3l	6.79285e-119	0.402483	0.324	0.051	1.42534e-114	SV-M	Ptges3l
Pgk13	1.18932e-118	1.06538	0.915	0.624	2.49555e-114	SV-M	Pgk1
Acp73	3.90132e-118	0.511645	0.42	0.085	8.18614e-114	SV-M	Acp7
Ndufb1-ps5	4.37547e-118	1.04245	0.965	0.721	9.18105e-114	SV-M	Ndufb1-ps
Piezo1	7.50143e-118	0.537333	0.488	0.114	1.57402e-113	SV-M	Piezo1
Fads3	7.00137e-117	0.467844	0.392	0.075	1.4691e-112	SV-M	Fads3
Cyc14	1.68372e-115	1.05237	0.866	0.522	3.53296e-111	SV-M	Cyc1
Camk1d	2.68311e-115	1.37339	0.906	0.541	5.62996e-111	SV-M	Camk1d
Btbd101	1.45449e-114	1.11571	0.812	0.418	3.05196e-110	SV-M	Btbd10
Ndufb11	2.45671e-114	1.03011	0.948	0.803	5.1549e-110	SV-M	Ndufb11
Cox7b4	3.49566e-114	1.22992	0.967	0.822	7.33495e-110	SV-M	Cox7b
Tlr3	4.8552e-114	0.518096	0.467	0.108	1.01877e-109	SV-M	Tlr3
Tmsb4x4	6.61566e-114	1.04533	0.998	0.919	1.38816e-109	SV-M	Tmsb4x
Psap1	1.15676e-113	0.964198	0.977	0.795	2.42723e-109	SV-M	Psap
Mindy23	1.42661e-113	0.959735	0.791	0.374	2.99345e-109	SV-M	Mindy2
Cdc42ep3	2.35515e-113	0.890391	0.601	0.182	4.94181e-109	SV-M	Cdc42ep3
Sulf11	6.32083e-113	1.36305	0.892	0.601	1.3263e-108	SV-M	Sulf1
Cpt1b	2.67977e-112	0.304914	0.221	0.025	5.62297e-108	SV-M	Cpt1b
Atp5e4	5.67625e-112	0.860409	0.998	0.971	1.19105e-107	SV-M	Atp5e
Pgam1	7.32241e-112	1.3944	0.892	0.684	1.53646e-107	SV-M	Pgam1
Ndufs53	1.49665e-111	1.02146	0.955	0.754	3.14043e-107	SV-M	Ndufs5
Meltf2	1.88909e-111	0.802525	0.728	0.279	3.96388e-107	SV-M	Meltf
Dap1	1.35317e-110	0.925833	0.815	0.422	2.83936e-106	SV-M	Dap
Dkk2	1.47627e-110	0.667955	0.284	0.04	3.09766e-106	SV-M	Dkk2
Npc23	1.88821e-110	0.875403	0.981	0.818	3.96203e-106	SV-M	Npc2
Gpr146	2.4548e-110	0.410197	0.343	0.061	5.1509e-106	SV-M	Gpr146
Atp5md3	8.69656e-110	1.17826	0.977	0.868	1.8248e-105	SV-M	Atp5md
Pkm4	9.39324e-110	0.975405	0.967	0.764	1.97098e-105	SV-M	Pkm
Micos106	1.03204e-109	1.08872	0.944	0.744	2.16554e-105	SV-M	Micos10
Ly6a	1.05831e-109	0.275316	0.171	0.015	2.22064e-105	SV-M	Ly6a
2010300C02Rik5	2.61843e-109	0.538474	0.507	0.126	5.49425e-105	SV-M	2010300C02Rik
Mpc12	2.94009e-109	1.10516	0.859	0.517	6.16918e-105	SV-M	Mpc1
Sept63	1.02181e-108	1.02664	0.671	0.269	2.14406e-104	SV-M	Sept6
Sh3tc22	1.21027e-108	0.442231	0.378	0.074	2.53951e-104	SV-M	Sh3tc2
St53	2.04916e-108	0.740052	0.638	0.216	4.29976e-104	SV-M	St5
Fads22	2.43827e-108	0.806399	0.8	0.353	5.11621e-104	SV-M	Fads2
Gm292661	4.11954e-108	1.00454	0.643	0.2	8.64403e-104	SV-M	Gm29266
Tuba1c1	4.99062e-108	1.08695	0.892	0.53	1.04718e-103	SV-M	Tuba1c
Esrra	8.57805e-108	0.497901	0.413	0.091	1.79993e-103	SV-M	Esrra
Atp5o3	1.98975e-107	1.08996	0.953	0.789	4.1751e-103	SV-M	Atp5o
Cgnl13	2.49923e-107	0.500504	0.601	0.172	5.24414e-103	SV-M	Cgnl1
Mroh1	1.16178e-106	0.648508	0.559	0.169	2.43775e-102	SV-M	Mroh1
Slc31a1	3.26766e-106	0.911058	0.751	0.353	6.85653e-102	SV-M	Slc31a1
Tcn21	5.35717e-106	0.885839	0.873	0.466	1.12409e-101	SV-M	Tcn2
Lrrc8d	5.3688e-106	1.05657	0.81	0.447	1.12653e-101	SV-M	Lrrc8d
Chdh1	6.21683e-106	0.385995	0.347	0.064	1.30448e-101	SV-M	Chdh
Kirrel35	1.67295e-105	1.52673	0.887	0.548	3.51034e-101	SV-M	Kirrel3
Gucy2f2	2.09962e-105	0.673201	0.563	0.165	4.40564e-101	SV-M	Gucy2f
Slc2a133	3.12644e-105	1.23345	0.822	0.458	6.5602e-101	SV-M	Slc2a13
Ndufa53	7.11343e-105	0.965514	0.941	0.718	1.49261e-100	SV-M	Ndufa5
Psme1	1.22627e-104	0.873873	0.852	0.462	2.57309e-100	SV-M	Psme1
Mitf2	9.73261e-104	0.798557	0.62	0.21	2.04219e-99	SV-M	Mitf
Hint15	1.30027e-103	0.904311	0.977	0.697	2.72835e-99	SV-M	Hint1
Pde4dip3	7.85448e-103	0.942729	0.901	0.556	1.64811e-98	SV-M	Pde4dip
Ankrd224	1.77192e-102	0.480043	0.336	0.062	3.71802e-98	SV-M	Ankrd22
Gclc3	3.01218e-102	0.934167	0.697	0.268	6.32046e-98	SV-M	Gclc
Plaat32	8.04162e-102	0.760692	0.714	0.297	1.68737e-97	SV-M	Plaat3
Suclg12	8.74214e-102	0.995559	0.84	0.526	1.83436e-97	SV-M	Suclg1
Pitpnc15	1.91491e-101	1.13506	0.885	0.564	4.01805e-97	SV-M	Pitpnc1
Yae1d11	2.30943e-101	0.713685	0.676	0.263	4.84588e-97	SV-M	Yae1d1
mt-Atp83	2.66202e-101	0.896275	0.786	0.364	5.58573e-97	SV-M	mt-Atp8
Hlf7	2.75967e-101	0.644747	0.54	0.153	5.79062e-97	SV-M	Hlf
Ubc2	2.95848e-101	0.818069	1	0.961	6.20778e-97	SV-M	Ubc
Slc12a22	3.9107e-101	2.29904	0.826	0.718	8.20581e-97	SV-M	Slc12a2
Gm132692	4.04812e-101	0.413938	0.319	0.057	8.49417e-97	SV-M	Gm13269
Ndufc21	1.97092e-100	1.09307	0.941	0.787	4.13559e-96	SV-M	Ndufc2
Atp5g13	5.15054e-100	1.09863	0.962	0.844	1.08074e-95	SV-M	Atp5g1
Cycs4	5.2855e-100	1.21676	0.824	0.507	1.10906e-95	SV-M	Cycs
Frem25	5.56297e-100	0.548742	0.432	0.099	1.16728e-95	SV-M	Frem2
mt-Nd4l2	1.12617e-99	0.974607	0.965	0.808	2.36304e-95	SV-M	mt-Nd4l
Ndufa44	1.18067e-99	1.04352	0.991	0.956	2.47741e-95	SV-M	Ndufa4
Secisbp2l1	1.83492e-99	0.915514	0.908	0.573	3.85021e-95	SV-M	Secisbp2l
Atp6v1c2	2.0958e-99	0.368143	0.275	0.044	4.39763e-95	SV-M	Atp6v1c2
Tmie2	4.86703e-99	0.442194	0.413	0.093	1.02125e-94	SV-M	Tmie
Ndufs7	6.05635e-99	0.949445	0.876	0.592	1.2708e-94	SV-M	Ndufs7
Ndufb71	9.02792e-98	0.855805	0.962	0.767	1.89433e-93	SV-M	Ndufb7
5031439G07Rik2	1.97095e-97	0.601005	0.615	0.206	4.13564e-93	SV-M	5031439G07Rik
Ndufv32	2.05021e-97	0.96112	0.92	0.689	4.30196e-93	SV-M	Ndufv3
Pgrmc22	2.19898e-97	0.839056	0.758	0.37	4.61412e-93	SV-M	Pgrmc2
Fasn1	2.20074e-97	0.742942	0.711	0.295	4.61782e-93	SV-M	Fasn
Adgrg1	1.47504e-96	0.283814	0.218	0.028	3.09507e-92	SV-M	Adgrg1
Exoc6b1	2.58698e-96	1.33684	0.899	0.701	5.42826e-92	SV-M	Exoc6b
Satb2	2.99131e-96	0.300303	0.209	0.026	6.27666e-92	SV-M	Satb2
Slc44a33	5.09069e-96	0.852916	0.923	0.588	1.06818e-91	SV-M	Slc44a3
Nceh12	6.21051e-96	0.660054	0.556	0.178	1.30315e-91	SV-M	Nceh1
Gm431542	6.60974e-96	0.537555	0.19	0.022	1.38692e-91	SV-M	Gm43154
Fmnl28	6.67529e-96	1.07183	0.728	0.337	1.40068e-91	SV-M	Fmnl2
Mavs	2.52119e-95	0.377819	0.326	0.063	5.29021e-91	SV-M	Mavs
Nectin33	4.51387e-95	0.830848	0.8	0.397	9.47145e-91	SV-M	Nectin3
Uqcrc11	6.3203e-95	0.831379	0.8	0.44	1.32619e-90	SV-M	Uqcrc1
Cox7a11	8.46445e-95	0.847997	0.566	0.194	1.77609e-90	SV-M	Cox7a1
Rnf2171	9.12037e-95	0.916462	0.763	0.373	1.91373e-90	SV-M	Rnf217
Cmss11	1.08692e-94	1.50461	0.944	0.764	2.28068e-90	SV-M	Cmss1
Stap2	2.08028e-94	0.326234	0.305	0.055	4.36505e-90	SV-M	Stap2
Hif1a3	1.41025e-93	0.965125	0.948	0.752	2.95913e-89	SV-M	Hif1a
Mtln2	3.52038e-93	0.831449	0.7	0.322	7.3868e-89	SV-M	Mtln
Cox173	5.04752e-93	0.795832	0.878	0.535	1.05912e-88	SV-M	Cox17
Ss18l23	9.36345e-93	0.887476	0.784	0.439	1.96473e-88	SV-M	Ss18l2
Nav14	6.69596e-92	0.827444	0.77	0.366	1.40501e-87	SV-M	Nav1
Timm133	1.00889e-91	0.780394	0.899	0.599	2.11696e-87	SV-M	Timm13
Tusc3	1.40273e-91	0.972582	0.85	0.616	2.94335e-87	SV-M	Tusc3
mt-Nd54	1.65779e-91	1.05957	0.995	0.933	3.47855e-87	SV-M	mt-Nd5
Acadvl	3.38906e-91	0.667474	0.629	0.237	7.11126e-87	SV-M	Acadvl
Ndufa82	5.21575e-91	0.876322	0.887	0.578	1.09442e-86	SV-M	Ndufa8
Atp5c12	6.12038e-91	1.04362	0.96	0.871	1.28424e-86	SV-M	Atp5c1
Atp2b12	8.09835e-91	1.03223	0.967	0.934	1.69928e-86	SV-M	Atp2b1
Acaa21	1.69977e-90	0.84346	0.829	0.48	3.56663e-86	SV-M	Acaa2
Atp5j5	2.48699e-90	0.964009	0.974	0.915	5.21846e-86	SV-M	Atp5j
Vamp51	3.02453e-90	0.405185	0.352	0.076	6.34638e-86	SV-M	Vamp5
Rerg5	8.62713e-90	0.342794	0.244	0.038	1.81023e-85	SV-M	Rerg
Zfp990	9.37494e-90	0.449755	0.38	0.089	1.96714e-85	SV-M	Zfp990
S100a136	1.38903e-89	0.584698	0.725	0.284	2.91461e-85	SV-M	S100a13
Atp6v1e15	8.49194e-89	0.807759	0.897	0.596	1.78186e-84	SV-M	Atp6v1e1
mt-Nd36	1.08974e-88	0.849203	0.993	0.885	2.2866e-84	SV-M	mt-Nd3
Fam234b2	3.99747e-88	0.574018	0.488	0.147	8.38788e-84	SV-M	Fam234b
Rai142	8.16948e-88	0.920301	0.772	0.396	1.7142e-83	SV-M	Rai14
Ndufa22	1.3069e-87	0.720568	0.981	0.844	2.74226e-83	SV-M	Ndufa2
Sdhd	4.93226e-87	0.76652	0.7	0.322	1.03494e-82	SV-M	Sdhd
Rabep13	1.35525e-86	0.813765	0.873	0.548	2.84373e-82	SV-M	Rabep1
9630028H03Rik	1.47478e-86	0.275712	0.127	0.01	3.09452e-82	SV-M	9630028H03Rik
Uqcrh2	3.10055e-86	0.897225	0.998	0.975	6.50589e-82	SV-M	Uqcrh
Sorl13	3.3466e-86	0.747913	0.833	0.43	7.02216e-82	SV-M	Sorl1
Ndufb22	7.19039e-86	0.877566	0.913	0.693	1.50876e-81	SV-M	Ndufb2
Kidins2202	8.25672e-86	0.742219	0.817	0.435	1.73251e-81	SV-M	Kidins220
0610012G03Rik	1.24156e-85	0.797981	0.798	0.465	2.60516e-81	SV-M	0610012G03Rik
Got23	1.31681e-85	0.83751	0.746	0.392	2.76306e-81	SV-M	Got2
Cmya5	1.59336e-85	0.465998	0.35	0.079	3.34335e-81	SV-M	Cmya5
Tpd523	1.97209e-85	0.772629	0.878	0.577	4.13803e-81	SV-M	Tpd52
Gm426091	2.27403e-85	0.289039	0.232	0.036	4.7716e-81	SV-M	Gm42609
Gm424181	2.42339e-85	1.84441	0.998	0.98	5.08499e-81	SV-M	Gm42418
Hsdl21	4.86743e-85	0.599321	0.601	0.225	1.02133e-80	SV-M	Hsdl2
Osbpl1a3	9.91871e-85	0.76626	0.742	0.373	2.08124e-80	SV-M	Osbpl1a
Hk11	1.47139e-84	0.699108	0.669	0.284	3.08741e-80	SV-M	Hk1
Ddit3	2.07114e-84	0.748877	0.646	0.266	4.34587e-80	SV-M	Ddit3
Ndufa31	2.27877e-84	0.802291	0.925	0.731	4.78154e-80	SV-M	Ndufa3
Zadh2	4.27024e-84	0.479916	0.43	0.117	8.96024e-80	SV-M	Zadh2
Padi11	6.3028e-84	0.557749	0.451	0.129	1.32252e-79	SV-M	Padi1
Trnp13	8.42698e-84	0.529476	0.488	0.143	1.76823e-79	SV-M	Trnp1
Gpx1	9.24194e-84	0.851197	0.815	0.483	1.93924e-79	SV-M	Gpx1
2210408F21Rik3	1.90724e-83	0.41863	0.359	0.083	4.00196e-79	SV-M	2210408F21Rik
Grina1	2.38338e-83	0.680618	0.664	0.285	5.00105e-79	SV-M	Grina
Rab381	2.70355e-83	0.394116	0.232	0.037	5.67286e-79	SV-M	Rab38
Ndufa10	3.40388e-83	0.826064	0.838	0.553	7.14235e-79	SV-M	Ndufa10
Fam189a24	7.02706e-83	0.798464	0.775	0.412	1.47449e-78	SV-M	Fam189a2
Trp53cor1	1.3478e-82	0.443619	0.399	0.103	2.82808e-78	SV-M	Trp53cor1
Lars21	1.35586e-82	1.09739	0.822	0.475	2.84499e-78	SV-M	Lars2
Fam20c1	1.63891e-82	0.70609	0.573	0.208	3.43892e-78	SV-M	Fam20c
Ttc71	4.67704e-82	0.35768	0.319	0.068	9.81383e-78	SV-M	Ttc7
Stk396	1.05513e-81	0.953014	0.915	0.74	2.21398e-77	SV-M	Stk39
Ndufb43	1.75301e-81	0.859424	0.915	0.698	3.67835e-77	SV-M	Ndufb4
Alcam3	3.51722e-81	1.29163	0.779	0.472	7.38018e-77	SV-M	Alcam
Ankrd13a	4.91454e-81	0.527933	0.523	0.175	1.03122e-76	SV-M	Ankrd13a
Ets22	1.0374e-80	0.552023	0.484	0.15	2.17677e-76	SV-M	Ets2
Ccser17	1.25767e-80	0.978519	0.911	0.636	2.63897e-76	SV-M	Ccser1
Msrb2	1.3682e-80	0.494303	0.484	0.151	2.8709e-76	SV-M	Msrb2
Tln23	4.26513e-80	0.875166	0.789	0.403	8.94953e-76	SV-M	Tln2
Hmgn32	4.58668e-80	0.741641	0.854	0.531	9.62423e-76	SV-M	Hmgn3
Arhgef10l1	5.20607e-80	0.654775	0.655	0.28	1.09239e-75	SV-M	Arhgef10l
Ndufa123	5.65606e-80	0.869683	0.89	0.664	1.18681e-75	SV-M	Ndufa12
Prkar2b4	6.18054e-80	0.543848	0.547	0.187	1.29686e-75	SV-M	Prkar2b
Ldhb2	1.4112e-79	0.980638	0.962	0.904	2.96112e-75	SV-M	Ldhb
Kcnma14	1.61989e-79	0.734839	0.423	0.117	3.39901e-75	SV-M	Kcnma1
Mrpl51	2.23466e-79	0.768421	0.824	0.511	4.68899e-75	SV-M	Mrpl51
Ndufb61	2.41341e-79	0.846454	0.869	0.604	5.06407e-75	SV-M	Ndufb6
Hist1h4i1	2.93759e-79	0.257487	0.188	0.026	6.16395e-75	SV-M	Hist1h4i
Gpd1l	1.17888e-78	0.426614	0.371	0.094	2.47365e-74	SV-M	Gpd1l
Kat2b1	1.47911e-78	0.737309	0.725	0.356	3.10361e-74	SV-M	Kat2b
Ghr3	3.24154e-78	0.909711	0.718	0.343	6.80172e-74	SV-M	Ghr
Fry5	2.20295e-77	0.345514	0.695	0.284	4.62246e-73	SV-M	Fry
Ndufb52	2.81692e-77	0.875455	0.908	0.735	5.91075e-73	SV-M	Ndufb5
Pfkl	4.27809e-77	0.636261	0.646	0.281	8.97673e-73	SV-M	Pfkl
Alad2	8.86485e-77	0.728219	0.901	0.576	1.86011e-72	SV-M	Alad
Cacna1d2	9.43654e-77	0.606629	0.784	0.482	1.98007e-72	SV-M	Cacna1d
Ndufab13	1.22947e-76	0.87002	0.887	0.685	2.57979e-72	SV-M	Ndufab1
Mcur1	1.3356e-76	0.580918	0.5	0.17	2.80248e-72	SV-M	Mcur1
Slc19a2	3.0734e-76	0.270341	0.209	0.033	6.44892e-72	SV-M	Slc19a2
Mdh23	4.90266e-76	0.812319	0.899	0.693	1.02873e-71	SV-M	Mdh2
C1qtnf61	6.35093e-76	0.424658	0.434	0.126	1.33262e-71	SV-M	C1qtnf6
Sdhc1	1.48638e-75	0.713597	0.765	0.437	3.11886e-71	SV-M	Sdhc
Padi23	1.62864e-75	0.747164	0.845	0.492	3.41739e-71	SV-M	Padi2
Slc31a2	5.57798e-75	0.31724	0.289	0.061	1.17043e-70	SV-M	Slc31a2
Rab27b1	5.62007e-75	0.775931	0.608	0.247	1.17926e-70	SV-M	Rab27b
Ralb3	1.14935e-74	0.476252	0.472	0.148	2.41168e-70	SV-M	Ralb
Ppp1r211	1.1695e-74	0.630333	0.653	0.292	2.45395e-70	SV-M	Ppp1r21
Ndufa6	5.11715e-74	0.718212	0.939	0.791	1.07373e-69	SV-M	Ndufa6
Ndufs31	5.4665e-74	0.808177	0.815	0.559	1.14704e-69	SV-M	Ndufs3
Shroom31	8.94138e-74	0.935138	0.775	0.421	1.87617e-69	SV-M	Shroom3
Vamp81	1.20484e-73	0.6817	0.913	0.631	2.52811e-69	SV-M	Vamp8
Sel1l34	1.45372e-73	0.489942	0.505	0.17	3.05034e-69	SV-M	Sel1l3
Rps27l1	2.42349e-73	0.771108	0.939	0.762	5.08521e-69	SV-M	Rps27l
Capns12	3.46879e-73	0.675516	0.885	0.603	7.27856e-69	SV-M	Capns1
Gde11	6.92263e-73	0.708461	0.754	0.428	1.45257e-68	SV-M	Gde1
Podxl	1.24352e-72	0.297759	0.218	0.037	2.60929e-68	SV-M	Podxl
Acat1	1.25782e-72	0.780855	0.808	0.502	2.63928e-68	SV-M	Acat1
Pla2g52	1.11269e-71	0.464096	0.479	0.154	2.33476e-67	SV-M	Pla2g5
Prelid3b	1.15945e-71	0.563372	0.592	0.241	2.43287e-67	SV-M	Prelid3b
Slc22a172	5.40454e-71	0.672451	0.73	0.393	1.13403e-66	SV-M	Slc22a17
Abcc4	6.38767e-71	0.28566	0.232	0.042	1.34032e-66	SV-M	Abcc4
Lrmda6	6.79313e-71	0.627877	0.406	0.119	1.4254e-66	SV-M	Lrmda
Cldn43	6.99164e-71	0.559549	0.493	0.165	1.46706e-66	SV-M	Cldn4
Plin3	9.40795e-71	0.647968	0.725	0.368	1.97407e-66	SV-M	Plin3
Dnajc152	1.26511e-70	0.719625	0.73	0.403	2.65459e-66	SV-M	Dnajc15
Ndufs8	2.03975e-70	0.683794	0.798	0.484	4.28001e-66	SV-M	Ndufs8
Usp23	3.95838e-70	0.535265	0.563	0.212	8.30587e-66	SV-M	Usp2
Tmbim4	6.70844e-70	0.692563	0.805	0.508	1.40763e-65	SV-M	Tmbim4
Trappc6a	1.00725e-69	0.631889	0.768	0.416	2.11351e-65	SV-M	Trappc6a
Abcd31	1.07005e-69	0.672856	0.782	0.458	2.24528e-65	SV-M	Abcd3
Plppr42	1.18644e-69	0.435569	0.397	0.113	2.48951e-65	SV-M	Plppr4
Arhgap82	2.58485e-69	0.520099	0.57	0.221	5.42378e-65	SV-M	Arhgap8
Gstt21	3.67902e-69	0.412556	0.434	0.133	7.71968e-65	SV-M	Gstt2
Arhgef263	3.03636e-68	0.636101	0.674	0.301	6.3712e-64	SV-M	Arhgef26
Tuba1b4	3.07648e-68	0.642122	0.901	0.623	6.45538e-64	SV-M	Tuba1b
Rhoq3	4.9588e-68	0.702486	0.798	0.473	1.04051e-63	SV-M	Rhoq
Cd59a1	8.86828e-68	0.631466	0.688	0.334	1.86083e-63	SV-M	Cd59a
Slc25a53	1.26599e-67	0.903601	0.885	0.705	2.65643e-63	SV-M	Slc25a5
Nrbp21	1.80083e-67	0.451389	0.465	0.154	3.77869e-63	SV-M	Nrbp2
Prnp3	2.58896e-67	0.56504	0.549	0.219	5.43242e-63	SV-M	Prnp
D7Ertd443e5	3.46405e-67	0.305549	0.467	0.146	7.26862e-63	SV-M	D7Ertd443e
Myzap3	4.18125e-67	0.407797	0.39	0.111	8.77352e-63	SV-M	Myzap
Hist1h4h	6.82676e-67	0.284519	0.258	0.054	1.43246e-62	SV-M	Hist1h4h
Bag13	1.18755e-66	0.663739	0.84	0.566	2.49184e-62	SV-M	Bag1
Klf101	2.36156e-66	0.666201	0.575	0.239	4.95526e-62	SV-M	Klf10
Aldh9a15	3.40771e-66	0.493842	0.458	0.156	7.15039e-62	SV-M	Aldh9a1
Cyp39a1	8.23837e-66	0.519581	0.561	0.222	1.72866e-61	SV-M	Cyp39a1
Macf14	1.31442e-65	0.707221	0.96	0.855	2.75804e-61	SV-M	Macf1
Usp241	2.09469e-65	0.865014	0.711	0.415	4.39529e-61	SV-M	Usp24
Uqcrfs1	2.30571e-65	0.837542	0.819	0.62	4.83807e-61	SV-M	Uqcrfs1
Paqr61	3.17249e-65	0.310805	0.272	0.061	6.65683e-61	SV-M	Paqr6
Mrps36	3.49625e-65	0.63401	0.721	0.39	7.33619e-61	SV-M	Mrps36
Atp6v1d	3.75811e-65	0.681496	0.831	0.57	7.88565e-61	SV-M	Atp6v1d
Mrpl12	4.52106e-65	0.665694	0.744	0.435	9.48654e-61	SV-M	Mrpl12
Il4ra	4.65692e-65	0.362465	0.333	0.087	9.77162e-61	SV-M	Il4ra
Pbxip1	5.11025e-65	0.632893	0.704	0.366	1.07228e-60	SV-M	Pbxip1
Aldoa2	5.57608e-65	0.659797	0.927	0.741	1.17003e-60	SV-M	Aldoa
Glrx51	7.98736e-65	0.679551	0.772	0.475	1.67599e-60	SV-M	Glrx5
Caln12	1.31655e-64	0.431268	0.223	0.043	2.76252e-60	SV-M	Caln1
St14	1.3883e-64	0.501224	0.57	0.231	2.91307e-60	SV-M	St14
Gmpr	1.80879e-64	0.420674	0.404	0.125	3.79537e-60	SV-M	Gmpr
Fundc26	1.82946e-64	0.552913	0.563	0.226	3.83877e-60	SV-M	Fundc2
Romo16	1.84841e-64	0.623766	0.941	0.769	3.87852e-60	SV-M	Romo1
Kif1a3	2.45918e-64	0.55255	0.709	0.337	5.1601e-60	SV-M	Kif1a
Sem11	2.55529e-64	0.607725	0.977	0.874	5.36177e-60	SV-M	Sem1
Fnbp16	5.58572e-64	0.599492	0.601	0.268	1.17205e-59	SV-M	Fnbp1
Sorbs27	6.26776e-64	0.512433	0.925	0.581	1.31516e-59	SV-M	Sorbs2
Hspa83	9.60125e-64	0.528458	0.998	0.983	2.01463e-59	SV-M	Hspa8
Igsf1	1.05161e-63	0.255148	0.127	0.015	2.20659e-59	SV-M	Igsf1
Higd2a2	1.1682e-63	0.728156	0.826	0.563	2.45123e-59	SV-M	Higd2a
Phlda3	1.19298e-63	0.317153	0.261	0.058	2.50323e-59	SV-M	Phlda3
Anapc13	1.67837e-63	0.596294	0.901	0.644	3.52173e-59	SV-M	Anapc13
Atp5f13	1.85098e-63	0.775105	0.951	0.863	3.88392e-59	SV-M	Atp5f1
Agfg23	2.19369e-63	0.481789	0.498	0.185	4.60301e-59	SV-M	Agfg2
Rnasek2	3.34834e-63	0.72456	0.869	0.635	7.02583e-59	SV-M	Rnasek
Rbms34	4.4108e-63	0.506617	0.948	0.597	9.25517e-59	SV-M	Rbms3
Ndufs2	4.76556e-63	0.652846	0.808	0.521	9.99958e-59	SV-M	Ndufs2
Cd164	6.00423e-63	0.61605	0.784	0.486	1.25987e-58	SV-M	Cd164
Mbp3	3.33999e-62	0.534076	0.566	0.239	7.00829e-58	SV-M	Mbp
Tmem245	4.26473e-62	0.647268	0.678	0.35	8.94868e-58	SV-M	Tmem245
Pdxk	6.20395e-62	0.362839	0.338	0.094	1.30178e-57	SV-M	Pdxk
Smim20	8.84151e-62	0.598364	0.601	0.28	1.85521e-57	SV-M	Smim20
Rbpms3	9.10296e-62	0.521162	0.636	0.264	1.91007e-57	SV-M	Rbpms
Degs12	1.00342e-61	0.578643	0.638	0.297	2.10548e-57	SV-M	Degs1
Gm34455	1.35289e-61	0.341436	0.286	0.069	2.83876e-57	SV-M	Gm34455
Hsp90aa12	1.59208e-61	0.604363	0.988	0.905	3.34066e-57	SV-M	Hsp90aa1
Fuca2	2.32646e-61	0.41614	0.507	0.187	4.88161e-57	SV-M	Fuca2
Knop1	2.82575e-61	0.618729	0.873	0.621	5.92928e-57	SV-M	Knop1
Fmn15	3.21293e-61	0.777224	0.955	0.835	6.7417e-57	SV-M	Fmn1
Mapre21	3.3424e-61	0.660652	0.615	0.292	7.01336e-57	SV-M	Mapre2
Plxnb2	3.70576e-61	0.503472	0.556	0.232	7.7758e-57	SV-M	Plxnb2
Gria33	4.74775e-61	0.764342	0.606	0.279	9.96221e-57	SV-M	Gria3
Clstn17	6.24647e-61	0.637303	0.831	0.543	1.3107e-56	SV-M	Clstn1
Ogdh	7.65467e-61	0.652927	0.791	0.499	1.60618e-56	SV-M	Ogdh
Idh3a3	1.01473e-60	0.659742	0.58	0.278	2.12922e-56	SV-M	Idh3a
Cmc2	1.17213e-60	0.465631	0.432	0.15	2.45947e-56	SV-M	Cmc2
Plec	2.18873e-60	0.450196	0.505	0.191	4.59261e-56	SV-M	Plec
Sdha	2.41536e-60	0.675809	0.786	0.505	5.06815e-56	SV-M	Sdha
D8Ertd738e	2.81621e-60	0.587519	0.904	0.683	5.90925e-56	SV-M	D8Ertd738e
Ifi302	4.99101e-60	0.599699	0.646	0.31	1.04726e-55	SV-M	Ifi30
Etaa1os	5.07649e-60	0.424615	0.23	0.049	1.0652e-55	SV-M	Etaa1os
H2-K1	1.17535e-59	0.383561	0.293	0.075	2.46623e-55	SV-M	H2-K1
Mpp76	1.20499e-59	0.669898	0.714	0.397	2.52843e-55	SV-M	Mpp7
Cfap4102	2.16778e-59	0.452996	0.455	0.165	4.54865e-55	SV-M	Cfap410
Micos132	2.20463e-59	0.694743	0.904	0.728	4.62597e-55	SV-M	Micos13
Mrpl42	3.99536e-59	0.679882	0.739	0.46	8.38347e-55	SV-M	Mrpl42
Tkt3	4.82406e-59	0.646894	0.8	0.516	1.01223e-54	SV-M	Tkt
Rcan1	4.90756e-59	0.539783	0.516	0.209	1.02975e-54	SV-M	Rcan1
Chst93	6.69647e-59	0.770773	0.606	0.263	1.40512e-54	SV-M	Chst9
Tubb4b4	7.14627e-59	0.684318	0.967	0.82	1.4995e-54	SV-M	Tubb4b
Rnf149	1.53867e-58	0.493209	0.434	0.154	3.22859e-54	SV-M	Rnf149
Timm8b1	2.44513e-58	0.666596	0.873	0.643	5.13061e-54	SV-M	Timm8b
Sod11	2.93904e-58	0.62253	0.885	0.667	6.16699e-54	SV-M	Sod1
St3gal46	6.56344e-58	0.414477	0.453	0.16	1.37721e-53	SV-M	St3gal4
Paqr7	7.5796e-58	0.252123	0.223	0.046	1.59043e-53	SV-M	Paqr7
Anxa54	1.643e-57	1.30646	0.979	0.816	3.44751e-53	SV-M	Anxa5
Il17re1	2.11473e-57	0.494823	0.617	0.277	4.43733e-53	SV-M	Il17re
Ndufb33	3.64332e-57	0.62248	0.871	0.63	7.64477e-53	SV-M	Ndufb3
Caskin2	1.41539e-56	0.283301	0.249	0.058	2.96991e-52	SV-M	Caskin2
Arhgef10	1.81732e-56	0.414241	0.444	0.159	3.81328e-52	SV-M	Arhgef10
Acat2	2.13177e-56	0.442892	0.493	0.191	4.47309e-52	SV-M	Acat2
Txnip1	2.17993e-56	0.619183	0.559	0.235	4.57414e-52	SV-M	Txnip
Oip5os1	4.69198e-56	0.659668	0.786	0.54	9.84518e-52	SV-M	Oip5os1
Dab23	2.00247e-55	0.397659	0.343	0.103	4.20178e-51	SV-M	Dab2
Arnt23	2.48469e-55	0.509637	0.596	0.272	5.21362e-51	SV-M	Arnt2
Kirrel2	3.41405e-55	0.410655	0.437	0.156	7.16371e-51	SV-M	Kirrel
Ndufa7	3.70458e-55	0.541664	0.962	0.869	7.77333e-51	SV-M	Ndufa7
Fdxr	3.73674e-55	0.310998	0.293	0.079	7.8408e-51	SV-M	Fdxr
Rundc1	3.90446e-55	0.461353	0.437	0.162	8.19273e-51	SV-M	Rundc1
March39	1.74818e-54	0.440091	0.439	0.154	3.6682e-50	SV-M	March3
Car135	1.99752e-54	0.409275	0.5	0.189	4.19139e-50	SV-M	Car13
Immt	2.61276e-54	0.599971	0.754	0.47	5.48235e-50	SV-M	Immt
Prdx22	2.67352e-54	0.504339	0.995	0.966	5.60984e-50	SV-M	Prdx2
AY0361181	3.88388e-54	1.13055	0.871	0.629	8.14954e-50	SV-M	AY036118
Gabarapl13	3.95794e-54	0.551338	0.622	0.309	8.30495e-50	SV-M	Gabarapl1
Pde4a	4.00182e-54	0.277433	0.263	0.065	8.39702e-50	SV-M	Pde4a
Bola32	6.53196e-54	0.536273	0.62	0.304	1.3706e-49	SV-M	Bola3
Adipor22	7.79275e-54	0.8066	0.789	0.576	1.63515e-49	SV-M	Adipor2
Gm429412	8.3938e-54	0.484125	0.519	0.215	1.76127e-49	SV-M	Gm42941
Ccpg1	1.23029e-53	0.560848	0.723	0.415	2.58152e-49	SV-M	Ccpg1
Lama44	1.43206e-53	0.384403	0.284	0.075	3.00489e-49	SV-M	Lama4
Pla2g74	1.54268e-53	0.638839	0.955	0.83	3.237e-49	SV-M	Pla2g7
Slc25a132	1.7768e-53	0.438062	0.488	0.194	3.72826e-49	SV-M	Slc25a13
Krt186	2.00961e-53	0.757078	0.939	0.589	4.21676e-49	SV-M	Krt18
Nlk4	2.3999e-53	0.749832	0.768	0.508	5.0357e-49	SV-M	Nlk
Vdac21	3.78995e-53	0.624239	0.894	0.733	7.95244e-49	SV-M	Vdac2
Slit32	3.8048e-53	0.701972	0.836	0.564	7.98362e-49	SV-M	Slit3
Rbbp82	4.89429e-53	0.663881	0.765	0.481	1.02697e-48	SV-M	Rbbp8
Slc16a71	5.19673e-53	0.359618	0.305	0.087	1.09043e-48	SV-M	Slc16a7
Cep350	6.54164e-53	0.671714	0.77	0.517	1.37263e-48	SV-M	Cep350
Gadd45b4	7.3046e-53	0.695281	0.538	0.238	1.53272e-48	SV-M	Gadd45b
Bcl2l142	7.58077e-53	0.338098	0.305	0.087	1.59067e-48	SV-M	Bcl2l14
2610035D17Rik4	8.988e-53	0.630647	0.803	0.487	1.88595e-48	SV-M	2610035D17Rik
Myo19	1.167e-52	0.254395	0.232	0.053	2.44872e-48	SV-M	Myo19
Sh3rf22	1.28088e-52	0.314265	0.345	0.104	2.68766e-48	SV-M	Sh3rf2
Tcirg1	1.50866e-52	0.270494	0.254	0.063	3.16563e-48	SV-M	Tcirg1
Slc27a13	2.01632e-52	0.485335	0.641	0.316	4.23085e-48	SV-M	Slc27a1
Gpi12	3.14444e-52	0.611064	0.768	0.504	6.59798e-48	SV-M	Gpi1
Pnkd1	4.89273e-52	0.584811	0.772	0.496	1.02664e-47	SV-M	Pnkd
Rab1b	1.52804e-51	0.489306	0.624	0.314	3.20628e-47	SV-M	Rab1b
Tbc1d4	2.18353e-51	0.419105	0.427	0.157	4.58171e-47	SV-M	Tbc1d4
Gfra12	2.29916e-51	0.445052	0.596	0.26	4.82432e-47	SV-M	Gfra1
Clmn2	3.17386e-51	0.490334	0.542	0.237	6.65971e-47	SV-M	Clmn
Fndc74	3.73327e-51	0.258666	0.235	0.055	7.83352e-47	SV-M	Fndc7
Etfa1	8.27282e-51	0.56646	0.817	0.583	1.73589e-46	SV-M	Etfa
Tmem14c	1.12682e-50	0.57362	0.796	0.542	2.3644e-46	SV-M	Tmem14c
Oplah	1.18455e-50	0.296632	0.265	0.07	2.48554e-46	SV-M	Oplah
Dlat1	1.21642e-50	0.555231	0.599	0.299	2.5524e-46	SV-M	Dlat
Nhsl18	1.34256e-50	0.641606	0.77	0.478	2.81708e-46	SV-M	Nhsl1
Gm11273	2.05767e-50	0.269037	0.242	0.06	4.31762e-46	SV-M	Gm11273
Fmc1	2.37422e-50	0.517095	0.667	0.354	4.98183e-46	SV-M	Fmc1
Sucla21	2.96034e-50	0.52832	0.746	0.45	6.21167e-46	SV-M	Sucla2
Myl61	3.03777e-50	0.482563	0.998	0.962	6.37416e-46	SV-M	Myl6
Cpne4	3.81464e-50	0.652094	0.134	0.021	8.00427e-46	SV-M	Cpne4
Mtor	4.27567e-50	0.493741	0.552	0.256	8.97165e-46	SV-M	Mtor
Myo5c1	4.59789e-50	0.609037	0.596	0.309	9.64776e-46	SV-M	Myo5c
Samd122	6.20188e-50	0.76461	0.819	0.51	1.30134e-45	SV-M	Samd12
Lncpint3	9.96989e-50	0.519091	0.599	0.284	2.09198e-45	SV-M	Lncpint
Rab7	1.55606e-49	0.547626	0.812	0.582	3.26508e-45	SV-M	Rab7
Sned15	2.71316e-49	0.555968	0.634	0.311	5.69303e-45	SV-M	Sned1
Chchd31	3.08108e-49	0.619987	0.894	0.73	6.46502e-45	SV-M	Chchd3
Sptbn2	3.58395e-49	0.352171	0.369	0.125	7.52021e-45	SV-M	Sptbn2
H2afj1	4.39773e-49	0.561528	0.908	0.685	9.22776e-45	SV-M	H2afj
Ralbp12	4.69514e-49	0.55971	0.829	0.589	9.85181e-45	SV-M	Ralbp1
Trmt9b	5.42142e-49	0.267713	0.218	0.051	1.13758e-44	SV-M	Trmt9b
Ppargc1a2	5.91408e-49	0.541252	0.62	0.307	1.24095e-44	SV-M	Ppargc1a
Trak2	1.49398e-48	0.60037	0.667	0.374	3.13482e-44	SV-M	Trak2
Coq9	1.53595e-48	0.43858	0.479	0.202	3.22289e-44	SV-M	Coq9
Ftl1	1.55148e-48	0.528584	1	0.991	3.25548e-44	SV-M	Ftl1
Trpv41	1.79436e-48	0.432243	0.57	0.258	3.76511e-44	SV-M	Trpv4
Tgoln1	1.98981e-48	0.531922	0.707	0.412	4.17522e-44	SV-M	Tgoln1
Paxx	2.31297e-48	0.422917	0.549	0.25	4.8533e-44	SV-M	Paxx
Fech	3.53301e-48	0.438212	0.549	0.254	7.41331e-44	SV-M	Fech
Rcbtb1	3.85708e-48	0.608978	0.646	0.361	8.09332e-44	SV-M	Rcbtb1
Kank17	1.1188e-47	0.482655	0.826	0.503	2.34757e-43	SV-M	Kank1
Sec622	1.21524e-47	0.462975	0.991	0.938	2.54993e-43	SV-M	Sec62
Ghitm2	1.70454e-47	0.52232	0.721	0.437	3.57664e-43	SV-M	Ghitm
Map3k16	1.71663e-47	0.582444	0.697	0.403	3.602e-43	SV-M	Map3k1
Tomm73	1.76588e-47	0.543305	0.934	0.77	3.70535e-43	SV-M	Tomm7
Cops91	2.04343e-47	0.55207	0.883	0.698	4.28774e-43	SV-M	Cops9
Piezo24	2.57832e-47	0.376407	0.347	0.113	5.41008e-43	SV-M	Piezo2
Mrpl541	4.17679e-47	0.564457	0.777	0.529	8.76416e-43	SV-M	Mrpl54
Mrps21	4.28401e-47	0.553041	0.826	0.617	8.98914e-43	SV-M	Mrps21
Ndufs12	4.46536e-47	0.576198	0.646	0.372	9.36966e-43	SV-M	Ndufs1
Elob2	6.72523e-47	0.465199	1	0.96	1.41116e-42	SV-M	Elob
Ap1b1	1.16746e-46	0.421824	0.493	0.214	2.44968e-42	SV-M	Ap1b1
Gm429371	1.18862e-46	0.426524	0.444	0.179	2.49408e-42	SV-M	Gm42937
Slc26a21	1.43392e-46	0.352817	0.336	0.111	3.0088e-42	SV-M	Slc26a2
Mcee1	1.69135e-46	0.544824	0.629	0.348	3.54895e-42	SV-M	Mcee
Plcl23	2.31619e-46	0.355052	0.376	0.131	4.86006e-42	SV-M	Plcl2
Asah2	2.54296e-46	0.359495	0.415	0.155	5.33589e-42	SV-M	Asah2
Dusp3	2.80905e-46	0.408463	0.479	0.205	5.89422e-42	SV-M	Dusp3
Bcl2l12	3.00723e-46	0.529486	0.606	0.317	6.31008e-42	SV-M	Bcl2l1
Pard3b1	3.68338e-46	0.627617	0.93	0.847	7.72883e-42	SV-M	Pard3b
Zfp1851	6.24534e-46	0.333153	0.338	0.112	1.31046e-41	SV-M	Zfp185
Atp6v0c2	9.48965e-46	0.460051	0.977	0.897	1.99121e-41	SV-M	Atp6v0c
Acss22	1.45784e-45	0.331815	0.293	0.088	3.05899e-41	SV-M	Acss2
Churc13	1.94496e-45	0.506812	0.735	0.46	4.08112e-41	SV-M	Churc1
D10Wsu102e1	2.17677e-45	0.51647	0.521	0.245	4.56751e-41	SV-M	D10Wsu102e
Tuba1a6	3.86555e-45	0.48542	0.995	0.921	8.11109e-41	SV-M	Tuba1a
Zfp36l25	3.8823e-45	0.553525	0.575	0.29	8.14623e-41	SV-M	Zfp36l2
Gm134831	4.94093e-45	0.555397	0.596	0.307	1.03675e-40	SV-M	Gm13483
Comt1	5.1182e-45	0.488099	0.681	0.397	1.07395e-40	SV-M	Comt
Sdc45	1.20603e-44	0.516948	0.967	0.838	2.5306e-40	SV-M	Sdc4
Mrpl14	1.61292e-44	0.491051	0.822	0.57	3.38439e-40	SV-M	Mrpl14
Htatip22	1.62924e-44	0.344834	0.369	0.133	3.41863e-40	SV-M	Htatip2
Atp6v0b2	2.13168e-44	0.521474	0.876	0.69	4.4729e-40	SV-M	Atp6v0b
Spire15	2.26766e-44	0.691788	0.613	0.354	4.75824e-40	SV-M	Spire1
Tssc4	2.72175e-44	0.475727	0.5	0.232	5.71105e-40	SV-M	Tssc4
C770801	3.23206e-44	0.340189	0.333	0.112	6.78184e-40	SV-M	C77080
Slc25a251	3.51681e-44	0.578734	0.683	0.396	7.37932e-40	SV-M	Slc25a25
Lyrm9	5.54016e-44	0.298658	0.308	0.099	1.16249e-39	SV-M	Lyrm9
Abca3	5.60247e-44	0.337274	0.399	0.151	1.17557e-39	SV-M	Abca3
Tmem2561	1.23361e-43	0.517856	0.883	0.676	2.58848e-39	SV-M	Tmem256
Crb3	1.49291e-43	0.418106	0.509	0.233	3.13257e-39	SV-M	Crb3
H2-D12	1.76008e-43	0.360276	0.362	0.13	3.69318e-39	SV-M	H2-D1
Ppp1r9a1	1.83856e-43	0.635956	0.845	0.64	3.85784e-39	SV-M	Ppp1r9a
1110008P14Rik2	5.65958e-43	0.489159	0.732	0.463	1.18755e-38	SV-M	1110008P14Rik
Ctsa	5.89209e-43	0.447572	0.683	0.394	1.23634e-38	SV-M	Ctsa
Anxa7	6.95537e-43	0.400097	0.521	0.24	1.45945e-38	SV-M	Anxa7
Sparcl15	7.03048e-43	0.639294	0.92	0.766	1.47521e-38	SV-M	Sparcl1
Hibadh	9.62399e-43	0.522137	0.695	0.422	2.0194e-38	SV-M	Hibadh
Hmcn14	1.13349e-42	0.502469	0.857	0.553	2.3784e-38	SV-M	Hmcn1
Samm501	1.9122e-42	0.46576	0.568	0.298	4.01236e-38	SV-M	Samm50
Tmem176a2	2.98958e-42	0.711487	0.617	0.353	6.27303e-38	SV-M	Tmem176a
Tnip1	3.27282e-42	0.404284	0.434	0.183	6.86735e-38	SV-M	Tnip1
Polr2m	3.63959e-42	0.538515	0.808	0.603	7.63696e-38	SV-M	Polr2m
Etfrf1	4.28603e-42	0.378823	0.42	0.174	8.99338e-38	SV-M	Etfrf1
Dhrs43	4.46713e-42	0.436979	0.575	0.296	9.37339e-38	SV-M	Dhrs4
Dynll17	5.47142e-42	0.528207	0.953	0.816	1.14807e-37	SV-M	Dynll1
Snta1	5.79046e-42	0.319539	0.362	0.132	1.21501e-37	SV-M	Snta1
C530008M17Rik7	5.79111e-42	0.550656	0.554	0.273	1.21515e-37	SV-M	C530008M17Rik
Sppl2a	6.78363e-42	0.466182	0.655	0.376	1.42341e-37	SV-M	Sppl2a
Faah3	7.10546e-42	0.383476	0.493	0.217	1.49094e-37	SV-M	Faah
Sdhb	8.48318e-42	0.558931	0.812	0.593	1.78002e-37	SV-M	Sdhb
Gsta46	8.52795e-42	0.528884	0.754	0.494	1.78942e-37	SV-M	Gsta4
Ndufa9	9.32549e-42	0.463515	0.61	0.337	1.95677e-37	SV-M	Ndufa9
Scarb21	1.26963e-41	0.414785	0.516	0.245	2.66407e-37	SV-M	Scarb2
Plekhb2	1.33528e-41	0.301618	0.35	0.125	2.80181e-37	SV-M	Plekhb2
Srcin12	1.662e-41	0.375338	0.5	0.223	3.48738e-37	SV-M	Srcin1
Fdx1	1.70715e-41	0.45474	0.631	0.356	3.58211e-37	SV-M	Fdx1
Eps88	2.90453e-41	0.481825	0.484	0.217	6.09458e-37	SV-M	Eps8
Yif1b	8.91069e-41	0.456309	0.512	0.252	1.86973e-36	SV-M	Yif1b
Rala1	1.02718e-40	0.501921	0.845	0.635	2.15534e-36	SV-M	Rala
Utrn7	1.04397e-40	0.481373	0.906	0.713	2.19057e-36	SV-M	Utrn
Epn32	1.30753e-40	0.393603	0.465	0.208	2.7436e-36	SV-M	Epn3
Mapk13	1.49569e-40	0.457552	0.629	0.351	3.13841e-36	SV-M	Mapk13
Col8a13	1.88392e-40	0.709024	0.256	0.075	3.95303e-36	SV-M	Col8a1
Lgmn1	1.92552e-40	0.407939	0.601	0.309	4.04031e-36	SV-M	Lgmn
Gprc5b2	3.2688e-40	0.378299	0.589	0.292	6.85892e-36	SV-M	Gprc5b
Lrrc75b	3.61295e-40	0.290709	0.3	0.1	7.58105e-36	SV-M	Lrrc75b
Wdr37	4.60751e-40	0.471478	0.516	0.258	9.66793e-36	SV-M	Wdr37
Kif19a4	4.77818e-40	0.635368	0.425	0.177	1.00261e-35	SV-M	Kif19a
Slc6a171	5.07785e-40	0.258719	0.244	0.071	1.06549e-35	SV-M	Slc6a17
Ndufs42	5.35367e-40	0.498392	0.88	0.729	1.12336e-35	SV-M	Ndufs4
Plpp22	8.05557e-40	0.400708	0.563	0.286	1.6903e-35	SV-M	Plpp2
Arl6ip53	8.1307e-40	0.507595	0.702	0.436	1.70607e-35	SV-M	Arl6ip5
Snhg4	1.99339e-39	0.341026	0.39	0.156	4.18273e-35	SV-M	Snhg4
Abtb23	5.28577e-39	0.584791	0.606	0.329	1.10911e-34	SV-M	Abtb2
Tnfsf13	5.8691e-39	0.252529	0.221	0.061	1.23151e-34	SV-M	Tnfsf13
Ddx3x	6.64764e-39	0.509003	0.857	0.638	1.39488e-34	SV-M	Ddx3x
Pld31	9.11824e-39	0.47235	0.714	0.449	1.91328e-34	SV-M	Pld3
A530020G20Rik	9.50723e-39	0.279536	0.286	0.094	1.9949e-34	SV-M	A530020G20Rik
Mbnl1	1.05763e-38	0.527189	0.664	0.407	2.21923e-34	SV-M	Mbnl1
Frrs1	1.25883e-38	0.394731	0.472	0.219	2.6414e-34	SV-M	Frrs1
Homer3	1.50049e-38	0.267986	0.291	0.097	3.14848e-34	SV-M	Homer3
Abhd6	2.11951e-38	0.346478	0.369	0.145	4.44737e-34	SV-M	Abhd6
Enpp51	2.12186e-38	0.415992	0.627	0.346	4.4523e-34	SV-M	Enpp5
Rabgef1	2.28701e-38	0.480427	0.606	0.335	4.79883e-34	SV-M	Rabgef1
Spint23	3.41684e-38	0.419176	0.981	0.903	7.16955e-34	SV-M	Spint2
Sars3	4.09913e-38	0.43003	0.704	0.428	8.60121e-34	SV-M	Sars
Tle2	4.39789e-38	0.290884	0.277	0.091	9.2281e-34	SV-M	Tle2
Gm148581	5.16878e-38	0.373859	0.34	0.128	1.08457e-33	SV-M	Gm14858
Smim14	5.17182e-38	0.401553	0.531	0.261	1.0852e-33	SV-M	Smim1
Cobll16	9.01724e-38	0.458377	0.735	0.441	1.89209e-33	SV-M	Cobll1
Rnasel	9.21464e-38	0.253528	0.291	0.097	1.93351e-33	SV-M	Rnasel
Cdc42bpg	9.56478e-38	0.256671	0.254	0.078	2.00698e-33	SV-M	Cdc42bpg
Aff11	1.49392e-37	0.526497	0.636	0.378	3.13469e-33	SV-M	Aff1
Slc6a8	1.57591e-37	0.293364	0.315	0.112	3.30674e-33	SV-M	Slc6a8
Sptlc21	2.30402e-37	0.54436	0.791	0.555	4.83453e-33	SV-M	Sptlc2
Taldo11	2.30923e-37	0.474011	0.836	0.632	4.84546e-33	SV-M	Taldo1
Vdac31	4.4015e-37	0.498535	0.836	0.65	9.23567e-33	SV-M	Vdac3
Trp53inp2	4.54277e-37	0.455447	0.667	0.407	9.5321e-33	SV-M	Trp53inp2
Ddx581	4.62912e-37	0.292756	0.254	0.08	9.71329e-33	SV-M	Ddx58
Phb	4.91426e-37	0.363957	0.458	0.211	1.03116e-32	SV-M	Phb
Fbxo25	5.41322e-37	0.310054	0.387	0.158	1.13586e-32	SV-M	Fbxo25
Ndufv22	5.41751e-37	0.540333	0.817	0.661	1.13676e-32	SV-M	Ndufv2
Hadha	6.1448e-37	0.463889	0.815	0.596	1.28936e-32	SV-M	Hadha
Tmx21	7.54871e-37	0.3543	0.404	0.172	1.58395e-32	SV-M	Tmx2
Sfmbt21	7.90543e-37	0.293011	0.249	0.078	1.6588e-32	SV-M	Sfmbt2
Uqcc23	1.35303e-36	0.481883	0.812	0.604	2.83907e-32	SV-M	Uqcc2
Paqr4	1.61197e-36	0.260387	0.296	0.102	3.3824e-32	SV-M	Paqr4
Smdt12	1.63519e-36	0.428977	0.946	0.787	3.43111e-32	SV-M	Smdt1
Ccdc47	2.81035e-36	0.451121	0.775	0.536	5.89696e-32	SV-M	Ccdc47
Hip1r	3.8686e-36	0.328082	0.345	0.135	8.11749e-32	SV-M	Hip1r
Hras	5.42277e-36	0.437775	0.631	0.377	1.13786e-31	SV-M	Hras
Rlbp13	5.7897e-36	0.344917	0.479	0.221	1.21485e-31	SV-M	Rlbp1
Epb41l4b7	6.11256e-36	0.344308	0.46	0.21	1.2826e-31	SV-M	Epb41l4b
Eci1	6.57229e-36	0.43231	0.561	0.311	1.37906e-31	SV-M	Eci1
Dpp46	1.074e-35	0.61208	0.5	0.244	2.25358e-31	SV-M	Dpp4
Lamtor21	1.27095e-35	0.463876	0.808	0.611	2.66683e-31	SV-M	Lamtor2
Gm2a2	1.30741e-35	0.413563	0.758	0.476	2.74334e-31	SV-M	Gm2a
Ptpn43	1.5086e-35	0.578703	0.707	0.499	3.16549e-31	SV-M	Ptpn4
Mrps24	1.51529e-35	0.4641	0.765	0.526	3.17954e-31	SV-M	Mrps24
Rap1gap	1.94152e-35	0.260864	0.244	0.077	4.0739e-31	SV-M	Rap1gap
Tmem106b	1.95391e-35	0.415201	0.58	0.327	4.09989e-31	SV-M	Tmem106b
Tax1bp1	5.39719e-35	0.440339	0.934	0.876	1.13249e-30	SV-M	Tax1bp1
Xpr12	8.89694e-35	0.522334	0.749	0.539	1.86685e-30	SV-M	Xpr1
Higd1a1	8.92642e-35	0.457477	0.873	0.712	1.87303e-30	SV-M	Higd1a
Ppcs1	9.86322e-35	0.308884	0.399	0.17	2.0696e-30	SV-M	Ppcs
Tgfbr23	1.07427e-34	0.34538	0.408	0.176	2.25414e-30	SV-M	Tgfbr2
4930452B06Rik	1.39101e-34	0.364176	0.38	0.161	2.91877e-30	SV-M	4930452B06Rik
Idh2	1.47834e-34	0.501936	0.711	0.478	3.10201e-30	SV-M	Idh2
Hspb12	2.25354e-34	0.80264	0.298	0.111	4.72861e-30	SV-M	Hspb1
Calml45	2.39597e-34	0.35911	0.892	0.617	5.02745e-30	SV-M	Calml4
Mrs2	2.59585e-34	0.349044	0.413	0.184	5.44687e-30	SV-M	Mrs2
Idh3g	3.7548e-34	0.420638	0.596	0.347	7.8787e-30	SV-M	Idh3g
Ddx52	4.53117e-34	0.346422	1	0.995	9.50776e-30	SV-M	Ddx5
Cd823	4.64873e-34	0.377355	0.535	0.281	9.75444e-30	SV-M	Cd82
Ptgr2	6.67175e-34	0.332192	0.404	0.179	1.39993e-29	SV-M	Ptgr2
Atp6v1a3	6.72119e-34	0.43022	0.779	0.54	1.41031e-29	SV-M	Atp6v1a
Irx13	7.688e-34	0.276712	0.232	0.072	1.61317e-29	SV-M	Irx1
Slc12a72	8.44283e-34	0.36826	0.493	0.244	1.77156e-29	SV-M	Slc12a7
Echs11	8.59934e-34	0.397177	0.613	0.359	1.8044e-29	SV-M	Echs1
St6galnac2	9.25748e-34	0.346107	0.385	0.167	1.9425e-29	SV-M	St6galnac2
Idh3b	1.0683e-33	0.426835	0.662	0.424	2.24161e-29	SV-M	Idh3b
Ak31	1.18851e-33	0.434282	0.531	0.289	2.49386e-29	SV-M	Ak3
Il10rb1	1.1908e-33	0.360276	0.486	0.241	2.49866e-29	SV-M	Il10rb
Pnpla2	1.23325e-33	0.287112	0.362	0.148	2.58772e-29	SV-M	Pnpla2
Rusc23	2.04762e-33	0.25542	0.258	0.087	4.29651e-29	SV-M	Rusc2
Mpdz3	2.34049e-33	0.434846	0.763	0.515	4.91105e-29	SV-M	Mpdz
Golga4	2.40129e-33	0.50238	0.812	0.645	5.03862e-29	SV-M	Golga4
Trak15	2.41242e-33	0.450377	0.714	0.477	5.06197e-29	SV-M	Trak1
Pigq	2.50517e-33	0.320919	0.394	0.174	5.25659e-29	SV-M	Pigq
Tsc22d43	3.99234e-33	0.459618	0.843	0.64	8.37713e-29	SV-M	Tsc22d4
Renbp	4.12401e-33	0.251143	0.244	0.08	8.65342e-29	SV-M	Renbp
Il13ra1	7.53588e-33	0.293778	0.322	0.125	1.58125e-28	SV-M	Il13ra1
Aifm12	8.0004e-33	0.429158	0.615	0.375	1.67872e-28	SV-M	Aifm1
Bckdha	8.40581e-33	0.344008	0.474	0.235	1.76379e-28	SV-M	Bckdha
Tmem1601	8.42562e-33	0.411088	0.648	0.4	1.76795e-28	SV-M	Tmem160
Rbx1	1.25692e-32	0.421408	0.927	0.834	2.6374e-28	SV-M	Rbx1
Psmb10	1.59043e-32	0.266794	0.272	0.097	3.3372e-28	SV-M	Psmb10
Stx12	1.8759e-32	0.431652	0.631	0.397	3.9362e-28	SV-M	Stx12
Dnase2a	2.44995e-32	0.400381	0.563	0.313	5.14074e-28	SV-M	Dnase2a
Sept93	2.66644e-32	0.367568	0.5	0.257	5.595e-28	SV-M	Sept9
Pi4ka3	3.03418e-32	0.4305	0.575	0.331	6.36663e-28	SV-M	Pi4ka
Ctsf2	3.25955e-32	0.386188	0.601	0.35	6.83952e-28	SV-M	Ctsf
Osbpl103	3.95131e-32	0.357405	0.425	0.199	8.29103e-28	SV-M	Osbpl10
Mrpl34	3.98987e-32	0.416632	0.695	0.464	8.37195e-28	SV-M	Mrpl34
Plekhb12	4.99208e-32	0.447588	0.671	0.427	1.04749e-27	SV-M	Plekhb1
Fh1	5.73806e-32	0.372564	0.509	0.271	1.20402e-27	SV-M	Fh1
Nisch1	6.04741e-32	0.431632	0.925	0.77	1.26893e-27	SV-M	Nisch
Dock32	6.17116e-32	0.320072	0.34	0.138	1.29489e-27	SV-M	Dock3
Gm16733	6.22433e-32	0.581992	0.85	0.7	1.30605e-27	SV-M	Gm1673
Timp33	1.03129e-31	0.546437	0.894	0.65	2.16396e-27	SV-M	Timp3
Abca52	1.077e-31	0.267342	0.326	0.128	2.25988e-27	SV-M	Abca5
Hist1h2be	1.18433e-31	0.292574	0.244	0.082	2.48508e-27	SV-M	Hist1h2be
Cpd2	1.24705e-31	0.389489	0.657	0.411	2.61668e-27	SV-M	Cpd
Pgls3	1.78158e-31	0.438175	0.817	0.631	3.73828e-27	SV-M	Pgls
Pnpla8	1.82615e-31	0.44447	0.709	0.483	3.8318e-27	SV-M	Pnpla8
Etl45	2.05471e-31	0.441177	0.892	0.702	4.31141e-27	SV-M	Etl4
Aurkaip1	2.16257e-31	0.44324	0.735	0.511	4.53773e-27	SV-M	Aurkaip1
Shank26	2.49359e-31	0.252846	0.418	0.181	5.2323e-27	SV-M	Shank2
Fgfr23	2.87004e-31	0.362702	0.927	0.73	6.02221e-27	SV-M	Fgfr2
E330009J07Rik2	2.9007e-31	0.257189	0.263	0.094	6.08654e-27	SV-M	E330009J07Rik
Frmd56	3.15065e-31	0.609188	0.516	0.292	6.611e-27	SV-M	Frmd5
Raph15	3.87036e-31	0.419478	0.634	0.379	8.12118e-27	SV-M	Raph1
Pfkm	3.88413e-31	0.298771	0.376	0.164	8.15006e-27	SV-M	Pfkm
Slc41a1	4.50209e-31	0.313378	0.43	0.203	9.44673e-27	SV-M	Slc41a1
Psmc3	4.52563e-31	0.427595	0.798	0.593	9.49613e-27	SV-M	Psmc3
Aopep5	4.56434e-31	0.513212	0.793	0.585	9.57735e-27	SV-M	Aopep
Marveld2	4.76885e-31	0.296654	0.364	0.156	1.00065e-26	SV-M	Marveld2
Spint1	5.01148e-31	0.45889	0.667	0.448	1.05156e-26	SV-M	Spint1
Tecr	5.95926e-31	0.418449	0.906	0.769	1.25043e-26	SV-M	Tecr
Tmem176b6	8.07578e-31	0.641502	0.836	0.67	1.69454e-26	SV-M	Tmem176b
2610507B11Rik	9.92053e-31	0.406787	0.646	0.403	2.08162e-26	SV-M	2610507B11Rik
Stard102	9.98834e-31	0.294435	0.556	0.31	2.09585e-26	SV-M	Stard10
Lrp101	1.05906e-30	0.368078	0.61	0.366	2.22222e-26	SV-M	Lrp10
Slc25a39	1.08614e-30	0.40179	0.615	0.383	2.27905e-26	SV-M	Slc25a39
Fkbp2	1.25672e-30	0.415985	0.683	0.441	2.63698e-26	SV-M	Fkbp2
Vldlr1	1.46785e-30	0.304425	0.387	0.171	3.07998e-26	SV-M	Vldlr
Smim4	1.56307e-30	0.375602	0.545	0.307	3.2798e-26	SV-M	Smim4
Vps29	1.65729e-30	0.414018	0.643	0.411	3.4775e-26	SV-M	Vps29
Lrba8	1.67319e-30	0.361779	0.965	0.843	3.51086e-26	SV-M	Lrba
Brap1	1.77172e-30	0.337437	0.404	0.189	3.7176e-26	SV-M	Brap
Chmp31	3.08811e-30	0.38588	0.664	0.421	6.47978e-26	SV-M	Chmp3
Trpm4	3.24907e-30	0.258029	0.319	0.128	6.81752e-26	SV-M	Trpm4
Prr15l5	3.93663e-30	0.339915	0.43	0.209	8.26023e-26	SV-M	Prr15l
St13	3.93982e-30	0.405696	0.866	0.676	8.26693e-26	SV-M	St13
Ccng11	4.12384e-30	0.339512	0.448	0.222	8.65306e-26	SV-M	Ccng1
Serinc32	5.40813e-30	0.484706	0.685	0.478	1.13479e-25	SV-M	Serinc3
Psmc52	5.58607e-30	0.384811	0.716	0.494	1.17213e-25	SV-M	Psmc5
Actn11	6.17833e-30	0.347553	0.556	0.306	1.2964e-25	SV-M	Actn1
Rap1gap21	6.45585e-30	0.299452	0.333	0.138	1.35463e-25	SV-M	Rap1gap2
Cstb	6.83127e-30	0.425662	0.786	0.582	1.43341e-25	SV-M	Cstb
Mrpl28	1.05274e-29	0.408502	0.662	0.441	2.20897e-25	SV-M	Mrpl28
Blvra	1.6723e-29	0.300083	0.378	0.172	3.509e-25	SV-M	Blvra
Vegfa2	1.91028e-29	0.300584	0.437	0.208	4.00835e-25	SV-M	Vegfa
Napa	2.02109e-29	0.401548	0.66	0.431	4.24086e-25	SV-M	Napa
Cish	2.20012e-29	0.284963	0.34	0.144	4.61652e-25	SV-M	Cish
Txndc17	2.55664e-29	0.403986	0.805	0.622	5.36459e-25	SV-M	Txndc17
Cfap2981	2.65053e-29	0.425315	0.638	0.397	5.56161e-25	SV-M	Cfap298
Man2b11	2.72408e-29	0.339035	0.505	0.272	5.71594e-25	SV-M	Man2b1
Galc	2.93832e-29	0.277665	0.289	0.113	6.16547e-25	SV-M	Galc
Ifi35	4.40857e-29	0.265049	0.359	0.156	9.25051e-25	SV-M	Ifi35
Endog	4.58658e-29	0.261821	0.298	0.119	9.62403e-25	SV-M	Endog
Trmt2b	5.28679e-29	0.267052	0.343	0.147	1.10933e-24	SV-M	Trmt2b
Osbp2	5.29454e-29	0.383593	0.561	0.328	1.11095e-24	SV-M	Osbp
Dclk21	5.58353e-29	0.427527	0.563	0.325	1.17159e-24	SV-M	Dclk2
Hmgcs23	5.98222e-29	0.279427	0.284	0.11	1.25525e-24	SV-M	Hmgcs2
Sptlc33	6.2157e-29	0.325502	0.411	0.188	1.30424e-24	SV-M	Sptlc3
Rab251	6.73442e-29	0.369716	0.704	0.449	1.41308e-24	SV-M	Rab25
Narf	9.66696e-29	0.379059	0.507	0.282	2.02842e-24	SV-M	Narf
Dad12	2.4629e-28	0.39128	0.92	0.824	5.16791e-24	SV-M	Dad1
Ociad22	3.1811e-28	0.258505	0.296	0.118	6.6749e-24	SV-M	Ociad2
Vegfb	4.94401e-28	0.373929	0.589	0.36	1.0374e-23	SV-M	Vegfb
Pygl	5.1604e-28	0.294861	0.343	0.148	1.08281e-23	SV-M	Pygl
Phyh3	6.61284e-28	0.392465	0.746	0.523	1.38757e-23	SV-M	Phyh
Qsox12	9.01274e-28	0.286866	0.613	0.346	1.89114e-23	SV-M	Qsox1
Aga	1.00971e-27	0.357748	0.577	0.346	2.11867e-23	SV-M	Aga
Atp5g22	1.17581e-27	0.402963	0.937	0.864	2.46721e-23	SV-M	Atp5g2
Stox25	1.43153e-27	0.41435	0.838	0.618	3.00378e-23	SV-M	Stox2
Rnaseh2c	1.45195e-27	0.351585	0.469	0.25	3.04662e-23	SV-M	Rnaseh2c
0610010F05Rik	1.46454e-27	0.36511	0.446	0.232	3.07305e-23	SV-M	0610010F05Rik
Cox141	1.50865e-27	0.404841	0.784	0.592	3.1656e-23	SV-M	Cox14
Pet100	2.41904e-27	0.380584	0.608	0.394	5.07587e-23	SV-M	Pet100
Rab11fip42	2.66775e-27	0.312272	0.418	0.207	5.59774e-23	SV-M	Rab11fip4
Ppp1ca1	2.85536e-27	0.384699	0.826	0.623	5.9914e-23	SV-M	Ppp1ca
Zfp804a1	3.36209e-27	0.340835	0.127	0.031	7.05467e-23	SV-M	Zfp804a
Stxbp2	3.40859e-27	0.323569	0.411	0.204	7.15223e-23	SV-M	Stxbp2
Slc25a12	3.4126e-27	0.426626	0.62	0.394	7.16067e-23	SV-M	Slc25a12
Ypel51	4.13172e-27	0.340414	0.65	0.413	8.66959e-23	SV-M	Ypel5
Bicd2	5.25713e-27	0.259851	0.329	0.142	1.1031e-22	SV-M	Bicd2
Tesk24	6.25917e-27	0.323728	0.446	0.224	1.31336e-22	SV-M	Tesk2
Optn2	6.51778e-27	0.362031	0.479	0.258	1.36763e-22	SV-M	Optn
Cyfip27	9.0837e-27	0.401714	0.58	0.359	1.90603e-22	SV-M	Cyfip2
Tmem50b	1.11155e-26	0.272948	0.38	0.179	2.33236e-22	SV-M	Tmem50b
Arhgef2	1.11394e-26	0.353136	0.549	0.316	2.33739e-22	SV-M	Arhgef2
Ctsz1	1.24685e-26	0.378303	0.735	0.504	2.61627e-22	SV-M	Ctsz
Slc35f13	1.35144e-26	0.542425	0.702	0.496	2.83573e-22	SV-M	Slc35f1
Acadm	1.67085e-26	0.414442	0.629	0.428	3.50595e-22	SV-M	Acadm
Eif5	1.7231e-26	0.386304	0.897	0.737	3.61558e-22	SV-M	Eif5
Chp1	1.8081e-26	0.384288	0.596	0.369	3.79395e-22	SV-M	Chp1
Myo18a	1.96023e-26	0.314258	0.439	0.227	4.11315e-22	SV-M	Myo18a
Mien11	1.98493e-26	0.43251	0.791	0.611	4.16498e-22	SV-M	Mien1
Cab39l2	2.48005e-26	0.530649	0.754	0.597	5.2039e-22	SV-M	Cab39l
Prrg42	2.58856e-26	0.301312	0.383	0.178	5.43157e-22	SV-M	Prrg4
Pip4k2c	2.61316e-26	0.315293	0.451	0.236	5.4832e-22	SV-M	Pip4k2c
Wwc23	3.04325e-26	0.375151	0.688	0.457	6.38565e-22	SV-M	Wwc2
Car103	3.05689e-26	0.723781	0.178	0.056	6.41427e-22	SV-M	Car10
Lrrfip2	3.15258e-26	0.396462	0.648	0.446	6.61506e-22	SV-M	Lrrfip2
Mrpl18	3.22898e-26	0.398242	0.695	0.503	6.77538e-22	SV-M	Mrpl18
Tmed102	4.8739e-26	0.327434	0.967	0.919	1.02269e-21	SV-M	Tmed10
Cdk145	7.81071e-26	0.398548	0.826	0.618	1.63892e-21	SV-M	Cdk14
Arrdc3	7.824e-26	0.347361	0.383	0.188	1.64171e-21	SV-M	Arrdc3
Entpd31	9.28055e-26	0.262276	0.202	0.068	1.94734e-21	SV-M	Entpd3
Pptc71	1.02236e-25	0.299049	0.383	0.187	2.14522e-21	SV-M	Pptc7
Nr2f6	1.28705e-25	0.348113	0.547	0.324	2.70063e-21	SV-M	Nr2f6
Ak21	1.44277e-25	0.379537	0.57	0.358	3.02736e-21	SV-M	Ak2
Cers41	1.51397e-25	0.356287	0.728	0.485	3.17676e-21	SV-M	Cers4
Rsph91	1.74857e-25	0.258128	0.279	0.116	3.66902e-21	SV-M	Rsph9
Inppl1	2.11535e-25	0.281302	0.383	0.185	4.43863e-21	SV-M	Inppl1
Pnmal21	2.15305e-25	0.280789	0.333	0.151	4.51774e-21	SV-M	Pnmal2
Rflnb7	2.21925e-25	0.356211	0.638	0.376	4.65666e-21	SV-M	Rflnb
Fkbp31	2.3385e-25	0.397463	0.859	0.71	4.90688e-21	SV-M	Fkbp3
Tmco11	2.58498e-25	0.381172	0.613	0.393	5.42407e-21	SV-M	Tmco1
Fahd2a	2.59764e-25	0.292629	0.423	0.215	5.45063e-21	SV-M	Fahd2a
Mettl26	2.68539e-25	0.330285	0.671	0.438	5.63476e-21	SV-M	Mettl26
Ufl1	2.7757e-25	0.368728	0.627	0.403	5.82426e-21	SV-M	Ufl1
Auh	2.79793e-25	0.347185	0.493	0.281	5.87089e-21	SV-M	Auh
Sirpa	3.44217e-25	0.26175	0.336	0.151	7.22271e-21	SV-M	Sirpa
Prkar1a1	3.47885e-25	0.394858	0.81	0.666	7.29967e-21	SV-M	Prkar1a
Ctnna12	3.59398e-25	0.340417	0.946	0.835	7.54126e-21	SV-M	Ctnna1
Kif1c1	5.86973e-25	0.268151	0.383	0.184	1.23165e-20	SV-M	Kif1c
Kif16b3	6.51274e-25	0.372374	0.615	0.408	1.36657e-20	SV-M	Kif16b
Pigk	6.65211e-25	0.327452	0.54	0.323	1.39581e-20	SV-M	Pigk
Hagh2	6.76009e-25	0.303496	0.498	0.28	1.41847e-20	SV-M	Hagh
Hadhb1	6.83955e-25	0.350057	0.563	0.35	1.43514e-20	SV-M	Hadhb
Nfe2l12	7.28827e-25	0.399098	0.822	0.663	1.5293e-20	SV-M	Nfe2l1
Sh3bp42	9.3566e-25	0.320887	0.43	0.227	1.9633e-20	SV-M	Sh3bp4
Chmp2a	1.38223e-24	0.361824	0.808	0.616	2.90034e-20	SV-M	Chmp2a
Hs3st43	1.55558e-24	0.341439	0.106	0.024	3.26407e-20	SV-M	Hs3st4
Hmgb14	1.59666e-24	0.334311	0.986	0.825	3.35027e-20	SV-M	Hmgb1
Tex143	1.65447e-24	0.466434	0.481	0.272	3.47158e-20	SV-M	Tex14
Prdx13	1.87392e-24	0.384879	0.977	0.928	3.93204e-20	SV-M	Prdx1
Fn13	2.45962e-24	0.412631	0.369	0.18	5.16102e-20	SV-M	Fn1
Cdyl	2.81508e-24	0.336272	0.526	0.312	5.90687e-20	SV-M	Cdyl
Tax1bp3	4.01024e-24	0.33439	0.472	0.269	8.41469e-20	SV-M	Tax1bp3
Pdk41	4.54263e-24	0.351404	0.2	0.071	9.53179e-20	SV-M	Pdk4
Prrg2	5.78352e-24	0.29143	0.404	0.208	1.21356e-19	SV-M	Prrg2
Rer13	6.81051e-24	0.349474	0.744	0.529	1.42905e-19	SV-M	Rer1
Marc21	8.70244e-24	0.312621	0.575	0.357	1.82603e-19	SV-M	Marc2
Ormdl33	9.92714e-24	0.290727	0.66	0.449	2.08301e-19	SV-M	Ormdl3
Magi37	1.05888e-23	0.435759	0.725	0.53	2.22185e-19	SV-M	Magi3
Cast2	1.45047e-23	0.308076	0.526	0.309	3.04351e-19	SV-M	Cast
Acaa1a	1.47734e-23	0.331156	0.502	0.296	3.09989e-19	SV-M	Acaa1a
Reps13	1.53188e-23	0.4238	0.643	0.442	3.21435e-19	SV-M	Reps1
Hint2	1.67964e-23	0.346755	0.65	0.444	3.52438e-19	SV-M	Hint2
Esd1	1.85589e-23	0.363916	0.758	0.595	3.89421e-19	SV-M	Esd
Rhou4	1.86602e-23	0.362355	0.718	0.481	3.91547e-19	SV-M	Rhou
Cdc42se1	1.87712e-23	0.349297	0.526	0.32	3.93876e-19	SV-M	Cdc42se1
Arpc31	2.02902e-23	0.349268	0.822	0.659	4.2575e-19	SV-M	Arpc3
Epcam4	3.61255e-23	0.323085	1	0.965	7.58021e-19	SV-M	Epcam
Pik3r34	3.74772e-23	0.509318	0.704	0.49	7.86385e-19	SV-M	Pik3r3
Mid1ip13	4.96557e-23	0.311999	0.423	0.224	1.04193e-18	SV-M	Mid1ip1
Hmox2	5.58556e-23	0.32051	0.566	0.357	1.17202e-18	SV-M	Hmox2
Alas1	5.84268e-23	0.326484	0.491	0.284	1.22597e-18	SV-M	Alas1
Ide	6.19192e-23	0.318674	0.481	0.282	1.29925e-18	SV-M	Ide
Vps13a1	7.23596e-23	0.333632	0.66	0.439	1.51832e-18	SV-M	Vps13a
Rex1bd	7.88317e-23	0.355741	0.655	0.457	1.65412e-18	SV-M	Rex1bd
Commd6	8.876e-23	0.363538	0.599	0.407	1.86245e-18	SV-M	Commd6
Slc38a13	9.35767e-23	0.465847	0.664	0.473	1.96352e-18	SV-M	Slc38a1
Nfia9	9.63321e-23	0.340829	0.981	0.921	2.02134e-18	SV-M	Nfia
Bst22	1.06736e-22	0.283766	0.383	0.191	2.23963e-18	SV-M	Bst2
Mboat24	1.13047e-22	0.381947	0.754	0.559	2.37207e-18	SV-M	Mboat2
Egln11	1.1801e-22	0.282252	0.434	0.236	2.4762e-18	SV-M	Egln1
Rit1	1.31661e-22	0.302613	0.465	0.258	2.76264e-18	SV-M	Rit1
Sirt3	1.42395e-22	0.268214	0.373	0.189	2.98788e-18	SV-M	Sirt3
Fam234a2	1.51852e-22	0.332082	0.577	0.364	3.18632e-18	SV-M	Fam234a
Clip13	1.67041e-22	0.371511	0.697	0.505	3.50502e-18	SV-M	Clip1
Mgst36	1.67304e-22	0.272003	0.631	0.417	3.51054e-18	SV-M	Mgst3
Mlec1	1.74485e-22	0.39343	0.667	0.469	3.66123e-18	SV-M	Mlec
Mrps23	1.91814e-22	0.271555	0.401	0.21	4.02483e-18	SV-M	Mrps23
Eea13	2.022e-22	0.350493	0.554	0.352	4.24276e-18	SV-M	Eea1
Hba-a13	2.754e-22	0.479379	0.669	0.422	5.77872e-18	SV-M	Hba-a1
Pdhb1	2.98011e-22	0.353025	0.648	0.452	6.25316e-18	SV-M	Pdhb
Gon4l	3.06957e-22	0.408618	0.688	0.513	6.44088e-18	SV-M	Gon4l
Abcb7	3.21579e-22	0.288055	0.521	0.305	6.74769e-18	SV-M	Abcb7
Apoo2	3.21812e-22	0.31917	0.434	0.242	6.75259e-18	SV-M	Apoo
Carnmt1	3.87171e-22	0.370196	0.599	0.401	8.12401e-18	SV-M	Carnmt1
Neu14	5.10342e-22	0.285825	0.394	0.209	1.07085e-17	SV-M	Neu1
Tmbim6	5.55764e-22	0.350525	0.899	0.75	1.16616e-17	SV-M	Tmbim6
Hsd17b10	6.58902e-22	0.338058	0.69	0.489	1.38257e-17	SV-M	Hsd17b10
Hacd42	6.99242e-22	0.296191	0.289	0.132	1.46722e-17	SV-M	Hacd4
Hdlbp1	7.73289e-22	0.33275	0.939	0.825	1.62259e-17	SV-M	Hdlbp
Abhd8	7.8135e-22	0.260976	0.411	0.218	1.63951e-17	SV-M	Abhd8
Dnajc251	8.17905e-22	0.347908	0.545	0.347	1.71621e-17	SV-M	Dnajc25
Rras23	8.55361e-22	0.264659	0.444	0.241	1.7948e-17	SV-M	Rras2
Tacc26	8.68915e-22	0.371981	0.692	0.497	1.82324e-17	SV-M	Tacc2
Flii	9.15315e-22	0.260785	0.423	0.227	1.9206e-17	SV-M	Flii
Ptpn143	1.12037e-21	0.254699	0.376	0.19	2.35087e-17	SV-M	Ptpn14
Ppp2r5c	1.26149e-21	0.365737	0.723	0.544	2.64698e-17	SV-M	Ppp2r5c
Arfgef2	1.34173e-21	0.303628	0.495	0.29	2.81536e-17	SV-M	Arfgef2
Lamtor4	1.54686e-21	0.341731	0.709	0.532	3.24579e-17	SV-M	Lamtor4
Gnpat	1.83385e-21	0.272426	0.406	0.218	3.84797e-17	SV-M	Gnpat
Phgdh4	1.96774e-21	0.268821	0.655	0.425	4.12891e-17	SV-M	Phgdh
Nipsnap21	2.09401e-21	0.374959	0.692	0.513	4.39386e-17	SV-M	Nipsnap2
Cpq1	2.20585e-21	0.350278	0.953	0.822	4.62854e-17	SV-M	Cpq
Cox201	2.38322e-21	0.371822	0.739	0.53	5.00071e-17	SV-M	Cox20
Psmb5	2.43743e-21	0.333357	0.836	0.697	5.11446e-17	SV-M	Psmb5
Mfn1	2.54301e-21	0.333067	0.434	0.253	5.336e-17	SV-M	Mfn1
Mcam1	2.79562e-21	0.275858	0.324	0.156	5.86605e-17	SV-M	Mcam
Flot2	2.9707e-21	0.264225	0.371	0.191	6.23343e-17	SV-M	Flot2
Cisd14	3.45555e-21	0.355027	0.737	0.567	7.25078e-17	SV-M	Cisd1
Dtnbp11	3.77631e-21	0.311108	0.493	0.303	7.92382e-17	SV-M	Dtnbp1
Nrep2	4.04432e-21	0.351542	0.948	0.87	8.4862e-17	SV-M	Nrep
Gna134	5.97364e-21	0.308581	0.498	0.301	1.25345e-16	SV-M	Gna13
Casp61	6.123e-21	0.259421	0.455	0.257	1.28479e-16	SV-M	Casp6
Mccc1	6.25799e-21	0.271178	0.362	0.188	1.31311e-16	SV-M	Mccc1
Atp13a21	6.88639e-21	0.311043	0.455	0.267	1.44497e-16	SV-M	Atp13a2
Susd6	6.95658e-21	0.339738	0.57	0.378	1.4597e-16	SV-M	Susd6
Efhd2	7.33677e-21	0.251564	0.31	0.148	1.53947e-16	SV-M	Efhd2
Rab4a1	7.37697e-21	0.29306	0.458	0.266	1.54791e-16	SV-M	Rab4a
Pgm1	7.84293e-21	0.277559	0.411	0.226	1.64568e-16	SV-M	Pgm1
Ly6e2	8.30312e-21	0.338472	0.385	0.2	1.74224e-16	SV-M	Ly6e
Pcyt1a	8.32636e-21	0.306551	0.526	0.324	1.74712e-16	SV-M	Pcyt1a
Uqcrc23	8.4711e-21	0.362007	0.815	0.676	1.77749e-16	SV-M	Uqcrc2
Lamb12	9.62172e-21	0.368381	0.808	0.582	2.01892e-16	SV-M	Lamb1
Lrrc11	1.31276e-20	0.261716	0.481	0.279	2.75456e-16	SV-M	Lrrc1
Hbb-bs3	1.55243e-20	0.342446	0.869	0.651	3.25746e-16	SV-M	Hbb-bs
Wwc16	1.62106e-20	0.285884	0.854	0.674	3.40147e-16	SV-M	Wwc1
Gatd3a	2.41519e-20	0.269288	0.373	0.198	5.0678e-16	SV-M	Gatd3a
Pdgfc2	2.50516e-20	0.368546	0.624	0.414	5.25658e-16	SV-M	Pdgfc
Dnm2	2.86918e-20	0.323415	0.585	0.381	6.0204e-16	SV-M	Dnm2
Fktn1	3.09835e-20	0.281844	0.387	0.21	6.50126e-16	SV-M	Fktn
Msmo11	3.1457e-20	0.415655	0.54	0.349	6.60061e-16	SV-M	Msmo1
Acly	3.17754e-20	0.311103	0.573	0.377	6.66743e-16	SV-M	Acly
Tbc1d8b	3.24995e-20	0.281496	0.42	0.235	6.81938e-16	SV-M	Tbc1d8b
Dynlrb11	3.32542e-20	0.352749	0.805	0.649	6.97774e-16	SV-M	Dynlrb1
Slc38a10	3.50618e-20	0.328996	0.512	0.328	7.35702e-16	SV-M	Slc38a10
Ap2m1	3.53389e-20	0.335074	0.688	0.501	7.41517e-16	SV-M	Ap2m1
Afg3l2	3.73823e-20	0.26848	0.408	0.226	7.84393e-16	SV-M	Afg3l2
Cxxc53	3.87128e-20	0.319815	0.589	0.393	8.12311e-16	SV-M	Cxxc5
Appl24	3.99359e-20	0.25744	0.345	0.175	8.37975e-16	SV-M	Appl2
Atp6ap1	4.16468e-20	0.31644	0.638	0.45	8.73875e-16	SV-M	Atp6ap1
Chd32	4.49452e-20	0.33603	0.852	0.696	9.43086e-16	SV-M	Chd3
Snx141	4.80793e-20	0.301444	0.462	0.274	1.00885e-15	SV-M	Snx14
Ldlrap1	5.74078e-20	0.258707	0.35	0.18	1.20459e-15	SV-M	Ldlrap1
Fam102a4	5.96443e-20	0.283422	0.451	0.264	1.25152e-15	SV-M	Fam102a
Psmb6	5.98691e-20	0.312098	0.847	0.71	1.25623e-15	SV-M	Psmb6
Pink1	6.76058e-20	0.313899	0.533	0.341	1.41857e-15	SV-M	Pink1
4921524J17Rik1	7.92239e-20	0.2905	0.462	0.274	1.66236e-15	SV-M	4921524J17Rik
Traf32	8.44468e-20	0.306596	0.535	0.339	1.77195e-15	SV-M	Traf3
Chm	1.18527e-19	0.288944	0.556	0.357	2.48705e-15	SV-M	Chm
Dynlt3	1.43021e-19	0.303434	0.683	0.494	3.001e-15	SV-M	Dynlt3
Abcf1	1.49697e-19	0.328218	0.756	0.581	3.14109e-15	SV-M	Abcf1
Mrpl4	1.97419e-19	0.296106	0.5	0.31	4.14244e-15	SV-M	Mrpl4
Irs11	2.17309e-19	0.266075	0.369	0.194	4.5598e-15	SV-M	Irs1
Glis2	2.34792e-19	0.269467	0.401	0.223	4.92663e-15	SV-M	Glis2
Rragc	3.08584e-19	0.283777	0.427	0.248	6.47503e-15	SV-M	Rragc
Mapre31	3.67738e-19	0.346936	0.378	0.209	7.71624e-15	SV-M	Mapre3
Nars	3.84254e-19	0.355052	0.737	0.586	8.0628e-15	SV-M	Nars
Mrpl332	4.24749e-19	0.320389	0.721	0.552	8.9125e-15	SV-M	Mrpl33
Hmgcs13	4.55369e-19	0.321787	0.66	0.467	9.555e-15	SV-M	Hmgcs1
Slk	4.66229e-19	0.35374	0.592	0.415	9.78289e-15	SV-M	Slk
Ocln1	4.92029e-19	0.366535	0.66	0.467	1.03242e-14	SV-M	Ocln
Asah11	4.92481e-19	0.34926	0.603	0.428	1.03337e-14	SV-M	Asah1
Abhd41	5.27573e-19	0.256255	0.427	0.242	1.10701e-14	SV-M	Abhd4
Psmc2	5.67979e-19	0.300121	0.65	0.466	1.19179e-14	SV-M	Psmc2
Mrpl58	7.43957e-19	0.294967	0.624	0.443	1.56104e-14	SV-M	Mrpl58
Pias1	7.97051e-19	0.331566	0.685	0.503	1.67245e-14	SV-M	Pias1
Pxn1	8.14057e-19	0.277087	0.472	0.286	1.70814e-14	SV-M	Pxn
Rpn1	8.16801e-19	0.323927	0.746	0.588	1.71389e-14	SV-M	Rpn1
Tmem63b2	1.02355e-18	0.283744	0.481	0.297	2.14771e-14	SV-M	Tmem63b
Ptdss21	1.04334e-18	0.259149	0.418	0.238	2.18924e-14	SV-M	Ptdss2
Snx9	1.09162e-18	0.309025	0.552	0.373	2.29054e-14	SV-M	Snx9
Fdps4	1.11188e-18	0.32759	0.467	0.287	2.33306e-14	SV-M	Fdps
Timm8a1	1.63562e-18	0.256016	0.343	0.182	3.43201e-14	SV-M	Timm8a1
Smim10l1	2.1176e-18	0.314784	0.667	0.487	4.44337e-14	SV-M	Smim10l1
Tst3	2.22818e-18	0.263349	0.493	0.296	4.6754e-14	SV-M	Tst
Nucb21	2.60413e-18	0.280885	0.5	0.313	5.46425e-14	SV-M	Nucb2
Plekhg13	2.885e-18	0.554984	0.641	0.475	6.05359e-14	SV-M	Plekhg1
Adh5	3.05684e-18	0.313453	0.622	0.443	6.41417e-14	SV-M	Adh5
Khdrbs32	3.08957e-18	0.295432	0.43	0.247	6.48284e-14	SV-M	Khdrbs3
Golga2	3.54619e-18	0.252695	0.406	0.231	7.44098e-14	SV-M	Golga2
Clcn4	3.91066e-18	0.269435	0.54	0.35	8.20575e-14	SV-M	Clcn4
Tmem30a	4.27189e-18	0.30508	0.683	0.508	8.96371e-14	SV-M	Tmem30a
Ap1m22	5.46703e-18	0.263795	0.488	0.305	1.14715e-13	SV-M	Ap1m2
Mrpl411	8.44211e-18	0.295211	0.573	0.394	1.77141e-13	SV-M	Mrpl41
Fkbp46	9.14122e-18	0.302935	0.798	0.649	1.9181e-13	SV-M	Fkbp4
Letm11	9.59195e-18	0.27599	0.469	0.29	2.01268e-13	SV-M	Letm1
Sugt11	9.66754e-18	0.297072	0.768	0.618	2.02854e-13	SV-M	Sugt1
Lamp11	1.02045e-17	0.256609	0.951	0.874	2.1412e-13	SV-M	Lamp1
Esrrg3	1.1314e-17	0.27268	0.516	0.32	2.37401e-13	SV-M	Esrrg
Phldb23	1.13308e-17	0.291101	0.446	0.262	2.37754e-13	SV-M	Phldb2
Arpc1b4	1.18288e-17	0.270658	0.5	0.316	2.48203e-13	SV-M	Arpc1b
Tpp1	1.18452e-17	0.297805	0.608	0.421	2.48548e-13	SV-M	Tpp1
Pttg1ip	1.18685e-17	0.254031	0.554	0.359	2.49037e-13	SV-M	Pttg1ip
Pcbd22	1.55813e-17	0.258822	0.46	0.279	3.26942e-13	SV-M	Pcbd2
Rhoc4	1.67723e-17	0.371456	0.681	0.498	3.51933e-13	SV-M	Rhoc
Twsg11	1.69596e-17	0.26275	0.552	0.36	3.55863e-13	SV-M	Twsg1
Arhgap52	1.79917e-17	0.322166	0.866	0.78	3.77519e-13	SV-M	Arhgap5
Rpl36al4	2.26405e-17	0.259663	0.972	0.902	4.75065e-13	SV-M	Rpl36al
Slc3a23	2.34692e-17	0.306018	0.523	0.346	4.92455e-13	SV-M	Slc3a2
Psma7	2.42164e-17	0.285301	0.93	0.818	5.08133e-13	SV-M	Psma7
Eno15	2.4246e-17	0.265644	0.594	0.404	5.08755e-13	SV-M	Eno1
Rnf19b	2.47302e-17	0.312732	0.397	0.229	5.18915e-13	SV-M	Rnf19b
Creb3l21	2.70358e-17	0.283766	0.826	0.646	5.67292e-13	SV-M	Creb3l2
Zfp800	2.82764e-17	0.334511	0.441	0.277	5.93324e-13	SV-M	Zfp800
Rpl356	3.62357e-17	0.254517	0.958	0.768	7.60335e-13	SV-M	Rpl35
Stim2	4.13317e-17	0.41398	0.646	0.49	8.67264e-13	SV-M	Stim2
Itga68	4.74046e-17	0.341856	0.615	0.435	9.94691e-13	SV-M	Itga6
Pcyt2	5.43723e-17	0.274805	0.458	0.284	1.14089e-12	SV-M	Pcyt2
Ecpas2	7.49881e-17	0.290235	0.744	0.588	1.57347e-12	SV-M	Ecpas
St3gal31	8.83786e-17	0.320333	0.491	0.316	1.85445e-12	SV-M	St3gal3
Zbtb8os	9.07142e-17	0.257983	0.413	0.246	1.90346e-12	SV-M	Zbtb8os
mt-Nd61	9.07574e-17	0.343294	0.477	0.31	1.90436e-12	SV-M	mt-Nd6
Atp8b11	9.2619e-17	0.290176	0.453	0.283	1.94342e-12	SV-M	Atp8b1
Uba523	9.64558e-17	0.303822	0.664	0.483	2.02393e-12	SV-M	Uba52
Crim16	1.13415e-16	0.31702	0.566	0.388	2.37979e-12	SV-M	Crim1
Sqle	1.24297e-16	0.296877	0.488	0.312	2.60813e-12	SV-M	Sqle
Smim22	1.2567e-16	0.280198	0.559	0.375	2.63693e-12	SV-M	Smim22
Swi51	1.76418e-16	0.300194	0.876	0.774	3.70177e-12	SV-M	Swi5
Tmem50a3	1.89517e-16	0.29345	0.697	0.524	3.97663e-12	SV-M	Tmem50a
Trib12	1.94752e-16	0.333702	0.448	0.275	4.08649e-12	SV-M	Trib1
Nmt1	2.30711e-16	0.279054	0.561	0.382	4.84102e-12	SV-M	Nmt1
Tnrc6c2	2.36866e-16	0.311982	0.796	0.655	4.97015e-12	SV-M	Tnrc6c
Mrpl57	2.59679e-16	0.279069	0.617	0.452	5.44885e-12	SV-M	Mrpl57
Rabac1	2.74431e-16	0.322817	0.779	0.652	5.75839e-12	SV-M	Rabac1
Mrps261	2.8974e-16	0.267998	0.46	0.29	6.07962e-12	SV-M	Mrps26
Ndufaf4	2.93512e-16	0.273104	0.455	0.285	6.15877e-12	SV-M	Ndufaf4
Fibp1	2.95574e-16	0.264967	0.561	0.385	6.20202e-12	SV-M	Fibp
Chchd1	3.85108e-16	0.27127	0.631	0.452	8.08073e-12	SV-M	Chchd1
Pam164	3.86316e-16	0.257698	0.439	0.267	8.10606e-12	SV-M	Pam16
Mrpl13	4.01063e-16	0.276273	0.573	0.404	8.41551e-12	SV-M	Mrpl13
Cdk8	8.67862e-16	0.619075	0.777	0.66	1.82104e-11	SV-M	Cdk8
Nedd8	9.16552e-16	0.252697	0.941	0.847	1.9232e-11	SV-M	Nedd8
Ktn14	1.0202e-15	0.299779	0.845	0.75	2.14069e-11	SV-M	Ktn1
Mark21	1.02902e-15	0.260867	0.638	0.453	2.1592e-11	SV-M	Mark2
Psmb4	1.03884e-15	0.276574	0.831	0.703	2.1798e-11	SV-M	Psmb4
Pak16	1.46744e-15	0.286959	0.678	0.52	3.07912e-11	SV-M	Pak1
Iffo21	1.50216e-15	0.305597	0.453	0.288	3.15197e-11	SV-M	Iffo2
Cited21	1.95798e-15	0.392377	0.674	0.512	4.10843e-11	SV-M	Cited2
Eapp	2.149e-15	0.274899	0.653	0.478	4.50925e-11	SV-M	Eapp
Spata133	2.19483e-15	0.30154	0.7	0.525	4.6054e-11	SV-M	Spata13
Ddb11	2.36467e-15	0.27454	0.657	0.502	4.96179e-11	SV-M	Ddb1
Nucks11	2.48606e-15	0.295223	0.791	0.67	5.21649e-11	SV-M	Nucks1
Snrnp271	2.56902e-15	0.281886	0.631	0.463	5.39056e-11	SV-M	Snrnp27
Fam49b3	3.18089e-15	0.307468	0.692	0.526	6.67447e-11	SV-M	Fam49b
Ireb2	3.50867e-15	0.266314	0.594	0.419	7.36224e-11	SV-M	Ireb2
Arpp19	5.1287e-15	0.271217	0.761	0.618	1.07615e-10	SV-M	Arpp19
Ahr3	5.66431e-15	0.25275	0.322	0.175	1.18854e-10	SV-M	Ahr
Kcnab12	6.35588e-15	0.683303	0.197	0.092	1.33365e-10	SV-M	Kcnab1
Cyfip12	7.6462e-15	0.287973	0.664	0.509	1.6044e-10	SV-M	Cyfip1
Zranb22	9.46581e-15	0.272037	0.845	0.715	1.98621e-10	SV-M	Zranb2
Chmp2b1	9.8288e-15	0.258992	0.631	0.458	2.06238e-10	SV-M	Chmp2b
Ankrd10	1.09163e-14	0.281364	0.474	0.321	2.29057e-10	SV-M	Ankrd10
Pten2	1.18345e-14	0.291299	0.735	0.589	2.48323e-10	SV-M	Pten
Psmb71	1.37037e-14	0.268493	0.653	0.503	2.87546e-10	SV-M	Psmb7
9530068E07Rik	1.54686e-14	0.255561	0.615	0.453	3.24578e-10	SV-M	9530068E07Rik
Pfdn11	1.7906e-14	0.254786	0.8	0.644	3.75722e-10	SV-M	Pfdn1
Kcnq31	1.82659e-14	0.635764	0.239	0.118	3.83273e-10	SV-M	Kcnq3
Ldha3	1.9712e-14	0.257806	0.772	0.6	4.13617e-10	SV-M	Ldha
Dazap2	2.29423e-14	0.255666	0.554	0.381	4.81398e-10	SV-M	Dazap2
Trir	2.61045e-14	0.264622	0.786	0.643	5.4775e-10	SV-M	Trir
Wasf34	3.41875e-14	0.272213	0.439	0.283	7.17357e-10	SV-M	Wasf3
Pdha1	3.74363e-14	0.281983	0.599	0.448	7.85525e-10	SV-M	Pdha1
Pdap12	3.77182e-14	0.274427	0.876	0.758	7.91442e-10	SV-M	Pdap1
Josd2	5.1722e-14	0.257731	0.423	0.269	1.08528e-09	SV-M	Josd2
Stxbp54	5.80072e-14	0.25078	0.46	0.299	1.21716e-09	SV-M	Stxbp5
Mfsd6	6.82358e-14	0.263341	0.493	0.335	1.43179e-09	SV-M	Mfsd6
Cttn	7.04908e-14	0.279979	0.545	0.394	1.47911e-09	SV-M	Cttn
Irf2	9.09801e-14	0.256452	0.589	0.423	1.90903e-09	SV-M	Irf2
Eif3c	1.03173e-13	0.259436	0.92	0.84	2.16488e-09	SV-M	Eif3c
Tmem167	1.06316e-13	0.303654	0.765	0.634	2.23082e-09	SV-M	Tmem167
Hes12	1.07699e-13	0.419392	0.427	0.284	2.25984e-09	SV-M	Hes1
Ift202	1.20299e-13	0.261065	0.744	0.603	2.52424e-09	SV-M	Ift20
Grpel1	1.20787e-13	0.272302	0.606	0.464	2.53447e-09	SV-M	Grpel1
Atp6v0d1	1.30668e-13	0.279764	0.627	0.483	2.7418e-09	SV-M	Atp6v0d1
Slc25a11	1.96164e-13	0.261421	0.535	0.385	4.11612e-09	SV-M	Slc25a11
Cct73	2.33679e-13	0.261745	0.721	0.595	4.90329e-09	SV-M	Cct7
Fgfr1op21	2.55149e-13	0.252758	0.638	0.489	5.35379e-09	SV-M	Fgfr1op2
Lrch1	2.94184e-13	0.259693	0.676	0.511	6.17286e-09	SV-M	Lrch1
Mgrn1	4.8254e-13	0.254619	0.568	0.416	1.01251e-08	SV-M	Mgrn1
Scand12	5.15217e-13	0.287644	0.765	0.659	1.08108e-08	SV-M	Scand1
Dpm33	5.42714e-13	0.253446	0.589	0.437	1.13878e-08	SV-M	Dpm3
Cndp2	5.8927e-13	0.421076	0.376	0.241	1.23647e-08	SV-M	Cndp2
Flnb3	6.11678e-13	0.29812	0.695	0.538	1.28348e-08	SV-M	Flnb
Ubxn2a	6.23382e-13	0.253615	0.531	0.382	1.30804e-08	SV-M	Ubxn2a
Hbb-bt2	6.34641e-13	0.605384	0.394	0.239	1.33167e-08	SV-M	Hbb-bt
Gtf2h5	7.6209e-13	0.257261	0.793	0.66	1.59909e-08	SV-M	Gtf2h5
Cltb2	8.08254e-13	0.263984	0.535	0.386	1.69596e-08	SV-M	Cltb
Mrpl531	8.18644e-13	0.259678	0.556	0.41	1.71776e-08	SV-M	Mrpl53
Dync1h1	8.38231e-13	0.32085	0.697	0.568	1.75886e-08	SV-M	Dync1h1
Stub1	9.82401e-13	0.250688	0.716	0.575	2.06137e-08	SV-M	Stub1
Ppm1l7	9.87538e-13	0.303944	0.566	0.431	2.07215e-08	SV-M	Ppm1l
Ccdc34	1.08126e-12	0.252114	0.585	0.427	2.26881e-08	SV-M	Ccdc34
Bcap311	1.78855e-12	0.256108	0.721	0.571	3.75291e-08	SV-M	Bcap31
Larp4b	1.87037e-12	0.263263	0.77	0.655	3.9246e-08	SV-M	Larp4b
Cbx53	2.84858e-12	0.264688	0.862	0.766	5.97717e-08	SV-M	Cbx5
Mgst17	3.57409e-12	0.305751	0.725	0.566	7.49951e-08	SV-M	Mgst1
Mrps14	4.07569e-12	0.250763	0.655	0.523	8.55201e-08	SV-M	Mrps14
Rps6ka22	4.67391e-12	0.266157	0.441	0.291	9.80727e-08	SV-M	Rps6ka2
Rfc1	7.06242e-12	0.275227	0.636	0.503	1.48191e-07	SV-M	Rfc1
Ranbp93	7.17906e-12	0.294249	0.552	0.416	1.50638e-07	SV-M	Ranbp9
Lgr4	8.06548e-12	0.258368	0.408	0.271	1.69238e-07	SV-M	Lgr4
Tmsb103	8.88157e-12	0.309269	0.965	0.885	1.86362e-07	SV-M	Tmsb10
Rmdn11	9.54601e-12	0.250496	0.514	0.373	2.00304e-07	SV-M	Rmdn1
Timm17a	1.70926e-11	0.282518	0.615	0.502	3.58655e-07	SV-M	Timm17a
Cnmd2	3.29303e-10	0.793198	0.824	0.641	6.90976e-06	SV-M	Cnmd
Chka3	4.10496e-09	0.592526	0.674	0.603	8.61343e-05	SV-M	Chka
Slc26a41	2.59653e-08	0.481794	0.178	0.1	0.00054483	SV-M	Slc26a4
Hba-a22	1.18716e-07	0.306745	0.3	0.197	0.00249102	SV-M	Hba-a2
S100a114	2.64839e-07	0.279794	0.894	0.827	0.00555711	SV-M	S100a11
Pnpla33	4.67646e-05	0.306187	0.108	0.061	0.981261	SV-M	Pnpla3

### Sheet: Basement membrane
Gene name	p_val	avg_log2FC	pct.1	pct.2	p_val_adj	Annotation	gene
Cdh18	0	2.39134	0.939	0.171	0	BM	Cdh18
Cdh6	0	2.26665	0.924	0.13	0	BM	Cdh6
Nav3	0	2.24666	0.93	0.094	0	BM	Nav3
Emcn	0	2.22648	0.917	0.089	0	BM	Emcn
Cntn3	0	2.17666	0.93	0.173	0	BM	Cntn3
Gm44593	0	1.72463	0.841	0.097	0	BM	Gm44593
Epha3	0	1.70721	0.722	0.066	0	BM	Epha3
Zeb2	0	1.6054	0.887	0.088	0	BM	Zeb2
Mybpc1	0	1.53438	0.719	0.051	0	BM	Mybpc1
Tnfaip6	0	1.46843	0.725	0.07	0	BM	Tnfaip6
Ccn3	0	1.44428	0.74	0.063	0	BM	Ccn3
Enpp2	0	1.4141	0.795	0.071	0	BM	Enpp2
Pou3f4	0	1.39026	0.881	0.121	0	BM	Pou3f4
Atp1a2	0	1.23985	0.758	0.086	0	BM	Atp1a2
Arhgap6	0	1.2336	0.679	0.065	0	BM	Arhgap6
Notum	0	1.2302	0.459	0.024	0	BM	Notum
Ebf2	0	1.22439	0.722	0.055	0	BM	Ebf2
Ddr2	0	1.20523	0.734	0.071	0	BM	Ddr2
Colec12	0	1.19206	0.81	0.108	0	BM	Colec12
Plpp4	0	1.18402	0.575	0.02	0	BM	Plpp4
Ifitm1	0	1.17555	0.661	0.031	0	BM	Ifitm1
Stxbp5l	0	0.915394	0.505	0.036	0	BM	Stxbp5l
Tmem100	0	0.69578	0.459	0.029	0	BM	Tmem100
Ndnf	0	0.609042	0.404	0.019	0	BM	Ndnf
Slco1c1	1.45425e-303	0.94646	0.511	0.041	3.05145e-299	BM	Slco1c1
Clmp	1.54838e-303	0.862965	0.651	0.069	3.24896e-299	BM	Clmp
Ifitm3	3.10283e-301	1.19519	0.78	0.108	6.51067e-297	BM	Ifitm3
Des	1.43934e-298	0.466791	0.266	0.008	3.02017e-294	BM	Des
Cp	8.37154e-296	1.58181	0.823	0.123	1.7566e-291	BM	Cp
Arhgap20	1.97283e-285	0.83194	0.514	0.043	4.1396e-281	BM	Arhgap20
Osr1	4.69463e-280	0.405469	0.275	0.01	9.85074e-276	BM	Osr1
Zic2	1.55472e-279	0.714583	0.554	0.053	3.26227e-275	BM	Zic2
Pid1	3.42733e-278	1.76325	0.911	0.178	7.19156e-274	BM	Pid1
Grid2	5.96375e-275	2.06909	0.969	0.22	1.25137e-270	BM	Grid2
Akap12	8.56131e-275	2.13441	0.963	0.233	1.79642e-270	BM	Akap12
Emp3	1.51043e-271	0.868431	0.657	0.081	3.16934e-267	BM	Emp3
Tgfbi	6.86828e-269	1.1061	0.606	0.069	1.44117e-264	BM	Tgfbi
Ano4	6.32866e-268	0.75653	0.502	0.044	1.32794e-263	BM	Ano4
Dcc	3.59241e-260	1.22419	0.56	0.061	7.53795e-256	BM	Dcc
Tbx18	8.12743e-259	1.13362	0.746	0.111	1.70538e-254	BM	Tbx18
Aox3	5.49333e-250	0.365954	0.205	0.006	1.15267e-245	BM	Aox3
Pdzrn3	2.98116e-248	1.14287	0.777	0.126	6.25536e-244	BM	Pdzrn3
Cped1	8.65576e-238	1.25878	0.813	0.149	1.81624e-233	BM	Cped1
B3galt1	1.34408e-236	1.73091	0.884	0.198	2.82028e-232	BM	B3galt1
Anxa1	3.24164e-233	0.667449	0.581	0.07	6.80194e-229	BM	Anxa1
Prrx1	2.23944e-232	0.622788	0.477	0.047	4.69902e-228	BM	Prrx1
Twist1	1.49286e-231	0.600891	0.492	0.05	3.13246e-227	BM	Twist1
Pde1a	2.61916e-229	0.553532	0.339	0.023	5.49578e-225	BM	Pde1a
Gm14964	1.15108e-221	0.38223	0.281	0.015	2.41531e-217	BM	Gm14964
Gabrb1	2.64307e-216	0.581279	0.352	0.026	5.54595e-212	BM	Gabrb1
Pam	7.97109e-213	1.71868	0.93	0.286	1.67257e-208	BM	Pam
Zic5	4.67666e-212	0.547939	0.44	0.044	9.81303e-208	BM	Zic5
Kctd12	1.98499e-211	1.74278	0.927	0.267	4.16511e-207	BM	Kctd12
Fn1	5.89835e-207	1.28621	0.792	0.169	1.23765e-202	BM	Fn1
Osr2	1.49947e-205	0.309812	0.19	0.006	3.14634e-201	BM	Osr2
Qrfprl	9.59046e-200	0.309858	0.199	0.007	2.01237e-195	BM	Qrfprl
Pip5k1b	1.44179e-199	1.63102	0.942	0.312	3.02531e-195	BM	Pip5k1b
Fli1	1.76565e-198	0.893073	0.633	0.098	3.70486e-194	BM	Fli1
Apba2	2.17626e-195	0.389716	0.294	0.02	4.56645e-191	BM	Apba2
Wif1	3.13144e-195	0.700409	0.373	0.034	6.5707e-191	BM	Wif1
Epha5	2.94077e-192	1.21423	0.81	0.171	6.17063e-188	BM	Epha5
Jcad	7.64329e-192	0.381977	0.278	0.018	1.60379e-187	BM	Jcad
Piezo2	1.03835e-191	0.87457	0.645	0.106	2.17877e-187	BM	Piezo2
Samd4	3.10822e-191	0.880178	0.7	0.128	6.52197e-187	BM	Samd4
Rarb	1.52355e-189	1.1527	0.823	0.191	3.19687e-185	BM	Rarb
Lef1	3.34904e-189	1.05093	0.63	0.107	7.02728e-185	BM	Lef1
Cav1	2.18754e-188	0.542095	0.41	0.042	4.59011e-184	BM	Cav1
Zeb1	2.57352e-188	0.865099	0.612	0.097	5.40001e-184	BM	Zeb1
Grik1	7.4512e-188	0.757515	0.352	0.031	1.56349e-183	BM	Grik1
Adgra2	2.14429e-185	0.519568	0.434	0.049	4.49937e-181	BM	Adgra2
Igfbp2	6.95443e-184	1.09875	0.801	0.173	1.45925e-179	BM	Igfbp2
Lmntd1	5.8282e-183	0.31638	0.202	0.009	1.22293e-178	BM	Lmntd1
Ptn	1.47216e-177	2.14833	1	0.914	3.08904e-173	BM	Ptn
Efemp1	2.46613e-177	1.11123	0.761	0.178	5.17467e-173	BM	Efemp1
Emilin2	2.44457e-174	1.91177	0.615	0.117	5.12943e-170	BM	Emilin2
Ccnd2	1.50119e-172	1.11303	0.651	0.122	3.14994e-168	BM	Ccnd2
Nkx6-1	2.73714e-168	0.528001	0.419	0.05	5.74333e-164	BM	Nkx6-1
Grid1	1.08539e-166	0.68876	0.453	0.059	2.27747e-162	BM	Grid1
Foxc1	2.22177e-165	0.751004	0.639	0.121	4.66194e-161	BM	Foxc1
Cntn41	1.25845e-163	1.73563	0.905	0.293	2.6406e-159	BM	Cntn4
Prr16	4.0038e-163	0.947336	0.639	0.121	8.40117e-159	BM	Prr16
Mdga2	1.21287e-162	1.13794	0.657	0.129	2.54497e-158	BM	Mdga2
Tex15	1.04632e-160	1.292	0.7	0.161	2.19549e-156	BM	Tex15
Plscr4	1.64008e-160	0.277625	0.202	0.011	3.44139e-156	BM	Plscr4
Irx1	1.68871e-159	0.739241	0.465	0.067	3.54343e-155	BM	Irx1
Fzd10	2.31647e-159	0.293575	0.214	0.012	4.86066e-155	BM	Fzd10
Cpne5	7.06285e-156	0.275698	0.211	0.012	1.482e-151	BM	Cpne5
Cntnap4	4.36432e-152	0.64378	0.471	0.069	9.15765e-148	BM	Cntnap4
Rgs16	2.222e-151	0.480053	0.281	0.024	4.66241e-147	BM	Rgs16
Cnr1	3.13272e-150	0.335694	0.235	0.017	6.57338e-146	BM	Cnr1
Otor	4.34781e-150	2.22596	0.979	0.626	9.12301e-146	BM	Otor
Sptssb	1.69633e-148	0.394803	0.254	0.02	3.55942e-144	BM	Sptssb
Trabd2b	3.61869e-147	0.933357	0.703	0.167	7.59309e-143	BM	Trabd2b
Col6a6	5.64441e-147	0.42326	0.183	0.01	1.18437e-142	BM	Col6a6
Foxf2	1.76382e-146	0.342577	0.272	0.023	3.70102e-142	BM	Foxf2
Cavin2	6.45263e-146	1.40379	0.813	0.261	1.35396e-141	BM	Cavin2
Pdgfra	1.2991e-145	0.533721	0.459	0.069	2.7259e-141	BM	Pdgfra
Nes	6.10304e-145	0.705957	0.511	0.088	1.2806e-140	BM	Nes
Sh3d19	1.02443e-141	1.39541	0.92	0.402	2.14955e-137	BM	Sh3d19
Arhgap28	1.25745e-138	1.16209	0.872	0.284	2.6385e-134	BM	Arhgap28
Rgs7bp	2.04451e-138	0.49473	0.385	0.051	4.29e-134	BM	Rgs7bp
Etv1	5.23657e-137	0.6145	0.538	0.099	1.09879e-132	BM	Etv1
Scin	6.44456e-137	0.269785	0.199	0.013	1.35226e-132	BM	Scin
Eya2	4.93569e-136	0.638468	0.483	0.081	1.03565e-131	BM	Eya2
Dpysl3	1.43988e-135	1.17516	0.807	0.251	3.02129e-131	BM	Dpysl3
Cyp1b1	1.54239e-134	0.386306	0.226	0.017	3.2364e-130	BM	Cyp1b1
Lama2	1.03314e-132	0.92553	0.664	0.155	2.16783e-128	BM	Lama2
