## Supplement Table3 for "Jag1 represses Notch activation in lateral supporting cells and inhibits an outer hair cell fate in the medial compartment of the developing cochlea" (part 2 of 2)

### Sheet: Basement membrane (continued)
Gene name	p_val	avg_log2FC	pct.1	pct.2	p_val_adj	Annotation	gene
Tnc	3.86539e-131	0.954846	0.56	0.111	8.11075e-127	BM	Tnc
Vcam1	6.74446e-130	0.555711	0.419	0.064	1.41519e-125	BM	Vcam1
Spon2	1.10053e-129	0.267692	0.177	0.011	2.30924e-125	BM	Spon2
Slc1a2	1.12497e-129	0.745051	0.498	0.091	2.36051e-125	BM	Slc1a2
Col25a1	1.98258e-129	0.992044	0.682	0.159	4.16004e-125	BM	Col25a1
Col15a1	2.27939e-127	0.454243	0.232	0.02	4.78284e-123	BM	Col15a1
Col26a1	1.26763e-125	0.684244	0.474	0.085	2.65987e-121	BM	Col26a1
Foxp2	6.48127e-125	0.824841	0.615	0.143	1.35996e-120	BM	Foxp2
AI593442	1.08721e-124	0.388764	0.281	0.03	2.2813e-120	BM	AI593442
Eng	1.32786e-124	0.3723	0.291	0.032	2.78625e-120	BM	Eng
Pantr1	8.86712e-123	1.01298	0.856	0.32	1.86059e-118	BM	Pantr1
Fgfr4	2.69061e-122	0.521045	0.468	0.082	5.64572e-118	BM	Fgfr4
Cnrip1	1.39044e-121	0.307922	0.235	0.021	2.91757e-117	BM	Cnrip1
Col5a2	2.10654e-120	0.6878	0.544	0.111	4.42015e-116	BM	Col5a2
Gbp9	5.5278e-120	0.266711	0.205	0.016	1.1599e-115	BM	Gbp9
Nrxn1	7.80431e-120	1.37377	0.388	0.062	1.63758e-115	BM	Nrxn1
Klf2	1.4609e-119	1.83524	0.899	0.428	3.06542e-115	BM	Klf2
Lrrc8c	5.1414e-119	1.00833	0.661	0.181	1.07882e-114	BM	Lrrc8c
Opcml	7.03609e-119	1.10557	0.505	0.103	1.47638e-114	BM	Opcml
1700018A04Rik	1.95958e-118	0.293364	0.242	0.023	4.11178e-114	BM	1700018A04Rik
Fscn1	2.31378e-118	0.586182	0.517	0.105	4.85501e-114	BM	Fscn1
Socs3	2.69836e-118	1.01119	0.752	0.238	5.66197e-114	BM	Socs3
Kctd16	2.90083e-116	0.719098	0.349	0.05	6.08682e-112	BM	Kctd16
Dchs2	1.93679e-115	0.405225	0.294	0.035	4.06397e-111	BM	Dchs2
Serpine2	2.15009e-114	1.09045	0.731	0.223	4.51154e-110	BM	Serpine2
Mme	3.7176e-113	1.07523	0.844	0.308	7.80063e-109	BM	Mme
Prkg1	7.58235e-113	1.22846	0.948	0.366	1.591e-108	BM	Prkg1
Ifitm2	5.31775e-111	1.03753	0.841	0.37	1.11582e-106	BM	Ifitm2
Galnt18	2.47549e-109	0.546858	0.471	0.09	5.19431e-105	BM	Galnt18
Pde3a	3.41162e-109	0.48134	0.388	0.063	7.1586e-105	BM	Pde3a
4930587E11Rik	1.39691e-108	0.380735	0.251	0.027	2.93114e-104	BM	4930587E11Rik
Apoe	5.55182e-108	1.21703	0.972	0.546	1.16494e-103	BM	Apoe
Clic4	9.23965e-108	0.981482	0.844	0.347	1.93876e-103	BM	Clic4
Htra1	2.57433e-107	0.54189	0.453	0.087	5.40172e-103	BM	Htra1
Robo1	2.41668e-101	1.36656	0.969	0.567	5.07093e-97	BM	Robo1
Pmp22	9.77347e-101	0.531015	0.48	0.102	2.05077e-96	BM	Pmp22
Tenm21	1.06192e-100	1.18099	0.862	0.345	2.22823e-96	BM	Tenm2
Naalad2	1.24592e-100	0.343477	0.278	0.036	2.61431e-96	BM	Naalad2
Pde8a	2.98008e-100	0.343867	0.245	0.028	6.2531e-96	BM	Pde8a
Aqp1	3.20237e-100	0.409385	0.355	0.058	6.71954e-96	BM	Aqp1
Nbl1	1.19123e-99	0.658747	0.584	0.152	2.49957e-95	BM	Nbl1
Tspan5	2.07132e-99	0.877313	0.679	0.215	4.34624e-95	BM	Tspan5
Lypd1	1.06451e-98	0.350214	0.245	0.029	2.23367e-94	BM	Lypd1
Pcsk2	1.25035e-98	0.598792	0.309	0.045	2.62361e-94	BM	Pcsk2
Apod	4.84083e-98	1.23917	0.578	0.161	1.01575e-93	BM	Apod
Aard	4.30686e-97	0.384742	0.275	0.036	9.03708e-93	BM	Aard
Dach1	1.11643e-96	0.770479	0.92	0.398	2.34261e-92	BM	Dach1
Kcnk3	1.91212e-96	0.294805	0.183	0.016	4.01219e-92	BM	Kcnk3
Lrfn5	5.66864e-96	0.714498	0.413	0.082	1.18945e-91	BM	Lrfn5
Tgfbr2	1.76951e-95	0.669973	0.606	0.172	3.71295e-91	BM	Tgfbr2
Rarres2	1.33108e-94	0.335486	0.3	0.044	2.79301e-90	BM	Rarres2
Vim	2.68641e-94	0.548573	0.954	0.484	5.6369e-90	BM	Vim
Prickle1	3.15604e-93	0.661929	0.517	0.129	6.62232e-89	BM	Prickle1
Ank2	4.57441e-93	0.972166	0.881	0.415	9.59848e-89	BM	Ank2
Ust	1.77827e-92	0.898025	0.774	0.279	3.73134e-88	BM	Ust
Col3a1	1.17378e-91	1.07745	0.59	0.169	2.46293e-87	BM	Col3a1
Ramp2	2.16245e-91	0.317708	0.235	0.028	4.53746e-87	BM	Ramp2
Islr	1.03099e-90	0.528821	0.48	0.112	2.16334e-86	BM	Islr
Thsd7a	9.7369e-90	0.646119	0.755	0.267	2.04309e-85	BM	Thsd7a
Flrt2	9.08525e-88	0.62385	0.544	0.144	1.90636e-83	BM	Flrt2
Bgn	1.1197e-87	0.472957	0.477	0.109	2.34946e-83	BM	Bgn
Lix1l	1.50109e-87	0.346359	0.303	0.048	3.14975e-83	BM	Lix1l
Col1a2	3.02653e-86	1.12135	0.976	0.479	6.35058e-82	BM	Col1a2
Sned1	6.77396e-85	1.35477	0.749	0.31	1.42138e-80	BM	Sned1
Icam1	1.48658e-84	0.427235	0.287	0.045	3.11929e-80	BM	Icam1
Fbln1	2.68025e-84	0.308162	0.281	0.043	5.62397e-80	BM	Fbln1
Crym	3.39665e-84	1.1112	0.688	0.247	7.12719e-80	BM	Crym
Kcnb2	4.46869e-84	1.08359	0.933	0.477	9.37665e-80	BM	Kcnb2
Jam2	6.02312e-84	0.342814	0.3	0.049	1.26383e-79	BM	Jam2
Nkd1	2.30555e-83	0.971799	0.648	0.238	4.83773e-79	BM	Nkd1
Plpp3	9.92772e-83	1.0336	0.92	0.489	2.08313e-78	BM	Plpp3
Cntfr	2.63443e-82	0.378385	0.339	0.063	5.52782e-78	BM	Cntfr
Tmem45a	3.2511e-82	0.251249	0.205	0.024	6.82178e-78	BM	Tmem45a
Frmd6	7.30132e-82	0.550233	0.517	0.139	1.53204e-77	BM	Frmd6
Fabp5	1.42595e-81	0.663192	0.489	0.13	2.99207e-77	BM	Fabp5
Mmp16	8.44016e-81	1.11849	0.798	0.381	1.771e-76	BM	Mmp16
Abcg2	1.22937e-80	0.384227	0.333	0.062	2.5796e-76	BM	Abcg2
Steap3	2.15537e-80	0.386429	0.321	0.058	4.52262e-76	BM	Steap3
Nr2f2	2.64775e-80	0.841178	0.896	0.454	5.55578e-76	BM	Nr2f2
Creb5	1.18419e-79	1.01239	0.951	0.56	2.48479e-75	BM	Creb5
Dgki	1.50862e-79	0.493469	0.355	0.07	3.16553e-75	BM	Dgki
Lrp1	3.09264e-79	0.776248	0.737	0.304	6.48928e-75	BM	Lrp1
Rims1	3.95737e-79	0.43807	0.358	0.071	8.30375e-75	BM	Rims1
Bmp5	8.30079e-79	0.462419	0.379	0.079	1.74176e-74	BM	Bmp5
Cxcl1	1.72515e-78	0.286883	0.174	0.018	3.61989e-74	BM	Cxcl1
Dab1	2.31886e-78	0.405278	0.278	0.046	4.86567e-74	BM	Dab1
Tfpi	7.03332e-78	0.313938	0.291	0.049	1.4758e-73	BM	Tfpi
Gpm6b	8.61205e-78	1.04068	0.869	0.477	1.80707e-73	BM	Gpm6b
Erbb4	1.85378e-77	1.08115	0.924	0.456	3.88979e-73	BM	Erbb4
Arhgap31	3.65324e-76	0.548033	0.514	0.145	7.66559e-72	BM	Arhgap31
Wdr86	1.30937e-75	0.417776	0.352	0.073	2.74746e-71	BM	Wdr86
Rgs61	1.35196e-75	0.969516	0.976	0.545	2.83681e-71	BM	Rgs6
Pros1	1.53273e-75	0.442879	0.401	0.092	3.21612e-71	BM	Pros1
Csmd1	2.05883e-75	0.634988	0.333	0.065	4.32005e-71	BM	Csmd1
Adam19	3.1379e-75	0.25542	0.199	0.025	6.58426e-71	BM	Adam19
Frmd4a	1.09888e-74	0.579201	0.673	0.237	2.30579e-70	BM	Frmd4a
Cacna1e	5.70284e-74	0.573894	0.324	0.063	1.19663e-69	BM	Cacna1e
Sncaip	8.18243e-74	0.825057	0.813	0.38	1.71692e-69	BM	Sncaip
Ednra	3.90733e-73	0.448807	0.388	0.089	8.19876e-69	BM	Ednra
Cebpd	8.25826e-73	0.813834	0.453	0.121	1.73283e-68	BM	Cebpd
Ier3	4.39611e-72	1.12959	0.654	0.258	9.22435e-68	BM	Ier3
Sema5a	4.77772e-72	0.554621	0.523	0.152	1.00251e-67	BM	Sema5a
Nap1l1	6.39345e-71	0.808014	0.939	0.661	1.34154e-66	BM	Nap1l1
Chst1	2.79331e-69	0.326603	0.275	0.049	5.86121e-65	BM	Chst1
4930594M22Rik	5.03504e-69	0.317491	0.266	0.046	1.0565e-64	BM	4930594M22Rik
Gap43	2.2414e-68	0.282874	0.205	0.029	4.70312e-64	BM	Gap43
Ppfia2	2.80655e-68	0.486219	0.343	0.075	5.88898e-64	BM	Ppfia2
Nrxn2	5.20838e-68	0.322521	0.303	0.058	1.09287e-63	BM	Nrxn2
Galnt17	5.24329e-68	0.293577	0.257	0.043	1.1002e-63	BM	Galnt17
Adgrb3	6.71255e-68	0.397601	0.303	0.059	1.40849e-63	BM	Adgrb3
Zfp536	1.23964e-67	0.654039	0.706	0.272	2.60113e-63	BM	Zfp536
Chsy3	4.15824e-67	0.423659	0.315	0.064	8.72523e-63	BM	Chsy3
Rhoj	3.20096e-66	0.718659	0.523	0.167	6.71658e-62	BM	Rhoj
Dlc1	6.44883e-66	0.853792	0.523	0.166	1.35316e-61	BM	Dlc1
Tbx1	7.14629e-66	0.370757	0.364	0.083	1.49951e-61	BM	Tbx1
Rgs2	1.04297e-64	0.488615	0.404	0.105	2.18847e-60	BM	Rgs2
Zfp36l2	1.30828e-64	0.758488	0.694	0.289	2.74517e-60	BM	Zfp36l2
Samd5	3.76869e-64	0.261854	0.202	0.029	7.90783e-60	BM	Samd5
Tpm2	2.38363e-63	0.349348	0.3	0.062	5.00157e-59	BM	Tpm2
Col24a1	3.47045e-63	0.45878	0.321	0.07	7.28204e-59	BM	Col24a1
Lpar1	1.17453e-62	0.645847	0.673	0.276	2.46451e-58	BM	Lpar1
Nrp1	2.05778e-62	0.516453	0.489	0.149	4.31783e-58	BM	Nrp1
Fez1	3.19283e-62	0.317335	0.321	0.069	6.69952e-58	BM	Fez1
Mpp6	1.82492e-61	0.638483	0.618	0.253	3.82923e-57	BM	Mpp6
Rerg	2.82991e-61	0.30727	0.232	0.04	5.938e-57	BM	Rerg
Palmd	9.86731e-61	0.384762	0.349	0.083	2.07046e-56	BM	Palmd
Adamtsl3	8.11549e-60	0.309585	0.239	0.043	1.70287e-55	BM	Adamtsl3
Tmem37	1.46572e-59	0.436146	0.419	0.116	3.07551e-55	BM	Tmem37
Gas2l3	2.65566e-59	0.304533	0.266	0.052	5.57237e-55	BM	Gas2l3
Zcchc24	1.10577e-57	0.265403	0.248	0.047	2.32024e-53	BM	Zcchc24
Lypd6	2.36934e-56	0.635187	0.621	0.254	4.9716e-52	BM	Lypd6
Lhfp	8.75713e-55	0.406746	0.45	0.135	1.83751e-50	BM	Lhfp
Ralyl	9.6381e-55	0.414241	0.297	0.067	2.02236e-50	BM	Ralyl
Dner	1.19182e-54	0.267633	0.217	0.039	2.50079e-50	BM	Dner
Cdh13	3.7121e-54	0.28826	0.144	0.018	7.78911e-50	BM	Cdh13
Nav2	6.97662e-54	1.24046	0.645	0.322	1.4639e-49	BM	Nav2
Rbp1	1.2752e-53	0.735827	0.969	0.726	2.67574e-49	BM	Rbp1
C430049B03Rik	2.10598e-53	0.277336	0.214	0.039	4.41897e-49	BM	C430049B03Rik
Lrrc36	1.18664e-52	0.250805	0.214	0.039	2.48993e-48	BM	Lrrc36
Slc1a3	3.43518e-52	0.879815	0.859	0.527	7.20804e-48	BM	Slc1a3
Gnb4	1.27978e-51	0.299708	0.263	0.057	2.68537e-47	BM	Gnb4
Tubb5	1.30966e-51	0.679328	0.899	0.625	2.74805e-47	BM	Tubb5
Ets1	1.94632e-51	0.306208	0.266	0.058	4.08397e-47	BM	Ets1
Pcca	2.3057e-51	0.70001	0.74	0.395	4.83805e-47	BM	Pcca
Gng11	2.56346e-51	0.409923	0.434	0.134	5.3789e-47	BM	Gng11
Iqgap2	3.43244e-51	0.661495	0.697	0.305	7.20229e-47	BM	Iqgap2
Pbx3	1.51469e-50	0.635935	0.872	0.509	3.17827e-46	BM	Pbx3
Slc8a3	2.5323e-50	0.31762	0.287	0.067	5.31352e-46	BM	Slc8a3
Lama4	2.62573e-50	0.389003	0.306	0.076	5.50956e-46	BM	Lama4
Msn	1.49559e-49	0.277199	0.239	0.05	3.1382e-45	BM	Msn
Tshz2	5.93472e-49	0.600574	0.893	0.449	1.24528e-44	BM	Tshz2
Lrp4	7.70386e-49	0.408853	0.416	0.132	1.6165e-44	BM	Lrp4
B130024G19Rik	8.56209e-49	0.346136	0.306	0.078	1.79658e-44	BM	B130024G19Rik
Nsg1	9.03024e-49	0.282443	0.263	0.06	1.89481e-44	BM	Nsg1
Cpm	1.02761e-48	0.326023	0.263	0.06	2.15623e-44	BM	Cpm
Maged2	1.11405e-48	0.642265	0.872	0.574	2.33761e-44	BM	Maged2
D16Ertd472e	3.30625e-48	0.267247	0.251	0.055	6.93751e-44	BM	D16Ertd472e
Plcxd3	5.55755e-48	0.394725	0.41	0.126	1.16614e-43	BM	Plcxd3
Ppp3ca	1.52521e-47	0.638069	0.954	0.747	3.20035e-43	BM	Ppp3ca
Hlf	1.53317e-47	0.411737	0.465	0.158	3.21706e-43	BM	Hlf
Aldh1a2	2.8523e-47	0.297505	0.229	0.046	5.98498e-43	BM	Aldh1a2
Pou3f31	3.56784e-47	0.517693	0.63	0.281	7.48639e-43	BM	Pou3f3
Rplp0	5.08619e-47	0.490519	1	0.996	1.06724e-42	BM	Rplp0
Pde4d	9.77204e-47	0.471275	1	0.993	2.05047e-42	BM	Pde4d
Phlda1	4.18042e-46	0.676849	0.651	0.302	8.77176e-42	BM	Phlda1
Rpsa	1.6051e-45	0.509404	1	0.99	3.36799e-41	BM	Rpsa
Afap1l1	1.87124e-45	0.310196	0.318	0.087	3.92641e-41	BM	Afap1l1
Serpinf1	7.77085e-45	0.655882	0.682	0.346	1.63056e-40	BM	Serpinf1
Itgbl1	1.08826e-44	0.461619	0.55	0.213	2.28349e-40	BM	Itgbl1
Hs3st3b1	1.43889e-44	0.298779	0.245	0.055	3.01922e-40	BM	Hs3st3b1
Nr3c2	2.49494e-44	0.554124	0.596	0.264	5.23514e-40	BM	Nr3c2
Irf1	4.47722e-44	0.446094	0.398	0.13	9.39455e-40	BM	Irf1
Bhlhe40	5.62236e-44	0.450158	0.446	0.159	1.17974e-39	BM	Bhlhe40
Adamts12	6.21771e-44	0.585145	0.456	0.162	1.30466e-39	BM	Adamts12
Arid5b1	6.97869e-44	0.671178	0.924	0.635	1.46434e-39	BM	Arid5b
Runx1t1	7.47762e-44	0.266862	0.26	0.06	1.56903e-39	BM	Runx1t1
Reps2	1.34209e-43	0.354092	0.339	0.1	2.8161e-39	BM	Reps2
Gm5089	1.57467e-43	0.407016	0.419	0.143	3.30412e-39	BM	Gm5089
Cald1	2.2622e-43	0.860362	0.642	0.32	4.74676e-39	BM	Cald1
Rps3a1	3.08027e-43	0.47364	1	0.992	6.46333e-39	BM	Rps3a1
Cacna2d1	3.58937e-43	0.29119	0.709	0.326	7.53158e-39	BM	Cacna2d1
Bambi1	6.05687e-43	0.5751	0.526	0.214	1.27091e-38	BM	Bambi
Svil	7.42543e-43	0.655099	0.847	0.539	1.55808e-38	BM	Svil
Rpl23	2.4519e-42	0.435714	1	0.998	5.14482e-38	BM	Rpl23
Eva1b	3.00083e-42	0.328807	0.324	0.095	6.29664e-38	BM	Eva1b
Gsdme	3.13706e-42	0.367114	0.379	0.125	6.5825e-38	BM	Gsdme
Gmds	5.40555e-42	0.625524	0.771	0.468	1.13425e-37	BM	Gmds
Gm29683	2.866e-41	0.360787	0.364	0.115	6.01373e-37	BM	Gm29683
Irx2	8.08561e-41	0.277906	0.26	0.066	1.6966e-36	BM	Irx2
Plcb1	2.7255e-40	0.317395	0.324	0.096	5.71891e-36	BM	Plcb1
Nell1	3.5587e-40	0.498437	0.352	0.111	7.46722e-36	BM	Nell1
Lhfpl2	9.85176e-40	0.315887	0.33	0.101	2.06719e-35	BM	Lhfpl2
Fam13c	4.75595e-39	0.262966	0.239	0.059	9.97941e-35	BM	Fam13c
Rps4x1	1.54868e-38	0.418373	1	0.995	3.2496e-34	BM	Rps4x
Fundc2	3.07316e-38	0.391046	0.541	0.23	6.44841e-34	BM	Fundc2
Rps20	3.65606e-38	0.427286	1	0.997	7.6715e-34	BM	Rps20
Adcy1	4.67005e-38	0.264323	0.266	0.072	9.79916e-34	BM	Adcy1
Cacna2d3	7.20306e-38	0.490554	0.434	0.164	1.51142e-33	BM	Cacna2d3
Vav3	1.23911e-37	0.504597	0.737	0.409	2.60002e-33	BM	Vav3
Plekhg1	1.68362e-37	0.543163	0.792	0.472	3.53274e-33	BM	Plekhg1
Rgl1	1.97917e-37	0.344408	0.398	0.142	4.15289e-33	BM	Rgl1
Rpl131	2.75943e-37	0.406722	1	0.998	5.79012e-33	BM	Rpl13
Pycr1	3.56677e-37	0.258767	0.19	0.042	7.48415e-33	BM	Pycr1
Egflam	4.64249e-37	0.307798	0.33	0.105	9.74135e-33	BM	Egflam
Mmp2	1.45118e-36	0.4657	0.694	0.36	3.045e-32	BM	Mmp2
Tppp3	2.1593e-36	0.357576	0.401	0.147	4.53086e-32	BM	Tppp3
Rab31	3.42093e-36	0.426826	0.508	0.215	7.17813e-32	BM	Rab31
Zfpm2	3.9283e-36	0.366818	0.657	0.317	8.24275e-32	BM	Zfpm2
Ttc28	4.87042e-36	0.501741	0.639	0.333	1.02196e-31	BM	Ttc28
Mylk	5.24166e-36	0.255552	0.349	0.113	1.09986e-31	BM	Mylk
Anks1b	5.90357e-36	0.61694	0.465	0.189	1.23875e-31	BM	Anks1b
Rbms3	1.2549e-35	0.357768	0.945	0.6	2.63317e-31	BM	Rbms3
Rps15a1	1.32497e-35	0.45216	1	0.994	2.78018e-31	BM	Rps15a
Nid1	1.60402e-35	0.263277	0.248	0.066	3.36572e-31	BM	Nid1
Nmi	2.29411e-35	0.352475	0.37	0.135	4.81374e-31	BM	Nmi
Itga1	3.07669e-35	0.405361	0.229	0.06	6.45582e-31	BM	Itga1
Pknox2	4.93816e-35	0.438609	0.498	0.216	1.03617e-30	BM	Pknox2
Chl1	5.13496e-35	0.333286	0.281	0.084	1.07747e-30	BM	Chl1
Ptprt	9.14239e-35	0.399832	0.416	0.155	1.91835e-30	BM	Ptprt
Greb1l	9.59012e-35	0.327192	0.465	0.184	2.0123e-30	BM	Greb1l
Serpinh1	1.09393e-34	0.51706	0.933	0.77	2.2954e-30	BM	Serpinh1
Prkce	5.65083e-34	0.514655	0.737	0.441	1.18571e-29	BM	Prkce
Rpl35a	6.35602e-34	0.401926	1	0.994	1.33368e-29	BM	Rpl35a
Cpxm1	1.37605e-33	0.45914	0.526	0.242	2.88736e-29	BM	Cpxm1
Rpl32	1.66946e-33	0.392733	1	0.997	3.50302e-29	BM	Rpl32
Cmtm3	2.05166e-33	0.258987	0.269	0.081	4.305e-29	BM	Cmtm3
Ppt2	2.22334e-33	0.40671	0.291	0.094	4.66524e-29	BM	Ppt2
Maf	1.02422e-32	0.573694	0.343	0.123	2.14912e-28	BM	Maf
Sbno2	1.07962e-32	0.51261	0.486	0.23	2.26536e-28	BM	Sbno2
Gm11867	1.38576e-32	0.345286	0.196	0.049	2.90774e-28	BM	Gm11867
Apcdd1	2.52302e-32	0.321178	0.318	0.109	5.29405e-28	BM	Apcdd1
Epb41l2	2.82021e-32	0.49907	0.661	0.363	5.91765e-28	BM	Epb41l2
Tll2	1.31183e-31	0.319949	0.239	0.068	2.7526e-27	BM	Tll2
Rps51	1.33891e-31	0.395737	1	0.994	2.80944e-27	BM	Rps5
Dab2	1.75487e-31	0.299828	0.312	0.106	3.68224e-27	BM	Dab2
Pcolce	2.47696e-31	0.313374	0.306	0.103	5.1974e-27	BM	Pcolce
Spred2	2.692e-31	0.38683	0.474	0.208	5.64861e-27	BM	Spred2
Olfm1	2.76203e-31	0.343437	0.434	0.176	5.79558e-27	BM	Olfm1
Smarca2	2.83613e-31	0.457383	0.761	0.5	5.95105e-27	BM	Smarca2
Rpl28	3.63219e-31	0.366231	1	0.996	7.62142e-27	BM	Rpl28
Rpl10a	4.22543e-31	0.380065	1	0.986	8.86622e-27	BM	Rpl10a
Nrp2	4.95828e-31	0.373201	0.538	0.24	1.0404e-26	BM	Nrp2
Selenop	9.25045e-31	0.474451	0.661	0.36	1.94102e-26	BM	Selenop
Rps27a	9.91081e-31	0.364134	1	0.997	2.07958e-26	BM	Rps27a
Sox11	1.02798e-30	0.545028	0.722	0.441	2.15701e-26	BM	Sox11
Sgip1	1.80777e-30	0.308331	0.462	0.188	3.79325e-26	BM	Sgip1
Npm1	2.37022e-30	0.408441	0.997	0.94	4.97342e-26	BM	Npm1
Aebp1	2.83978e-30	0.271295	0.413	0.165	5.95871e-26	BM	Aebp1
Rpl8	3.07802e-30	0.375367	1	0.992	6.45861e-26	BM	Rpl8
Cytl1	4.38485e-30	0.575924	0.297	0.102	9.20074e-26	BM	Cytl1
Itgb8	6.12481e-30	0.332748	0.422	0.174	1.28517e-25	BM	Itgb8
Dpy19l1	1.20053e-29	0.30635	0.321	0.116	2.51908e-25	BM	Dpy19l1
Antxr1	1.23981e-29	0.4712	0.7	0.408	2.6015e-25	BM	Antxr1
Eef1a1	4.21864e-29	0.313258	1	0.999	8.85198e-25	BM	Eef1a1
Ccdc88a	5.74585e-29	0.464391	0.719	0.47	1.20565e-24	BM	Ccdc88a
Tgfbr3	6.12034e-29	0.371497	0.624	0.328	1.28423e-24	BM	Tgfbr3
Trf	8.64613e-29	0.309152	0.291	0.1	1.81422e-24	BM	Trf
Rps24	9.2947e-29	0.347633	1	0.997	1.95031e-24	BM	Rps24
Rps13	1.17196e-28	0.34687	1	0.993	2.45912e-24	BM	Rps13
Rps10	1.56161e-28	0.359408	1	0.996	3.27672e-24	BM	Rps10
Klf4	1.60902e-28	0.495302	0.966	0.766	3.37622e-24	BM	Klf4
Rhobtb1	2.19001e-28	0.280827	0.352	0.135	4.59529e-24	BM	Rhobtb1
Mef2c	2.65843e-28	0.287988	0.272	0.089	5.57818e-24	BM	Mef2c
Mxra7	3.64278e-28	0.285046	0.367	0.146	7.64365e-24	BM	Mxra7
Scara5	3.89562e-28	0.272205	0.309	0.11	8.17419e-24	BM	Scara5
Ltbp4	4.58764e-28	0.275671	0.364	0.143	9.62624e-24	BM	Ltbp4
Cavin3	7.28041e-28	0.378211	0.517	0.256	1.52765e-23	BM	Cavin3
Rbms1	1.05485e-27	0.468826	0.893	0.685	2.21339e-23	BM	Rbms1
Glrb	1.07068e-27	0.254195	0.303	0.108	2.24661e-23	BM	Glrb
Aldh2	1.6989e-27	0.398207	0.768	0.505	3.56479e-23	BM	Aldh2
Phldb2	2.04634e-27	0.360694	0.526	0.261	4.29384e-23	BM	Phldb2
Igdcc4	2.05869e-27	0.302225	0.379	0.156	4.31974e-23	BM	Igdcc4
Rps8	2.67935e-27	0.406642	1	0.998	5.62207e-23	BM	Rps8
Arpc1b	2.84076e-27	0.408643	0.575	0.315	5.96076e-23	BM	Arpc1b
Rps7	3.81523e-27	0.37357	1	0.994	8.0055e-23	BM	Rps7
Myo6	6.32539e-27	0.370082	0.884	0.652	1.32726e-22	BM	Myo6
Rpl18a	8.06116e-27	0.340336	1	0.994	1.69147e-22	BM	Rpl18a
Basp11	9.18048e-27	0.435221	0.899	0.634	1.92634e-22	BM	Basp1
Car3	1.30278e-26	1.07617	0.547	0.311	2.73362e-22	BM	Car3
Rac3	2.76083e-26	0.371915	0.385	0.17	5.79305e-22	BM	Rac3
Trps1	2.94334e-26	0.368147	0.7	0.419	6.17602e-22	BM	Trps1
Sash1	3.73964e-26	0.417463	0.673	0.414	7.84689e-22	BM	Sash1
Pcdh9	5.46254e-26	0.689548	0.768	0.511	1.1462e-21	BM	Pcdh9
Rpl27a1	6.50825e-26	0.345219	1	0.997	1.36563e-21	BM	Rpl27a
Rps14	7.10687e-26	0.323628	1	0.998	1.49123e-21	BM	Rps14
Mrc2	1.0236e-25	0.271051	0.349	0.142	2.14782e-21	BM	Mrc2
Ghr	1.12417e-25	0.385014	0.627	0.349	2.35885e-21	BM	Ghr
Ldha	1.35516e-25	0.448124	0.823	0.6	2.84354e-21	BM	Ldha
Fbn1	1.44727e-25	0.306168	0.33	0.131	3.0368e-21	BM	Fbn1
Mllt3	1.7731e-25	0.42909	0.856	0.597	3.72049e-21	BM	Mllt3
Rpl18	2.18207e-25	0.328807	1	0.993	4.57863e-21	BM	Rpl18
Fbxl7	2.78724e-25	0.516193	0.823	0.556	5.84847e-21	BM	Fbxl7
Tcf4	3.66149e-25	0.440622	0.911	0.73	7.68291e-21	BM	Tcf4
Ssbp2	4.06956e-25	0.443899	0.841	0.618	8.53916e-21	BM	Ssbp2
Kalrn	4.77467e-25	0.537002	0.495	0.257	1.00187e-20	BM	Kalrn
Irx5	5.78513e-25	0.394961	0.835	0.573	1.21389e-20	BM	Irx5
Thsd4	6.31132e-25	0.398767	0.459	0.217	1.3243e-20	BM	Thsd4
Rfx2	7.73558e-25	0.290283	0.364	0.152	1.62316e-20	BM	Rfx2
Peli1	1.36887e-24	0.452019	0.789	0.582	2.87229e-20	BM	Peli1
Col1a1	1.44214e-24	0.38337	0.177	0.05	3.02605e-20	BM	Col1a1
2700069I18Rik	1.68954e-24	0.281	0.257	0.09	3.54517e-20	BM	2700069I18Rik
Kcnk2	2.27615e-24	0.420009	0.291	0.114	4.77605e-20	BM	Kcnk2
Frmd4b	2.43749e-24	0.43429	0.633	0.358	5.11458e-20	BM	Frmd4b
Axin2	3.37173e-24	0.318769	0.385	0.174	7.07489e-20	BM	Axin2
Tjp1	6.1605e-24	0.421328	0.817	0.594	1.29266e-19	BM	Tjp1
Mpped2	7.15773e-24	0.336178	0.48	0.231	1.50191e-19	BM	Mpped2
Rps161	1.69261e-23	0.306669	1	0.996	3.55161e-19	BM	Rps16
Rpl19	1.81348e-23	0.297152	1	0.996	3.80522e-19	BM	Rpl19
Cpne8	2.35477e-23	0.440614	0.642	0.384	4.94101e-19	BM	Cpne8
Syt12	2.46312e-23	0.455101	0.942	0.651	5.16836e-19	BM	Syt1
Arl4a1	3.24738e-23	0.415919	0.719	0.486	6.81397e-19	BM	Arl4a
Adcy2	8.23534e-23	0.272275	0.41	0.185	1.72802e-18	BM	Adcy2
Rpl7	8.63249e-23	0.329799	1	0.99	1.81136e-18	BM	Rpl7
Epha4	8.71352e-23	0.354595	0.566	0.308	1.82836e-18	BM	Epha4
Clstn2	9.58966e-23	0.469223	0.367	0.166	2.0122e-18	BM	Clstn2
Ldlrad4	1.04461e-22	0.338328	0.615	0.342	2.19191e-18	BM	Ldlrad4
Stmn1	2.08854e-22	0.3383	0.795	0.534	4.38239e-18	BM	Stmn1
Fam49b	2.21745e-22	0.405666	0.737	0.526	4.65288e-18	BM	Fam49b
Prdm5	2.50227e-22	0.322255	0.483	0.251	5.25052e-18	BM	Prdm5
2410006H16Rik	2.55906e-22	0.37742	0.847	0.622	5.36967e-18	BM	2410006H16Rik
Pdlim2	2.84594e-22	0.260728	0.318	0.132	5.97163e-18	BM	Pdlim2
Unc13c	7.96557e-22	0.361848	0.263	0.101	1.67142e-17	BM	Unc13c
Pdgfrl	9.34002e-22	0.342175	0.376	0.173	1.95982e-17	BM	Pdgfrl
Fmnl2	9.34709e-22	0.417278	0.584	0.345	1.9613e-17	BM	Fmnl2
Atp1b3	2.15174e-21	0.372287	0.599	0.366	4.515e-17	BM	Atp1b3
Ankrd44	2.58914e-21	0.263684	0.44	0.216	5.43278e-17	BM	Ankrd44
Bmpr2	2.99951e-21	0.446619	0.743	0.525	6.29387e-17	BM	Bmpr2
Rplp1	3.30191e-21	0.341964	1	0.998	6.9284e-17	BM	Rplp1
Smad5	3.45505e-21	0.309766	0.413	0.206	7.24972e-17	BM	Smad5
Rps3	4.14622e-21	0.308993	1	0.99	8.7e-17	BM	Rps3
Rpl23a1	4.4163e-21	0.326766	1	0.98	9.26672e-17	BM	Rpl23a
Timp3	5.75785e-21	0.368118	0.911	0.652	1.20817e-16	BM	Timp3
Rpl391	6.3516e-21	0.340525	1	0.995	1.33276e-16	BM	Rpl39
Rps11	6.61989e-21	0.303765	1	0.994	1.38905e-16	BM	Rps11
Fkbp7	7.24147e-21	0.305002	0.431	0.218	1.51948e-16	BM	Fkbp7
Ybx1	7.42331e-21	0.303783	0.982	0.946	1.55763e-16	BM	Ybx1
Gm525	9.82773e-21	0.36574	0.242	0.09	2.06215e-16	BM	Gm525
Cep112	1.06054e-20	0.313055	0.511	0.272	2.22534e-16	BM	Cep112
Lamc1	1.08482e-20	0.399733	0.673	0.441	2.27629e-16	BM	Lamc1
Lrp1b	1.58346e-20	0.50611	0.281	0.116	3.32257e-16	BM	Lrp1b
Col14a1	1.62919e-20	0.334448	0.245	0.092	3.41853e-16	BM	Col14a1
Rbfox2	1.7774e-20	0.328143	0.786	0.594	3.72952e-16	BM	Rbfox2
Nfix	1.9701e-20	0.36114	0.899	0.726	4.13385e-16	BM	Nfix
Purg	2.23261e-20	0.39235	0.621	0.391	4.68468e-16	BM	Purg
Mfap4	2.36716e-20	0.262428	0.278	0.113	4.96702e-16	BM	Mfap4
Snhg18	2.58109e-20	0.329421	0.578	0.334	5.41591e-16	BM	Snhg18
Ppic	3.25174e-20	0.359297	0.697	0.473	6.82312e-16	BM	Ppic
Rpl12	3.27643e-20	0.322887	1	0.978	6.87494e-16	BM	Rpl12
Rps28	3.57442e-20	0.3694	1	0.989	7.5002e-16	BM	Rps28
Ntrk3	7.24457e-20	0.261498	0.226	0.082	1.52013e-15	BM	Ntrk3
Coch	7.79814e-20	0.285554	0.226	0.083	1.63628e-15	BM	Coch
Cep170	9.1541e-20	0.275842	0.477	0.254	1.92081e-15	BM	Cep170
Sptbn1	9.18751e-20	0.345791	0.976	0.933	1.92782e-15	BM	Sptbn1
Bicc1	1.19794e-19	0.377949	0.557	0.326	2.51363e-15	BM	Bicc1
Rapgef4	1.54699e-19	0.302556	0.309	0.137	3.24605e-15	BM	Rapgef4
Ier5l	1.57131e-19	0.294482	0.404	0.201	3.29709e-15	BM	Ier5l
Cyp7b1	1.61344e-19	0.337051	0.505	0.278	3.38547e-15	BM	Cyp7b1
Rpl301	1.79682e-19	0.280651	1	0.995	3.77027e-15	BM	Rpl30
Rpl11	2.16727e-19	0.277096	1	0.995	4.54757e-15	BM	Rpl11
Ehbp1	2.18738e-19	0.328035	0.743	0.515	4.58977e-15	BM	Ehbp1
Rpl36	3.94472e-19	0.297797	1	0.991	8.2772e-15	BM	Rpl36
Ptpn13	5.83307e-19	0.323318	0.67	0.422	1.22395e-14	BM	Ptpn13
Rpl37	6.10615e-19	0.291445	1	0.995	1.28125e-14	BM	Rpl37
Frmpd4	6.14107e-19	0.295092	0.33	0.144	1.28858e-14	BM	Frmpd4
Gjc1	6.49578e-19	0.280818	0.437	0.23	1.36301e-14	BM	Gjc1
Tafa1	9.82087e-19	0.510296	0.266	0.11	2.06071e-14	BM	Tafa1
Mgp	1.97983e-18	0.501755	0.358	0.177	4.15428e-14	BM	Mgp
Ddah2	2.146e-18	0.335493	0.728	0.541	4.50295e-14	BM	Ddah2
Ski	2.26905e-18	0.333141	0.743	0.523	4.76115e-14	BM	Ski
Rras	2.28422e-18	0.257285	0.465	0.252	4.79299e-14	BM	Rras
Scara31	5.92589e-18	0.349557	0.719	0.491	1.24343e-13	BM	Scara3
Rpl37a	6.41414e-18	0.325097	1	0.995	1.34588e-13	BM	Rpl37a
Ahnak1	9.4166e-18	0.329193	0.633	0.41	1.97588e-13	BM	Ahnak
Fyn	9.91245e-18	0.258912	0.37	0.185	2.07993e-13	BM	Fyn
Dynll1	1.04447e-17	0.340131	0.942	0.817	2.19161e-13	BM	Dynll1
Eea1	1.47305e-17	0.296404	0.572	0.353	3.09089e-13	BM	Eea1
Rpl14	4.33189e-17	0.26892	1	0.986	9.08961e-13	BM	Rpl14
Rps19	5.07627e-17	0.31623	1	0.988	1.06515e-12	BM	Rps19
Prrx2	8.43618e-17	0.295087	0.401	0.214	1.77016e-12	BM	Prrx2
Moxd11	1.27717e-16	0.287937	0.37	0.187	2.67988e-12	BM	Moxd1
Ccn4	1.3104e-16	0.289111	0.425	0.229	2.74961e-12	BM	Ccn4
Rps15	1.3127e-16	0.281764	1	0.987	2.75445e-12	BM	Rps15
Zswim6	1.94027e-16	0.348936	0.823	0.628	4.07126e-12	BM	Zswim6
Fam118a1	3.0426e-16	0.283347	0.41	0.222	6.38428e-12	BM	Fam118a
Gm10260	3.88193e-16	0.300351	0.615	0.409	8.14545e-12	BM	Gm10260
Unc5c1	4.12126e-16	0.310341	0.505	0.281	8.64763e-12	BM	Unc5c
Wwtr1	4.80538e-16	0.281915	0.893	0.689	1.00831e-11	BM	Wwtr1
Rps21	5.24605e-16	0.277455	1	0.996	1.10078e-11	BM	Rps21
Rad51b	9.86249e-16	0.286796	0.434	0.242	2.06945e-11	BM	Rad51b
Golim4	1.29328e-15	0.306099	0.645	0.445	2.71369e-11	BM	Golim4
Bcor	2.0732e-15	0.297565	0.459	0.272	4.3502e-11	BM	Bcor
Rack1	2.79884e-15	0.269039	1	0.976	5.87281e-11	BM	Rack1
Cebpb	3.3445e-15	0.439916	0.587	0.403	7.01776e-11	BM	Cebpb
Il6st	4.12523e-15	0.305896	0.529	0.34	8.65597e-11	BM	Il6st
Dennd2a	4.27934e-15	0.30736	0.645	0.442	8.97933e-11	BM	Dennd2a
P3h3	5.05185e-15	0.283577	0.437	0.254	1.06003e-10	BM	P3h3
Mfap22	5.25749e-15	0.347035	0.92	0.788	1.10318e-10	BM	Mfap2
Rpl38	5.54279e-15	0.327306	1	0.981	1.16304e-10	BM	Rpl38
Rpl22	6.49677e-15	0.267829	0.997	0.967	1.36322e-10	BM	Rpl22
Zfhx4	8.64179e-15	0.42869	0.823	0.667	1.81331e-10	BM	Zfhx4
Abca1	9.2035e-15	0.257671	0.44	0.253	1.93117e-10	BM	Abca1
Sntb2	9.97998e-15	0.32457	0.612	0.418	2.0941e-10	BM	Sntb2
Rps6	1.37497e-14	0.277613	0.994	0.967	2.88509e-10	BM	Rps6
Large1	1.46313e-14	0.392966	0.703	0.537	3.07008e-10	BM	Large1
Rpl17	1.55619e-14	0.357767	1	0.976	3.26536e-10	BM	Rpl17
Fcgrt	1.73195e-14	0.293419	0.563	0.37	3.63416e-10	BM	Fcgrt
Gng12	1.99554e-14	0.284953	0.523	0.329	4.18724e-10	BM	Gng12
Cxxc5	2.64563e-14	0.296136	0.581	0.395	5.55133e-10	BM	Cxxc5
Pdpn	2.72624e-14	0.255523	0.364	0.198	5.72047e-10	BM	Pdpn
Smad6	2.86086e-14	0.375613	0.486	0.31	6.00294e-10	BM	Smad6
Tmem176b	3.14395e-14	0.265206	0.847	0.672	6.59695e-10	BM	Tmem176b
Rhoa	5.41056e-14	0.268621	0.93	0.811	1.1353e-09	BM	Rhoa
Tmtc2	5.4525e-14	0.282354	0.792	0.584	1.1441e-09	BM	Tmtc2
Nfatc2	5.55062e-14	0.297329	0.667	0.449	1.16469e-09	BM	Nfatc2
Neto2	8.04297e-14	0.274128	0.327	0.168	1.68766e-09	BM	Neto2
Klf3	8.34586e-14	0.278096	0.615	0.421	1.75121e-09	BM	Klf3
H2afv	1.08792e-13	0.294774	0.893	0.75	2.28278e-09	BM	H2afv
Tacc1	1.6172e-13	0.28629	0.483	0.306	3.39336e-09	BM	Tacc1
Ogn	1.63021e-13	0.397484	0.361	0.198	3.42066e-09	BM	Ogn
Pim1	2.73501e-13	0.270661	0.327	0.174	5.73887e-09	BM	Pim1
Mmp11	3.31576e-13	0.254934	0.254	0.123	6.95745e-09	BM	Mmp11
Baz1b	6.26662e-13	0.261189	0.639	0.451	1.31493e-08	BM	Baz1b
Ube2e2	7.49347e-13	0.273884	0.896	0.749	1.57236e-08	BM	Ube2e2
Lmo1	9.04621e-13	0.256917	0.41	0.244	1.89817e-08	BM	Lmo1
Hmcn1	9.44039e-13	0.28485	0.761	0.558	1.98088e-08	BM	Hmcn1
Nnat	9.68274e-13	0.266347	0.645	0.43	2.03173e-08	BM	Nnat
Rhob	1.2747e-12	0.294342	0.532	0.352	2.6747e-08	BM	Rhob
Tanc1	2.03668e-12	0.28241	0.676	0.488	4.27356e-08	BM	Tanc1
Nr3c1	2.45028e-12	0.288116	0.615	0.435	5.14143e-08	BM	Nr3c1
Jak1	2.92712e-12	0.26875	0.765	0.592	6.14197e-08	BM	Jak1
Lima1	2.99017e-12	0.291747	0.872	0.699	6.27426e-08	BM	Lima1
Ripk1	1.02973e-11	0.260175	0.465	0.303	2.16068e-07	BM	Ripk1
Ywhah	1.03409e-11	0.292312	0.624	0.464	2.16983e-07	BM	Ywhah
Klf9	1.41391e-11	0.318592	0.768	0.596	2.9668e-07	BM	Klf9
Acyp2	1.50855e-11	0.266584	0.636	0.454	3.16539e-07	BM	Acyp2
Dcn1	2.42326e-11	0.38691	0.682	0.519	5.08472e-07	BM	Dcn
Lrrc8b1	2.97903e-11	0.342314	0.752	0.609	6.25091e-07	BM	Lrrc8b
Sparcl11	3.88259e-11	0.384396	0.914	0.768	8.14683e-07	BM	Sparcl1
Sorcs3	4.0108e-11	0.430504	0.336	0.202	8.41586e-07	BM	Sorcs3
Kdelr2	5.02557e-11	0.261844	0.731	0.582	1.05452e-06	BM	Kdelr2
Grip1	5.39168e-11	0.270069	0.902	0.743	1.13134e-06	BM	Grip1
Ndufb4	5.79127e-11	0.255106	0.832	0.703	1.21518e-06	BM	Ndufb4
Sik2	9.5255e-11	0.275975	0.728	0.569	1.99874e-06	BM	Sik2
Dpm3	1.92305e-10	0.2506	0.593	0.438	4.03513e-06	BM	Dpm3
Slc16a21	2.93756e-10	0.272729	0.547	0.384	6.16389e-06	BM	Slc16a2
Fchsd2	1.36516e-09	0.258927	0.578	0.431	2.86451e-05	BM	Fchsd2
Gm11361	1.47716e-09	0.251586	0.453	0.309	3.09953e-05	BM	Gm11361
Tmod3	5.22402e-09	0.265684	0.599	0.459	0.000109616	BM	Tmod3
Kif16b	1.18021e-08	0.250143	0.547	0.412	0.000247644	BM	Kif16b
Rpl36a	1.26961e-08	0.312171	0.927	0.831	0.000266402	BM	Rpl36a
Col2a11	1.36456e-08	0.29845	0.972	0.945	0.000286326	BM	Col2a1
Col4a1	2.5149e-08	0.274322	0.428	0.284	0.0005277	BM	Col4a1
Igfbp7	4.12339e-08	0.298288	0.196	0.102	0.000865212	BM	Igfbp7
Uhrf2	5.96123e-08	0.250134	0.526	0.399	0.00125085	BM	Uhrf2
Col4a2	6.97625e-08	0.283942	0.407	0.278	0.00146383	BM	Col4a2
Dct	9.34378e-08	0.745105	0.131	0.061	0.0019606	BM	Dct
Rpl35	1.03937e-06	0.254086	0.875	0.772	0.021809	BM	Rpl35
Strip2	1.0988e-06	0.270387	0.147	0.073	0.023056	BM	Strip2
Hba-a1	0.00302118	1.63268	0.355	0.433	1	BM	Hba-a1

### Sheet: Spiral limbus
Gene name	p_val	avg_log2FC	pct.1	pct.2	p_val_adj	Annotation	gene
Lama22	6.45798e-304	1.97056	0.927	0.15	1.35508e-299	SL	Lama2
Colec121	1.75386e-299	1.26964	0.826	0.11	3.68013e-295	SL	Colec12
Gdf10	3.28524e-297	0.743776	0.446	0.027	6.89343e-293	SL	Gdf10
Col5a22	2.92021e-296	1.2713	0.808	0.106	6.12747e-292	SL	Col5a2
Col24a11	1.02515e-292	1.06721	0.638	0.062	2.15108e-288	SL	Col24a1
Tgfbi2	1.20852e-292	1.29759	0.662	0.069	2.53584e-288	SL	Tgfbi
Col14a13	6.68461e-280	1.34738	0.7	0.081	1.40263e-275	SL	Col14a1
Foxd1	2.93344e-272	0.477409	0.31	0.013	6.15523e-268	SL	Foxd1
Zeb13	3.31972e-252	1.08248	0.725	0.096	6.96577e-248	SL	Zeb1
Foxc2	1.51705e-246	0.425013	0.3	0.014	3.18323e-242	SL	Foxc2
Mdga22	1.72533e-235	1.48653	0.798	0.128	3.62025e-231	SL	Mdga2
Lef11	3.68256e-234	1.34996	0.718	0.107	7.72712e-230	SL	Lef1
Foxc11	1.67866e-228	0.995582	0.76	0.12	3.52234e-224	SL	Foxc1
Grin2a	1.17961e-224	0.741675	0.387	0.028	2.47518e-220	SL	Grin2a
Foxp22	8.46379e-224	1.40468	0.798	0.14	1.77596e-219	SL	Foxp2
Clmp1	2.6922e-220	0.870924	0.596	0.073	5.64905e-216	SL	Clmp
Adgrb32	3.4518e-220	0.977723	0.519	0.054	7.24292e-216	SL	Adgrb3
Gm445931	5.46227e-218	1.19861	0.707	0.103	1.14615e-213	SL	Gm44593
Lrfn51	3.29989e-216	1.03168	0.613	0.078	6.92416e-212	SL	Lrfn5
Htra11	1.91475e-215	0.901301	0.627	0.084	4.01772e-211	SL	Htra1
Col6a1	1.98917e-214	0.590379	0.397	0.031	4.17387e-210	SL	Col6a1
Adamts122	2.47786e-214	1.50563	0.819	0.153	5.1993e-210	SL	Adamts12
Cxcl12	7.51478e-211	0.932893	0.561	0.068	1.57683e-206	SL	Cxcl12
Tbx181	3.05255e-209	0.995367	0.732	0.114	6.40517e-205	SL	Tbx18
Ddr21	1.12882e-206	0.804874	0.599	0.077	2.3686e-202	SL	Ddr2
Pid12	5.89209e-202	1.36755	0.868	0.182	1.23634e-197	SL	Pid1
Ibsp	2.48811e-199	2.40383	0.362	0.028	5.22081e-195	SL	Ibsp
Maf2	3.3457e-191	1.16179	0.697	0.115	7.02028e-187	SL	Maf
Dlx5	1.68102e-188	0.43106	0.188	0.006	3.52729e-184	SL	Dlx5
Col1a12	6.09015e-188	1.25488	0.432	0.044	1.2779e-183	SL	Col1a1
Dio2	2.22216e-187	0.646756	0.415	0.04	4.66276e-183	SL	Dio2
Fli11	7.15742e-185	0.951916	0.645	0.1	1.50184e-180	SL	Fli1
Ntrk32	3.79549e-184	0.872699	0.557	0.074	7.96407e-180	SL	Ntrk3
Emp32	1.56579e-183	0.759819	0.592	0.084	3.2855e-179	SL	Emp3
Col25a11	2.08577e-177	1.40113	0.787	0.159	4.37658e-173	SL	Col25a1
Sorcs31	8.22799e-176	1.2979	0.843	0.189	1.72648e-171	SL	Sorcs3
Twist11	3.63695e-175	0.599326	0.46	0.053	7.63141e-171	SL	Twist1
Ccnd22	7.75408e-175	1.1514	0.69	0.122	1.62704e-170	SL	Ccnd2
Serpine25	3.53606e-174	1.45589	0.868	0.221	7.41972e-170	SL	Serpine2
Grid11	2.57606e-171	0.725377	0.484	0.06	5.40534e-167	SL	Grid1
Sulf2	3.66657e-169	0.577316	0.345	0.03	7.69357e-165	SL	Sulf2
Ebf21	2.495e-167	0.73316	0.495	0.064	5.23525e-163	SL	Ebf2
Slc8a32	4.53231e-164	0.772462	0.484	0.063	9.51016e-160	SL	Slc8a3
Prr162	9.81855e-162	0.997719	0.672	0.122	2.06023e-157	SL	Prr16
Ctsk	6.50783e-159	0.572185	0.432	0.051	1.36554e-154	SL	Ctsk
Col8a1	3.23734e-158	0.95104	0.512	0.071	6.79291e-154	SL	Col8a1
Dlc12	8.30167e-158	1.41208	0.742	0.161	1.74194e-153	SL	Dlc1
Cntn32	1.16565e-157	1.13592	0.784	0.18	2.44588e-153	SL	Cntn3
Zeb22	1.12317e-155	0.775076	0.603	0.098	2.35675e-151	SL	Zeb2
Cald12	1.97719e-155	1.5042	0.951	0.313	4.14874e-151	SL	Cald1
Rhoj1	1.14823e-154	1.12207	0.746	0.162	2.40933e-150	SL	Rhoj
Cp1	6.71744e-153	1.14551	0.669	0.13	1.40952e-148	SL	Cp
Apod2	1.43373e-152	2.19982	0.69	0.16	3.0084e-148	SL	Apod
Islr1	1.43009e-151	0.782479	0.61	0.11	3.00075e-147	SL	Islr
Phex	1.86015e-151	0.657211	0.369	0.039	3.90315e-147	SL	Phex
Rgs7bp1	2.18143e-151	0.660603	0.422	0.051	4.57729e-147	SL	Rgs7bp
Kctd122	3.04206e-151	1.39553	0.885	0.27	6.38316e-147	SL	Kctd12
Nid12	4.58803e-150	0.643902	0.46	0.062	9.62707e-146	SL	Nid1
Emilin1	6.12213e-150	0.427734	0.355	0.036	1.28461e-145	SL	Emilin1
Fap	8.83408e-150	0.585009	0.46	0.06	1.85365e-145	SL	Fap
Gm26512	2.85524e-148	0.364793	0.286	0.023	5.99116e-144	SL	Gm26512
Col1a22	8.22894e-148	2.10262	0.99	0.48	1.72668e-143	SL	Col1a2
Gnb42	9.82191e-145	0.513913	0.425	0.054	2.06093e-140	SL	Gnb4
Slc1a21	1.18152e-144	0.850249	0.551	0.091	2.47918e-140	SL	Slc1a2
Fgf121	7.45927e-144	0.486802	0.307	0.028	1.56518e-139	SL	Fgf12
Runx2	4.2552e-143	1.4778	0.575	0.106	8.92868e-139	SL	Runx2
Irx11	4.55699e-143	0.616147	0.474	0.068	9.56194e-139	SL	Irx1
Matn42	1.21274e-140	0.875631	0.599	0.11	2.54469e-136	SL	Matn4
Galnt172	7.50189e-140	0.559337	0.366	0.041	1.57412e-135	SL	Galnt17
Ramp21	3.26748e-139	0.434865	0.3	0.027	6.85616e-135	SL	Ramp2
Ttc6	1.0235e-138	0.323567	0.247	0.018	2.14761e-134	SL	Ttc6
Bgn1	1.30734e-138	0.749631	0.589	0.108	2.7432e-134	SL	Bgn
Svep1	7.63487e-138	0.472353	0.362	0.041	1.60203e-133	SL	Svep1
Prrx11	1.34151e-132	0.476336	0.397	0.051	2.81489e-128	SL	Prrx1
Cntn42	3.17266e-132	1.56589	0.889	0.296	6.65718e-128	SL	Cntn4
Dmp1	2.40432e-131	0.403725	0.192	0.011	5.04498e-127	SL	Dmp1
Kctd161	6.51898e-129	0.681029	0.387	0.05	1.36788e-124	SL	Kctd16
Hhip	1.68681e-128	0.415199	0.223	0.016	3.53944e-124	SL	Hhip
Ets12	6.02593e-127	0.53372	0.404	0.055	1.26442e-122	SL	Ets1
Piezo22	2.76307e-126	0.780983	0.575	0.11	5.79775e-122	SL	Piezo2
S1pr3	4.55768e-126	0.426255	0.314	0.033	9.56337e-122	SL	S1pr3
Lrp1b2	4.89835e-126	0.950839	0.571	0.109	1.02782e-121	SL	Lrp1b
Igfbp21	1.00945e-124	1.19697	0.714	0.177	2.11813e-120	SL	Igfbp2
Gria1	3.27352e-124	0.355369	0.15	0.007	6.86882e-120	SL	Gria1
Grid21	4.15972e-124	1.05434	0.819	0.227	8.72833e-120	SL	Grid2
Atp1a22	9.31913e-124	0.726981	0.523	0.094	1.95543e-119	SL	Atp1a2
Mgp2	3.56196e-123	1.69148	0.672	0.17	7.47407e-119	SL	Mgp
Coch1	9.12306e-123	0.917979	0.467	0.077	1.91429e-118	SL	Coch
Cpxm13	2.45336e-122	1.03305	0.787	0.237	5.14788e-118	SL	Cpxm1
Zic21	3.90969e-122	0.504058	0.411	0.058	8.20371e-118	SL	Zic2
Lhfp3	5.36819e-122	0.703394	0.627	0.131	1.12641e-117	SL	Lhfp
Ppfia21	8.08997e-122	0.726361	0.453	0.073	1.69752e-117	SL	Ppfia2
Cyp1b11	1.32209e-121	0.366944	0.23	0.018	2.77414e-117	SL	Cyp1b1
Wif11	3.85653e-120	0.576198	0.321	0.036	8.09215e-116	SL	Wif1
Emcn1	8.82794e-120	0.754506	0.537	0.101	1.85237e-115	SL	Emcn
Vcam11	4.66103e-119	0.592173	0.425	0.065	9.78023e-115	SL	Vcam1
Ogn1	1.22683e-115	1.59789	0.693	0.19	2.57426e-111	SL	Ogn
Pam2	1.25779e-115	1.08116	0.843	0.291	2.63922e-111	SL	Pam
Aqp12	5.2619e-115	0.471711	0.397	0.058	1.1041e-110	SL	Aqp1
Gng112	6.74124e-115	0.721568	0.603	0.131	1.41452e-110	SL	Gng11
Car31	2.07203e-114	2.14102	0.826	0.305	4.34773e-110	SL	Car3
Cacna1c	4.72585e-114	0.67281	0.603	0.129	9.91625e-110	SL	Cacna1c
Pde3a3	8.93619e-114	0.592329	0.415	0.064	1.87508e-109	SL	Pde3a
Twist2	1.99857e-113	0.304488	0.216	0.017	4.1936e-109	SL	Twist2
Plppr4	5.44358e-111	0.82176	0.537	0.113	1.14223e-106	SL	Plppr4
Vit	1.12667e-110	0.486852	0.373	0.053	2.36409e-106	SL	Vit
Bmp51	1.57324e-110	0.595841	0.456	0.078	3.30114e-106	SL	Bmp5
Otor1	3.7313e-110	2.30716	0.951	0.628	7.82938e-106	SL	Otor
Col26a13	1.31778e-109	0.641706	0.474	0.087	2.7651e-105	SL	Col26a1
Vcan1	5.04859e-109	0.548174	0.345	0.046	1.05935e-104	SL	Vcan
Crym1	2.02878e-107	1.51207	0.746	0.247	4.25698e-103	SL	Crym
Cacna1e1	2.09545e-106	0.545045	0.401	0.062	4.39688e-102	SL	Cacna1e
Nrp12	1.33442e-105	0.746389	0.613	0.147	2.80002e-101	SL	Nrp1
Ifitm32	3.95355e-105	0.735818	0.544	0.116	8.29573e-101	SL	Ifitm3
Spon11	2.85047e-104	0.37664	0.254	0.026	5.98114e-100	SL	Spon1
Bace22	1.79316e-103	0.567666	0.429	0.074	3.76259e-99	SL	Bace2
Icam11	1.93208e-103	0.48599	0.331	0.045	4.05408e-99	SL	Icam1
Lpar15	3.6052e-103	1.03515	0.787	0.275	7.5648e-99	SL	Lpar1
Col6a2	2.46535e-102	0.455936	0.348	0.051	5.17305e-98	SL	Col6a2
Cdh183	6.54797e-102	0.870385	0.683	0.181	1.37396e-97	SL	Cdh18
Ank22	8.34647e-102	1.35205	0.895	0.416	1.75134e-97	SL	Ank2
Prkg14	8.98987e-102	1.23361	0.941	0.368	1.88635e-97	SL	Prkg1
Pdgfrb1	4.14947e-101	0.402078	0.282	0.033	8.70682e-97	SL	Pdgfrb
Eng1	6.86755e-99	0.334365	0.279	0.033	1.44102e-94	SL	Eng
Serpinf11	8.82623e-99	1.11321	0.843	0.344	1.85201e-94	SL	Serpinf1
Angptl4	4.78821e-98	0.251194	0.202	0.017	1.00471e-93	SL	Angptl4
Dcn2	6.64683e-98	1.60523	0.958	0.512	1.3947e-93	SL	Dcn
Sema5a3	1.10136e-97	0.806948	0.603	0.151	2.31099e-93	SL	Sema5a
Naalad21	8.54423e-97	0.376449	0.289	0.037	1.79284e-92	SL	Naalad2
Dync1i11	4.60175e-96	0.81161	0.711	0.194	9.65585e-92	SL	Dync1i1
Ptn1	7.09267e-96	1.37527	1	0.914	1.48826e-91	SL	Ptn
Lrp12	1.73104e-95	0.948733	0.794	0.305	3.63224e-91	SL	Lrp1
Chsy32	2.21657e-95	0.477138	0.383	0.063	4.65104e-91	SL	Chsy3
H19	6.81856e-95	1.03606	0.707	0.217	1.43074e-90	SL	H19
Samd52	2.90326e-93	0.360703	0.251	0.029	6.09192e-89	SL	Samd5
Pmp222	1.22886e-92	0.593564	0.488	0.103	2.57852e-88	SL	Pmp22
Nell14	1.45499e-91	0.872896	0.495	0.108	3.053e-87	SL	Nell1
Samd44	2.47733e-91	0.680045	0.554	0.133	5.19818e-87	SL	Samd4
Chl13	6.13929e-91	0.580371	0.425	0.081	1.28821e-86	SL	Chl1
Rgs5	2.65546e-90	0.905583	0.206	0.02	5.57195e-86	SL	Rgs5
Fam180a	3.4235e-89	0.304615	0.181	0.015	7.18354e-85	SL	Fam180a
Lix1l1	5.87256e-89	0.400443	0.321	0.049	1.23224e-84	SL	Lix1l
Nbl11	1.05391e-88	0.703148	0.589	0.154	2.21143e-84	SL	Nbl1
Fam171b	1.36497e-88	0.340849	0.286	0.039	2.86412e-84	SL	Fam171b
Adcy7	1.67376e-88	0.264816	0.174	0.014	3.51206e-84	SL	Adcy7
Tyr1	2.91972e-87	0.281223	0.199	0.019	6.12645e-83	SL	Tyr
1700018A04Rik1	4.09154e-87	0.289202	0.223	0.024	8.58527e-83	SL	1700018A04Rik
B3galt12	4.50166e-87	0.71602	0.693	0.206	9.44583e-83	SL	B3galt1
Hlf3	4.67648e-87	0.643218	0.592	0.156	9.81267e-83	SL	Hlf
Irf12	5.80801e-87	0.692718	0.526	0.128	1.21869e-82	SL	Irf1
Col4a22	1.07389e-86	0.997737	0.749	0.27	2.25335e-82	SL	Col4a2
Zic51	1.54298e-86	0.370975	0.317	0.048	3.23764e-82	SL	Zic5
Abcg21	1.73603e-86	0.415392	0.362	0.062	3.6427e-82	SL	Abcg2
Enpp21	2.2926e-86	0.556662	0.422	0.083	4.81056e-82	SL	Enpp2
Slco1c11	5.21428e-86	0.500906	0.314	0.048	1.09411e-81	SL	Slco1c1
Pcolce1	2.02096e-85	0.614049	0.456	0.1	4.24057e-81	SL	Pcolce
Prickle11	6.49941e-85	0.636145	0.526	0.131	1.36377e-80	SL	Prickle1
Col2a12	2.61571e-84	1.02287	1	0.945	5.48854e-80	SL	Col2a1
Galnt181	4.1333e-84	0.595528	0.443	0.092	8.6729e-80	SL	Galnt18
Caln1	5.86043e-84	0.421444	0.296	0.043	1.22969e-79	SL	Caln1
Akap122	1.72409e-83	0.722191	0.739	0.241	3.61766e-79	SL	Akap12
Serpinh12	4.05058e-83	0.97894	0.972	0.77	8.49934e-79	SL	Serpinh1
Pdgfra3	4.7422e-82	0.479878	0.38	0.072	9.95055e-78	SL	Pdgfra
Palmd1	7.01278e-82	0.549788	0.408	0.082	1.47149e-77	SL	Palmd
Eya22	7.1192e-82	0.536562	0.415	0.084	1.49382e-77	SL	Eya2
Bmper2	2.29027e-81	0.541754	0.408	0.081	4.80568e-77	SL	Bmper
Sparcl12	3.08027e-81	1.43974	0.962	0.767	6.46333e-77	SL	Sparcl1
Tmem371	1.67231e-80	0.551939	0.488	0.115	3.509e-76	SL	Tmem37
Mef2c2	2.5804e-80	0.552364	0.418	0.086	5.41446e-76	SL	Mef2c
Ncam15	4.83244e-80	0.86244	0.617	0.185	1.01399e-75	SL	Ncam1
Nkx6-11	9.8688e-80	0.368535	0.324	0.054	2.07077e-75	SL	Nkx6-1
Mpped24	2.08079e-79	0.800897	0.693	0.226	4.36611e-75	SL	Mpped2
Trpm11	6.77281e-78	0.269473	0.167	0.015	1.42114e-73	SL	Trpm1
Socs32	1.13864e-77	0.885274	0.683	0.241	2.38921e-73	SL	Socs3
Spry4	2.94936e-77	0.26048	0.174	0.017	6.18865e-73	SL	Spry4
Dct2	5.13854e-77	1.19482	0.317	0.056	1.07822e-72	SL	Dct
Foxf21	1.72658e-76	0.271694	0.216	0.026	3.62288e-72	SL	Foxf2
Arhgap61	2.5891e-75	0.511941	0.376	0.075	5.4327e-71	SL	Arhgap6
Iqgap21	3.34927e-75	0.794687	0.794	0.304	7.02777e-71	SL	Iqgap2
Sfrp4	3.55053e-75	0.261966	0.143	0.011	7.45008e-71	SL	Sfrp4
Itga11	6.48135e-75	0.560293	0.324	0.058	1.35998e-70	SL	Itga1
Epha52	8.09516e-75	0.668784	0.617	0.179	1.69861e-70	SL	Epha5
Bnc21	2.8786e-74	0.398072	0.223	0.028	6.04016e-70	SL	Bnc2
Fgf14	4.85888e-74	0.39309	0.38	0.074	1.01954e-69	SL	Fgf14
Lama42	5.95386e-74	0.471063	0.373	0.075	1.2493e-69	SL	Lama4
Fscn12	1.46231e-73	0.507056	0.453	0.108	3.06837e-69	SL	Fscn1
Kalrn2	1.70375e-73	0.603335	0.711	0.252	3.57497e-69	SL	Kalrn
Daam22	1.35503e-72	0.468719	0.359	0.071	2.84326e-68	SL	Daam2
Pdgfrl1	1.56782e-72	0.581868	0.575	0.169	3.28976e-68	SL	Pdgfrl
Pcsk21	3.85139e-72	0.351036	0.289	0.047	8.08138e-68	SL	Pcsk2
Jam22	5.94145e-72	0.347068	0.296	0.05	1.24669e-67	SL	Jam2
Gpm6b3	7.37043e-72	1.02247	0.871	0.478	1.54654e-67	SL	Gpm6b
Cytl11	1.13933e-71	0.780676	0.429	0.1	2.39065e-67	SL	Cytl1
Col4a12	6.27892e-71	1.09764	0.714	0.277	1.31751e-66	SL	Col4a1
Rftn21	1.4662e-70	0.25835	0.213	0.027	3.07652e-66	SL	Rftn2
Cdh102	1.59869e-70	0.544141	0.275	0.045	3.35452e-66	SL	Cdh10
Cebpd1	2.10742e-70	0.78217	0.47	0.122	4.42199e-66	SL	Cebpd
Adamtsl31	9.70648e-70	0.424181	0.268	0.043	2.03671e-65	SL	Adamtsl3
Smpd3	2.36329e-69	0.423269	0.223	0.03	4.95889e-65	SL	Smpd3
Tll21	3.18278e-69	0.506823	0.338	0.066	6.67842e-65	SL	Tll2
Etv14	1.02791e-68	0.543002	0.429	0.103	2.15686e-64	SL	Etv1
Ifitm10	1.10199e-68	0.288319	0.202	0.025	2.3123e-64	SL	Ifitm10
Dner2	2.70574e-68	0.375551	0.251	0.038	5.67746e-64	SL	Dner
Ifitm22	4.77424e-68	0.81632	0.801	0.373	1.00178e-63	SL	Ifitm2
Dchs21	1.43844e-67	0.328237	0.247	0.037	3.01828e-63	SL	Dchs2
Trhde	1.676e-67	0.516581	0.404	0.093	3.51676e-63	SL	Trhde
Fxyd5	1.90321e-67	0.283262	0.209	0.027	3.99351e-63	SL	Fxyd5
Bicc11	3.53484e-67	0.866841	0.76	0.322	7.41716e-63	SL	Bicc1
Gm5251	2.7253e-66	0.542096	0.39	0.087	5.71849e-62	SL	Gm525
Aebp13	5.36393e-66	0.432798	0.557	0.162	1.12551e-61	SL	Aebp1
Pantr13	6.89336e-66	0.769084	0.756	0.325	1.44643e-61	SL	Pantr1
Klf21	1.58668e-65	1.03255	0.85	0.431	3.32933e-61	SL	Klf2
Gmds1	5.33127e-65	0.820567	0.871	0.467	1.11866e-60	SL	Gmds
Fbxl72	9.19078e-65	0.98783	0.923	0.555	1.9285e-60	SL	Fbxl7
Frmd4a4	1.68125e-64	0.595417	0.672	0.238	3.52776e-60	SL	Frmd4a
Tafa11	2.2344e-63	0.535865	0.429	0.107	4.68844e-59	SL	Tafa1
Pth1r2	2.58198e-63	0.330196	0.261	0.044	5.41778e-59	SL	Pth1r
Mkx	2.98583e-63	0.31722	0.244	0.039	6.26516e-59	SL	Mkx
Col12a11	3.07348e-63	0.585312	0.404	0.099	6.44908e-59	SL	Col12a1
Tspan51	5.02881e-63	0.628668	0.624	0.218	1.0552e-58	SL	Tspan5
Tfpi1	8.31926e-63	0.345839	0.279	0.05	1.74563e-58	SL	Tfpi
Pdzrn34	9.50401e-63	0.616094	0.488	0.136	1.99423e-58	SL	Pdzrn3
Rgs21	1.15157e-62	0.459256	0.422	0.106	2.41633e-58	SL	Rgs2
Arhgap281	3.76593e-62	0.736713	0.735	0.29	7.90204e-58	SL	Arhgap28
Gpnmb1	6.63758e-62	0.316454	0.178	0.021	1.39276e-57	SL	Gpnmb
Tmem1001	7.23522e-62	0.319081	0.233	0.036	1.51817e-57	SL	Tmem100
Serpine1	8.83443e-62	0.26349	0.15	0.015	1.85373e-57	SL	Serpine1
Nlgn12	1.16691e-61	0.3163	0.491	0.131	2.44853e-57	SL	Nlgn1
Col8a2	2.82184e-61	0.293471	0.254	0.043	5.92107e-57	SL	Col8a2
A2m	4.39018e-61	0.2895	0.209	0.03	9.21192e-57	SL	A2m
Tnfaip61	6.5283e-61	0.464811	0.362	0.082	1.36983e-56	SL	Tnfaip6
Cdh62	1.84954e-60	0.474663	0.502	0.144	3.88089e-56	SL	Cdh6
Efemp11	1.91588e-60	0.655578	0.557	0.185	4.0201e-56	SL	Efemp1
Nrxn23	4.55434e-60	0.324854	0.303	0.059	9.55636e-56	SL	Nrxn2
Adgra21	4.72468e-60	0.320486	0.286	0.054	9.9138e-56	SL	Adgra2
Unc5d2	6.31047e-60	0.543178	0.415	0.104	1.32413e-55	SL	Unc5d
Mmp21	2.39613e-59	0.715992	0.787	0.359	5.0278e-55	SL	Mmp2
Plcl11	3.45245e-59	0.462729	0.338	0.074	7.24428e-55	SL	Plcl1
Plcxd32	1.48673e-58	0.50324	0.46	0.126	3.1196e-54	SL	Plcxd3
Thsd42	2.16955e-58	0.700466	0.603	0.214	4.55236e-54	SL	Thsd4
Abi3bp1	2.73995e-58	0.590543	0.328	0.071	5.74924e-54	SL	Abi3bp
Cthrc11	7.06623e-58	0.661303	0.463	0.135	1.48271e-53	SL	Cthrc1
Zfhx41	1.45236e-57	0.854445	0.927	0.665	3.04748e-53	SL	Zfhx4
Gria41	1.47093e-57	0.498525	0.613	0.205	3.08645e-53	SL	Gria4
Pde7b2	2.67523e-57	0.647898	0.85	0.362	5.61343e-53	SL	Pde7b
Top2a1	3.09284e-57	0.300845	0.178	0.023	6.4897e-53	SL	Top2a
Gulp14	4.85828e-57	0.540982	0.648	0.228	1.01941e-52	SL	Gulp1
Crispld13	6.55374e-57	0.576914	0.425	0.117	1.37517e-52	SL	Crispld1
Col6a3	1.27336e-56	0.257216	0.185	0.025	2.6719e-52	SL	Col6a3
Glrb2	2.31076e-56	0.416847	0.404	0.106	4.84866e-52	SL	Glrb
Trf1	4.70316e-56	0.582136	0.383	0.098	9.86865e-52	SL	Trf
Wdr861	1.23521e-55	0.394784	0.328	0.074	2.59183e-51	SL	Wdr86
Igfbp42	1.56657e-55	0.562035	0.969	0.474	3.28713e-51	SL	Igfbp4
Col23a11	2.128e-55	0.390497	0.275	0.054	4.46518e-51	SL	Col23a1
Fbln11	4.31115e-55	0.298365	0.247	0.045	9.04609e-51	SL	Fbln1
Dock103	7.04755e-55	0.444704	0.324	0.073	1.47879e-50	SL	Dock10
Aard1	7.53777e-55	0.386194	0.226	0.038	1.58165e-50	SL	Aard
Cst31	1.47134e-54	0.827979	0.99	0.949	3.08731e-50	SL	Cst3
Rgl13	2.87044e-54	0.519368	0.463	0.141	6.02304e-50	SL	Rgl1
Ttc285	5.76379e-53	0.63164	0.735	0.332	1.20942e-48	SL	Ttc28
Zcchc241	6.99418e-53	0.294907	0.251	0.048	1.46759e-48	SL	Zcchc24
Irx23	1.43867e-52	0.297867	0.303	0.066	3.01876e-48	SL	Irx2
Fat4	4.98531e-52	0.416225	0.425	0.121	1.04607e-47	SL	Fat4
Oaf	1.52137e-51	0.305725	0.237	0.044	3.19228e-47	SL	Oaf
Kcnd21	5.50361e-51	0.318171	0.261	0.051	1.15482e-46	SL	Kcnd2
Col27a1	7.28037e-51	0.708896	0.902	0.514	1.52764e-46	SL	Col27a1
Plxnd11	1.11275e-50	0.251078	0.216	0.037	2.33488e-46	SL	Plxnd1
Sh3d196	1.16064e-50	0.742141	0.774	0.408	2.43537e-46	SL	Sh3d19
Arhgap313	2.15155e-50	0.466538	0.467	0.147	4.5146e-46	SL	Arhgap31
Abcc9	3.11256e-50	0.300796	0.157	0.021	6.53109e-46	SL	Abcc9
Kdelr3	5.48503e-50	0.519133	0.568	0.218	1.15092e-45	SL	Kdelr3
Plcb13	9.15231e-50	0.449288	0.362	0.096	1.92043e-45	SL	Plcb1
Nsg11	1.562e-49	0.288292	0.279	0.06	3.27754e-45	SL	Nsg1
Tgfbr21	2.42609e-49	0.470303	0.512	0.176	5.09066e-45	SL	Tgfbr2
Rarb2	2.43602e-49	0.555271	0.557	0.2	5.1115e-45	SL	Rarb
Nav32	4.18724e-49	0.384759	0.401	0.111	8.78609e-45	SL	Nav3
Anks1b4	5.4232e-49	0.61874	0.54	0.189	1.13795e-44	SL	Anks1b
Srgn	6.81978e-49	0.296913	0.226	0.042	1.43099e-44	SL	Srgn
Rbp12	1.277e-48	0.715122	0.958	0.728	2.67953e-44	SL	Rbp1
Peg3	1.98689e-48	0.743615	0.718	0.362	4.16909e-44	SL	Peg3
2700069I18Rik1	2.06405e-48	0.373379	0.345	0.089	4.33099e-44	SL	2700069I18Rik
Cpz1	3.73613e-48	0.524327	0.519	0.186	7.83952e-44	SL	Cpz
Tpm21	3.74131e-48	0.289226	0.286	0.063	7.85039e-44	SL	Tpm2
Col9a11	6.24148e-48	0.743363	0.997	0.918	1.30965e-43	SL	Col9a1
Lhfpl23	8.13191e-48	0.411382	0.366	0.101	1.70632e-43	SL	Lhfpl2
Epha32	1.73071e-46	0.405513	0.317	0.079	3.63154e-42	SL	Epha3
Pcca1	4.01085e-46	0.691697	0.753	0.396	8.41597e-42	SL	Pcca
Spred24	4.32902e-46	0.495361	0.547	0.207	9.08359e-42	SL	Spred2
Clstn21	1.24208e-45	0.681945	0.474	0.164	2.60625e-41	SL	Clstn2
Kcnma12	1.88465e-45	0.556417	0.404	0.121	3.95457e-41	SL	Kcnma1
Pip5k1b3	2.30059e-45	0.676542	0.679	0.322	4.82732e-41	SL	Pip5k1b
Igfbp71	3.00089e-45	0.594142	0.352	0.099	6.29676e-41	SL	Igfbp7
Cemip1	8.60174e-45	0.593442	0.481	0.162	1.8049e-40	SL	Cemip
Adamts11	9.23785e-45	0.480709	0.585	0.221	1.93838e-40	SL	Adamts1
Fzd91	1.08516e-44	0.381438	0.408	0.122	2.27699e-40	SL	Fzd9
Akap6	1.59723e-44	0.312506	0.24	0.05	3.35146e-40	SL	Akap6
Pros12	2.6239e-44	0.375695	0.345	0.094	5.50574e-40	SL	Pros1
Loxl11	2.71255e-44	0.524079	0.62	0.27	5.69175e-40	SL	Loxl1
Dpysl33	4.08032e-44	0.464968	0.641	0.257	8.56174e-40	SL	Dpysl3
Fgfr41	7.21822e-44	0.368968	0.328	0.087	1.5146e-39	SL	Fgfr4
Pknox25	8.12238e-44	0.498593	0.557	0.215	1.70432e-39	SL	Pknox2
Gpc3	9.40317e-44	0.834109	0.707	0.36	1.97307e-39	SL	Gpc3
Tln21	1.05141e-43	0.547187	0.784	0.408	2.20617e-39	SL	Tln2
Grm71	2.81563e-43	0.440776	0.251	0.054	5.90805e-39	SL	Grm7
Nfasc2	3.47625e-43	0.420037	0.38	0.114	7.29421e-39	SL	Nfasc
Scarf2	3.78013e-43	0.305888	0.279	0.067	7.93185e-39	SL	Scarf2
Fbn14	4.71931e-43	0.43406	0.408	0.13	9.90253e-39	SL	Fbn1
Fn11	7.43435e-43	0.528257	0.495	0.179	1.55995e-38	SL	Fn1
D16Ertd472e1	1.01279e-42	0.290853	0.251	0.056	2.12513e-38	SL	D16Ertd472e
Fkbp71	1.82467e-42	0.48965	0.54	0.215	3.82871e-38	SL	Fkbp7
Tagln23	3.75569e-42	0.364389	0.286	0.072	7.88057e-38	SL	Tagln2
Snhg182	5.99518e-42	0.554418	0.683	0.332	1.25797e-37	SL	Snhg18
Sncaip2	8.76691e-42	0.661974	0.728	0.384	1.83956e-37	SL	Sncaip
Notch2	1.21521e-41	0.519443	0.561	0.233	2.54987e-37	SL	Notch2
Ralyl3	5.82769e-41	0.500129	0.279	0.068	1.22282e-36	SL	Ralyl
Nid21	2.25095e-40	0.319938	0.289	0.075	4.72317e-36	SL	Nid2
Fundc23	4.381e-40	0.467176	0.557	0.231	9.19265e-36	SL	Fundc2
Rims12	4.64853e-40	0.360723	0.289	0.074	9.754e-36	SL	Rims1
Pmel1	6.06589e-40	0.416251	0.23	0.051	1.27281e-35	SL	Pmel
Cygb	1.97166e-39	0.298943	0.258	0.062	4.13714e-35	SL	Cygb
Sorcs21	4.79176e-39	0.467545	0.463	0.173	1.00546e-34	SL	Sorcs2
Tbx11	4.89791e-39	0.313887	0.314	0.086	1.02773e-34	SL	Tbx1
Reps22	4.99381e-39	0.364803	0.341	0.101	1.04785e-34	SL	Reps2
Gm50891	8.65235e-39	0.435755	0.418	0.144	1.81552e-34	SL	Gm5089
Plpp32	1.66667e-38	0.581673	0.836	0.493	3.49718e-34	SL	Plpp3
Mfap41	2.0188e-38	0.44915	0.355	0.112	4.23604e-34	SL	Mfap4
Cntn6	3.21678e-38	0.263555	0.16	0.027	6.74976e-34	SL	Cntn6
Ednra1	2.45809e-37	0.365357	0.317	0.092	5.15781e-33	SL	Ednra
Car142	2.67458e-37	0.343743	0.38	0.12	5.61208e-33	SL	Car14
Rab311	5.33608e-37	0.475309	0.53	0.215	1.11967e-32	SL	Rab31
Plk21	8.09467e-37	0.411457	0.429	0.156	1.69851e-32	SL	Plk2
Cpm1	1.13219e-36	0.305135	0.247	0.061	2.37567e-32	SL	Cpm
Ier31	1.50725e-36	0.547372	0.582	0.261	3.16267e-32	SL	Ier3
Selenop2	3.80973e-36	0.61979	0.662	0.361	7.99396e-32	SL	Selenop
Tenm32	4.55454e-36	0.623359	0.969	0.784	9.55679e-32	SL	Tenm3
Thbs2	4.96782e-36	0.29463	0.275	0.074	1.0424e-31	SL	Thbs2
Jam32	5.32581e-36	0.395969	0.467	0.18	1.11752e-31	SL	Jam3
Frmd64	5.54531e-36	0.436963	0.404	0.143	1.16357e-31	SL	Frmd6
Ednrb2	5.94027e-36	0.299558	0.31	0.088	1.24645e-31	SL	Ednrb
Bhlhe402	2.29594e-35	0.46144	0.432	0.161	4.81756e-31	SL	Bhlhe40
Tshz22	2.36081e-35	0.433604	0.871	0.451	4.95368e-31	SL	Tshz2
Zfp5362	3.35649e-35	0.524942	0.599	0.277	7.04293e-31	SL	Zfp536
Il11ra11	3.39246e-35	0.442369	0.585	0.268	7.11839e-31	SL	Il11ra1
Fbln23	1.51641e-34	0.265139	0.498	0.192	3.18189e-30	SL	Fbln2
Mafb1	1.63066e-34	0.3457	0.321	0.098	3.42162e-30	SL	Mafb
Tshz31	1.8096e-34	0.261616	0.31	0.089	3.79708e-30	SL	Tshz3
Dab21	2.10096e-34	0.310636	0.338	0.106	4.40844e-30	SL	Dab2
Rpsa1	4.433e-34	0.463545	1	0.99	9.30177e-30	SL	Rpsa
Pcdh96	4.55555e-34	0.590618	0.833	0.51	9.55892e-30	SL	Pcdh9
Ust6	4.6088e-34	0.407528	0.631	0.285	9.67065e-30	SL	Ust
Ltbp2	4.9071e-34	0.286805	0.233	0.058	1.02966e-29	SL	Ltbp2
Rerg2	7.78703e-34	0.298496	0.192	0.042	1.63395e-29	SL	Rerg
S100b1	8.23225e-34	0.438457	0.679	0.328	1.72737e-29	SL	S100b
P3h1	8.79541e-34	0.325439	0.373	0.128	1.84554e-29	SL	P3h1
Pou3f33	1.02471e-33	0.425543	0.606	0.283	2.15015e-29	SL	Pou3f3
Crtap	1.45706e-33	0.364779	0.373	0.131	3.05734e-29	SL	Crtap
Scara51	1.47697e-33	0.31514	0.341	0.11	3.09912e-29	SL	Scara5
Cyth33	1.53072e-33	0.514183	0.589	0.291	3.21191e-29	SL	Cyth3
Pkdcc	1.85381e-33	0.258476	0.233	0.059	3.88986e-29	SL	Pkdcc
Ppic1	2.20272e-33	0.53016	0.763	0.472	4.62198e-29	SL	Ppic
Srpx	3.08035e-33	0.260729	0.251	0.067	6.46351e-29	SL	Srpx
P3h32	3.81e-33	0.442202	0.547	0.252	7.99453e-29	SL	P3h3
Nrxn12	5.83154e-33	0.337298	0.251	0.067	1.22363e-28	SL	Nrxn1
Cxcl11	6.51199e-33	0.343878	0.125	0.02	1.36641e-28	SL	Cxcl1
Dcc1	7.10236e-33	0.400158	0.258	0.07	1.49029e-28	SL	Dcc
Hivep31	9.94182e-33	0.422368	0.436	0.17	2.08609e-28	SL	Hivep3
Large12	1.18468e-32	0.522372	0.829	0.534	2.48581e-28	SL	Large1
Maged21	1.25668e-32	0.610962	0.819	0.577	2.63689e-28	SL	Maged2
Eva1b2	3.08628e-32	0.32948	0.307	0.097	6.47595e-28	SL	Eva1b
Gnai11	5.97404e-32	0.292276	0.275	0.08	1.25353e-27	SL	Gnai1
Mpp62	6.03127e-32	0.449935	0.554	0.256	1.26554e-27	SL	Mpp6
Magi22	6.99375e-32	0.618716	0.857	0.544	1.4675e-27	SL	Magi2
Dynll13	7.22463e-32	0.523831	0.965	0.817	1.51594e-27	SL	Dynll1
Olfml33	1.23619e-31	0.252443	0.254	0.07	2.5939e-27	SL	Olfml3
Npas34	2.10977e-31	0.549892	0.889	0.598	4.42693e-27	SL	Npas3
Gria31	5.49589e-31	0.453762	0.589	0.283	1.1532e-26	SL	Gria3
Arpc1b2	1.31848e-30	0.474458	0.606	0.316	2.76656e-26	SL	Arpc1b
Fyn4	1.48717e-30	0.382179	0.446	0.184	3.12054e-26	SL	Fyn
Mllt34	1.50885e-30	0.512295	0.875	0.597	3.16602e-26	SL	Mllt3
Lrrtm44	1.52641e-30	0.600452	0.923	0.573	3.20286e-26	SL	Lrrtm4
Susd4	1.92522e-30	0.390937	0.446	0.186	4.03969e-26	SL	Susd4
Slc39a1	2.75298e-30	0.385969	0.449	0.189	5.77657e-26	SL	Slc39a1
Col5a11	3.26444e-30	0.31302	0.296	0.095	6.84978e-26	SL	Col5a1
Cerk3	3.53667e-30	0.371026	0.362	0.133	7.42099e-26	SL	Cerk
Gadd45b	3.7551e-30	0.486681	0.53	0.242	7.87932e-26	SL	Gadd45b
Nr3c11	5.07734e-30	0.515203	0.714	0.433	1.06538e-25	SL	Nr3c1
Nr3c22	5.16587e-30	0.456928	0.557	0.267	1.08395e-25	SL	Nr3c2
Ccnd15	8.93015e-30	0.309472	0.39	0.144	1.87381e-25	SL	Ccnd1
Tubb52	1.15035e-29	0.573698	0.895	0.626	2.41377e-25	SL	Tubb5
Rplp13	1.88746e-29	0.445711	1	0.998	3.96046e-25	SL	Rplp1
Ldlrad42	1.97425e-29	0.409436	0.679	0.341	4.14257e-25	SL	Ldlrad4
Cpne82	3.02555e-29	0.463735	0.704	0.384	6.34852e-25	SL	Cpne8
Slc24a51	4.81008e-29	0.288302	0.321	0.109	1.0093e-24	SL	Slc24a5
Phlda13	6.12363e-29	0.486714	0.592	0.304	1.28492e-24	SL	Phlda1
Lrp41	6.53761e-29	0.339906	0.362	0.134	1.37179e-24	SL	Lrp4
Lingo2	8.97623e-29	0.737097	0.39	0.153	1.88348e-24	SL	Lingo2
Basp12	1.32103e-28	0.502124	0.913	0.634	2.77192e-24	SL	Basp1
Ldha1	1.57228e-28	0.484827	0.861	0.6	3.29911e-24	SL	Ldha
Mxra8	2.72292e-28	0.27327	0.303	0.101	5.7135e-24	SL	Mxra8
Clic41	2.98396e-28	0.423101	0.655	0.353	6.26125e-24	SL	Clic4
Unc13c2	3.2007e-28	0.368695	0.307	0.1	6.71603e-24	SL	Unc13c
Pde4d4	3.49588e-28	0.354011	1	0.993	7.33541e-24	SL	Pde4d
B2m1	1.07166e-27	0.471771	0.613	0.332	2.24867e-23	SL	B2m
Mrc21	1.15792e-27	0.324276	0.369	0.142	2.42966e-23	SL	Mrc2
Rps241	1.50546e-27	0.378155	1	0.997	3.1589e-23	SL	Rps24
Zfp36l22	3.97221e-27	0.39453	0.585	0.293	8.33488e-23	SL	Zfp36l2
Tenm23	4.75066e-27	0.619038	0.662	0.352	9.9683e-23	SL	Tenm2
Pde10a2	6.62124e-27	0.392058	0.401	0.158	1.38933e-22	SL	Pde10a
Igf21	9.02668e-27	0.583606	0.686	0.412	1.89407e-22	SL	Igf2
Rplp03	1.33925e-26	0.390172	1	0.996	2.81016e-22	SL	Rplp0
Dpy19l12	1.62355e-26	0.323619	0.321	0.117	3.40669e-22	SL	Dpy19l1
Pdpn3	1.80779e-26	0.402453	0.443	0.197	3.79329e-22	SL	Pdpn
Abca13	3.12984e-26	0.413382	0.516	0.252	6.56734e-22	SL	Abca1
Il6st1	4.87717e-26	0.410673	0.624	0.338	1.02338e-21	SL	Il6st
Ctsh	5.59769e-26	0.395837	0.456	0.206	1.17456e-21	SL	Ctsh
Gsdme2	1.25516e-25	0.31533	0.334	0.127	2.6337e-21	SL	Gsdme
Fmnl24	1.36132e-25	0.41068	0.638	0.344	2.85646e-21	SL	Fmnl2
Pcdh171	1.77798e-25	0.464578	0.606	0.315	3.73073e-21	SL	Pcdh17
Kdelr21	1.92668e-25	0.476445	0.808	0.581	4.04275e-21	SL	Kdelr2
Neto22	3.02565e-25	0.333513	0.401	0.167	6.34873e-21	SL	Neto2
Apbb23	9.07348e-25	0.48167	0.787	0.538	1.90389e-20	SL	Apbb2
Pakap,12	1.24822e-24	0.387714	0.693	0.392	2.61913e-20	SL	Pakap,1
Rps203	1.28856e-24	0.366086	1	0.997	2.70379e-20	SL	Rps20
Ccdc88a1	1.66565e-24	0.447796	0.749	0.47	3.49503e-20	SL	Ccdc88a
Nfatc21	1.84124e-24	0.495951	0.721	0.448	3.86348e-20	SL	Nfatc2
Mxra71	2.13836e-24	0.293536	0.362	0.147	4.48691e-20	SL	Mxra7
Arf4	2.14628e-24	0.400552	0.979	0.897	4.50355e-20	SL	Arf4
Ctnnd25	2.17237e-24	0.26997	0.805	0.475	4.55828e-20	SL	Ctnnd2
Ccl7	2.97948e-24	0.257578	0.108	0.02	6.25184e-20	SL	Ccl7
H2-D1	3.32106e-24	0.286422	0.341	0.133	6.96858e-20	SL	H2-D1
Sned11	3.35805e-24	0.317695	0.603	0.315	7.0462e-20	SL	Sned1
Tpt12	4.43302e-24	0.322282	1	0.999	9.3018e-20	SL	Tpt1
Cavin31	6.31522e-24	0.370239	0.519	0.257	1.32512e-19	SL	Cavin3
Col9a32	6.35929e-24	0.487494	0.983	0.936	1.33437e-19	SL	Col9a3
March34	8.69443e-24	0.332648	0.383	0.159	1.82435e-19	SL	March3
Atp1b32	2.48608e-23	0.39766	0.62	0.367	5.21654e-19	SL	Atp1b3
Antxr2	4.0795e-23	0.268301	0.31	0.117	8.56001e-19	SL	Antxr2
Otos	4.89177e-23	1.25898	0.509	0.281	1.02644e-18	SL	Otos
Egflam4	6.23657e-23	0.253329	0.293	0.107	1.30862e-18	SL	Egflam
Lamc13	8.29223e-23	0.442018	0.693	0.441	1.73996e-18	SL	Lamc1
Selenom4	1.11648e-22	0.355595	0.725	0.436	2.3427e-18	SL	Selenom
Ebf31	1.31828e-22	0.313881	0.394	0.17	2.76614e-18	SL	Ebf3
Smarca21	1.6423e-22	0.434686	0.718	0.502	3.44604e-18	SL	Smarca2
Rps27a2	1.76327e-22	0.330974	1	0.997	3.69986e-18	SL	Rps27a
Ghr1	4.30877e-22	0.354627	0.627	0.35	9.0411e-18	SL	Ghr
Rrbp11	5.40989e-22	0.3686	0.99	0.932	1.13516e-17	SL	Rrbp1
Ube2e24	2.51172e-21	0.390347	0.934	0.748	5.27034e-17	SL	Ube2e2
Nap1l11	2.92436e-21	0.464201	0.833	0.664	6.13618e-17	SL	Nap1l1
Npm12	3.17785e-21	0.399864	0.99	0.94	6.66808e-17	SL	Npm1
Mxd41	3.53572e-21	0.402889	0.801	0.562	7.419e-17	SL	Mxd4
Hint11	3.79068e-21	0.414915	0.916	0.702	7.95398e-17	SL	Hint1
Zswim63	3.89281e-21	0.422061	0.868	0.628	8.16828e-17	SL	Zswim6
Nr4a21	5.28992e-21	0.551266	0.634	0.38	1.10998e-16	SL	Nr4a2
Efna51	5.77913e-21	0.264615	0.652	0.354	1.21264e-16	SL	Efna5
Rpl18a1	7.35118e-21	0.326839	1	0.994	1.5425e-16	SL	Rpl18a
Fchsd23	9.29063e-21	0.372192	0.686	0.429	1.94945e-16	SL	Fchsd2
Rpl283	1.08894e-20	0.322124	1	0.996	2.28493e-16	SL	Rpl28
Pdzrn41	1.21384e-20	0.311531	0.394	0.177	2.54699e-16	SL	Pdzrn4
Epb41l23	1.26715e-20	0.385576	0.613	0.366	2.65886e-16	SL	Epb41l2
Ssbp21	1.75213e-20	0.405431	0.85	0.619	3.67649e-16	SL	Ssbp2
Cdh112	1.80762e-20	0.406425	0.812	0.517	3.79293e-16	SL	Cdh11
Rps15a3	1.90731e-20	0.364748	1	0.994	4.0021e-16	SL	Rps15a
Npas2	1.93957e-20	0.263147	0.195	0.061	4.0698e-16	SL	Npas2
Cep1121	2.12682e-20	0.328374	0.516	0.273	4.4627e-16	SL	Cep112
Pakap2	2.13795e-20	0.291005	0.453	0.216	4.48605e-16	SL	Pakap
Cd3021	3.48184e-20	0.386389	0.557	0.316	7.30595e-16	SL	Cd302
Fkbp11	4.30338e-20	0.29609	0.415	0.195	9.02979e-16	SL	Fkbp11
Syne1	4.57901e-20	0.303561	0.404	0.183	9.60814e-16	SL	Syne1
Rps132	4.60409e-20	0.319768	1	0.993	9.66076e-16	SL	Rps13
Sec61g1	5.31991e-20	0.380034	0.979	0.903	1.11628e-15	SL	Sec61g
Apoe3	6.31376e-20	0.420264	0.777	0.552	1.32482e-15	SL	Apoe
Rcn31	7.30005e-20	0.381827	0.749	0.495	1.53177e-15	SL	Rcn3
Ntrk2	8.66957e-20	0.383881	0.456	0.232	1.81914e-15	SL	Ntrk2
Gjc11	9.97931e-20	0.319373	0.456	0.231	2.09396e-15	SL	Gjc1
Ptch11	1.14136e-19	0.45908	0.526	0.294	2.39491e-15	SL	Ptch1
Nes1	1.25882e-19	0.266133	0.258	0.096	2.64138e-15	SL	Nes
Lrrc8c1	1.34531e-19	0.31695	0.404	0.189	2.82286e-15	SL	Lrrc8c
Chsy11	1.70316e-19	0.307503	0.456	0.229	3.57374e-15	SL	Chsy1
Nfia4	1.83217e-19	0.358897	0.99	0.922	3.84445e-15	SL	Nfia
Rps72	1.88117e-19	0.33231	1	0.994	3.94726e-15	SL	Rps7
Rpl22l11	2.21092e-19	0.317922	0.997	0.958	4.63918e-15	SL	Rpl22l1
Ccn43	2.48567e-19	0.301707	0.46	0.229	5.21569e-15	SL	Ccn4
Lypd62	3.16762e-19	0.259599	0.505	0.258	6.64661e-15	SL	Lypd6
St3gal44	3.42396e-19	0.293192	0.366	0.166	7.1845e-15	SL	St3gal4
Car21	4.21003e-19	0.302935	0.544	0.298	8.83391e-15	SL	Car2
Rps192	4.94285e-19	0.382639	1	0.988	1.03716e-14	SL	Rps19
Gem1	5.89939e-19	0.348476	0.321	0.136	1.23787e-14	SL	Gem
Rpl392	6.27477e-19	0.382707	1	0.995	1.31664e-14	SL	Rpl39
Rpl193	8.09372e-19	0.266249	1	0.996	1.6983e-14	SL	Rpl19
Nrp24	8.27485e-19	0.258859	0.491	0.242	1.73631e-14	SL	Nrp2
Ncald3	8.28265e-19	0.298235	0.314	0.133	1.73795e-14	SL	Ncald
Mmp163	9.36141e-19	0.434718	0.634	0.387	1.9643e-14	SL	Mmp16
Col16a1	1.00902e-18	0.306823	0.446	0.228	2.11723e-14	SL	Col16a1
Marcks1	1.24426e-18	0.376921	0.941	0.798	2.61084e-14	SL	Marcks
Rbms13	1.37073e-18	0.384052	0.899	0.686	2.87621e-14	SL	Rbms1
Arl4a3	1.52079e-18	0.333016	0.742	0.486	3.19108e-14	SL	Arl4a
Rpl133	1.87252e-18	0.286552	1	0.998	3.92912e-14	SL	Rpl13
H2afy2	2.29927e-18	0.319606	0.502	0.278	4.82456e-14	SL	H2afy2
Tspan6	2.69607e-18	0.315979	0.502	0.28	5.65716e-14	SL	Tspan6
Antxr14	3.45097e-18	0.42079	0.645	0.411	7.24117e-14	SL	Antxr1
Dact1	3.46086e-18	0.278724	0.289	0.121	7.26192e-14	SL	Dact1
Rbfox23	3.74593e-18	0.331141	0.808	0.594	7.86009e-14	SL	Rbfox2
Rpl232	3.97698e-18	0.297495	1	0.998	8.3449e-14	SL	Rpl23
Osbpl64	4.76278e-18	0.376207	0.669	0.438	9.99374e-14	SL	Osbpl6
Nfix1	6.41393e-18	0.333415	0.916	0.726	1.34584e-13	SL	Nfix
Phldb21	6.98311e-18	0.281517	0.495	0.263	1.46527e-13	SL	Phldb2
Rps81	1.56364e-17	0.360635	1	0.998	3.28099e-13	SL	Rps8
Rps4x3	2.80296e-17	0.287313	1	0.996	5.88146e-13	SL	Rps4x
Rpl81	2.84623e-17	0.275298	1	0.992	5.97225e-13	SL	Rpl8
Trib21	3.52516e-17	0.265017	0.328	0.149	7.39684e-13	SL	Trib2
Rpl35a1	3.9725e-17	0.320092	1	0.994	8.3355e-13	SL	Rpl35a
Rps53	6.10801e-17	0.288919	1	0.994	1.28164e-12	SL	Rps5
Rps282	6.51884e-17	0.430611	0.997	0.989	1.36785e-12	SL	Rps28
Ddx3y	9.22004e-17	0.318314	0.47	0.25	1.93464e-12	SL	Ddx3y
Runx11	1.08329e-16	0.281174	0.293	0.127	2.27308e-12	SL	Runx1
Gstm51	1.15433e-16	0.368275	0.77	0.574	2.42213e-12	SL	Gstm5
Tmem176b3	1.29255e-16	0.34783	0.864	0.672	2.71215e-12	SL	Tmem176b
Rps101	2.00136e-16	0.282061	1	0.996	4.19945e-12	SL	Rps10
Trps11	2.06448e-16	0.281856	0.676	0.421	4.3319e-12	SL	Trps1
Rpl323	2.14559e-16	0.279477	1	0.997	4.5021e-12	SL	Rpl32
Tmtc22	3.24956e-16	0.396977	0.801	0.585	6.81854e-12	SL	Tmtc2
Copz2	5.42616e-16	0.298603	0.453	0.253	1.13857e-11	SL	Copz2
Arnt21	6.11065e-16	0.299802	0.491	0.278	1.2822e-11	SL	Arnt2
Rpl74	1.21885e-15	0.290343	0.997	0.99	2.55751e-11	SL	Rpl7
Cpe2	1.34186e-15	0.34135	0.669	0.451	2.81563e-11	SL	Cpe
Sntb21	2.18875e-15	0.394408	0.617	0.419	4.59265e-11	SL	Sntb2
Mdk1	2.21262e-15	0.28794	0.99	0.862	4.64273e-11	SL	Mdk
Iqsec12	2.36884e-15	0.258168	0.345	0.17	4.97054e-11	SL	Iqsec1
Rps213	2.56458e-15	0.325083	1	0.996	5.38126e-11	SL	Rps21
Grip13	2.57167e-15	0.343165	0.92	0.743	5.39614e-11	SL	Grip1
Zfhx3	3.30939e-15	0.431648	0.944	0.853	6.9441e-11	SL	Zfhx3
Rpl10a2	6.49989e-15	0.281643	1	0.986	1.36387e-10	SL	Rpl10a
Mfap23	6.74474e-15	0.34855	0.944	0.788	1.41525e-10	SL	Mfap2
Nfic1	1.24348e-14	0.323743	0.812	0.628	2.6092e-10	SL	Nfic
Smc41	1.24814e-14	0.254273	0.338	0.169	2.61898e-10	SL	Smc4
Rps162	1.25671e-14	0.251591	1	0.996	2.63696e-10	SL	Rps16
Ahnak4	1.27927e-14	0.29262	0.645	0.41	2.68428e-10	SL	Ahnak
Spock3	1.39384e-14	0.250622	0.3	0.136	2.9247e-10	SL	Spock3
Pik3r1	1.99789e-14	0.266619	0.652	0.42	4.19218e-10	SL	Pik3r1
Dusp63	2.35661e-14	0.255347	0.334	0.164	4.94488e-10	SL	Dusp6
Slc1a33	3.03148e-14	0.323393	0.739	0.531	6.36095e-10	SL	Slc1a3
Rbbp71	3.81516e-14	0.328729	0.753	0.587	8.00534e-10	SL	Rbbp7
Gpx7	4.0049e-14	0.267531	0.383	0.206	8.40349e-10	SL	Gpx7
H2afv1	4.07439e-14	0.329081	0.878	0.751	8.54929e-10	SL	H2afv
Mpz1	4.32473e-14	0.425772	0.286	0.136	9.07458e-10	SL	Mpz
Arid5b2	4.90412e-14	0.309779	0.833	0.638	1.02903e-09	SL	Arid5b
Sash15	4.91886e-14	0.318263	0.613	0.417	1.03212e-09	SL	Sash1
Laptm4a1	6.0229e-14	0.323103	0.927	0.822	1.26378e-09	SL	Laptm4a
Rpl6	8.70215e-14	0.290185	1	0.996	1.82597e-09	SL	Rpl6
Eef1b22	1.45202e-13	0.276251	0.986	0.966	3.04676e-09	SL	Eef1b2
Egfr3	1.52267e-13	0.253029	0.498	0.29	3.19502e-09	SL	Egfr
Crot	1.78224e-13	0.277518	0.46	0.273	3.73967e-09	SL	Crot
Slc3a21	2.02554e-13	0.272522	0.544	0.347	4.25019e-09	SL	Slc3a2
Mmp141	2.57427e-13	0.345343	0.819	0.635	5.4016e-09	SL	Mmp14
P4ha12	3.01072e-13	0.300152	0.666	0.456	6.31739e-09	SL	P4ha1
Nr2f22	3.39139e-13	0.304022	0.666	0.462	7.11615e-09	SL	Nr2f2
Pdcd42	3.93993e-13	0.344537	0.854	0.701	8.26716e-09	SL	Pdcd4
Tacc12	4.09165e-13	0.2606	0.502	0.306	8.58551e-09	SL	Tacc1
Nop101	5.11971e-13	0.330269	0.794	0.645	1.07427e-08	SL	Nop10
Ago3	6.99203e-13	0.316997	0.624	0.433	1.46714e-08	SL	Ago3
Luzp1	7.76854e-13	0.299952	0.725	0.543	1.63007e-08	SL	Luzp1
Usp53	8.2062e-13	0.3163	0.495	0.314	1.72191e-08	SL	Usp53
Prdx41	9.66855e-13	0.336245	0.735	0.554	2.02875e-08	SL	Prdx4
Rpl37a3	9.96669e-13	0.320764	1	0.995	2.09131e-08	SL	Rpl37a
Clasp21	1.14024e-12	0.287922	0.648	0.456	2.39256e-08	SL	Clasp2
Pmepa12	1.44275e-12	0.268918	0.582	0.381	3.02731e-08	SL	Pmepa1
Fos1	1.52232e-12	0.283906	1	0.969	3.19428e-08	SL	Fos
Aopep3	1.90223e-12	0.269153	0.78	0.588	3.99144e-08	SL	Aopep
B230118H07Rik	1.93415e-12	0.27814	0.526	0.34	4.05843e-08	SL	B230118H07Rik
Prkce5	3.60654e-12	0.268621	0.655	0.444	7.56761e-08	SL	Prkce
Sem1	4.09835e-12	0.30427	0.93	0.877	8.59958e-08	SL	Sem1
Svil2	4.20849e-12	0.297875	0.728	0.543	8.83068e-08	SL	Svil
Myef21	5.90535e-12	0.263888	0.54	0.357	1.23912e-07	SL	Myef2
Snrpb2	9.95289e-12	0.252373	0.589	0.4	2.08842e-07	SL	Snrpb2
Golim41	1.01853e-11	0.263587	0.624	0.446	2.13719e-07	SL	Golim4
Wnt5a	1.05107e-11	0.281631	0.739	0.546	2.20546e-07	SL	Wnt5a
Rpl382	1.26673e-11	0.325222	1	0.981	2.65799e-07	SL	Rpl38
Traf4	1.54315e-11	0.256208	0.38	0.222	3.23799e-07	SL	Traf4
Nfkb14	1.66016e-11	0.330208	0.617	0.424	3.48351e-07	SL	Nfkb1
Klf41	1.66419e-11	0.275814	0.93	0.767	3.49197e-07	SL	Klf4
Pds5b	2.17586e-11	0.281275	0.666	0.483	4.56561e-07	SL	Pds5b
Xkr41	2.85886e-11	0.371464	0.589	0.39	5.99874e-07	SL	Xkr4
Yaf2	4.2282e-11	0.262282	0.648	0.458	8.87204e-07	SL	Yaf2
Pgrmc1	4.26499e-11	0.295698	0.732	0.579	8.94924e-07	SL	Pgrmc1
Tcf45	4.3128e-11	0.292282	0.885	0.731	9.04956e-07	SL	Tcf4
Zbtb111	5.08535e-11	0.293598	0.645	0.476	1.06706e-06	SL	Zbtb11
Klf121	6.14139e-11	0.268908	0.941	0.806	1.28865e-06	SL	Klf12
Fcgrt1	6.20367e-11	0.252984	0.557	0.371	1.30172e-06	SL	Fcgrt
Snx61	6.65118e-11	0.251115	0.784	0.628	1.39562e-06	SL	Snx6
Id32	6.68713e-11	0.283977	0.979	0.841	1.40316e-06	SL	Id3
Eif5a1	7.31935e-11	0.264087	0.902	0.778	1.53582e-06	SL	Eif5a
Klf92	7.4932e-11	0.315722	0.787	0.597	1.5723e-06	SL	Klf9
Ckap41	1.09563e-10	0.26245	0.749	0.606	2.29895e-06	SL	Ckap4
2410006H16Rik1	1.10986e-10	0.270608	0.794	0.624	2.32883e-06	SL	2410006H16Rik
Rpl352	1.39874e-10	0.421591	0.805	0.775	2.93497e-06	SL	Rpl35
Micos101	2.04887e-10	0.27317	0.854	0.749	4.29915e-06	SL	Micos10
Rps291	2.35939e-10	0.408817	0.99	0.983	4.95072e-06	SL	Rps29
Ehbp14	3.02762e-10	0.283953	0.666	0.517	6.35286e-06	SL	Ehbp1
Aldh23	3.49866e-10	0.25414	0.676	0.509	7.34124e-06	SL	Aldh2
Tiparp	4.36306e-10	0.32721	0.676	0.52	9.15502e-06	SL	Tiparp
Arih1	6.35401e-10	0.272122	0.962	0.886	1.33326e-05	SL	Arih1
Emc10	6.47872e-10	0.276667	0.627	0.493	1.35943e-05	SL	Emc10
Rlim	1.9316e-09	0.256534	0.756	0.583	4.05308e-05	SL	Rlim
Rpl172	2.3561e-09	0.314717	0.997	0.976	4.9438e-05	SL	Rpl17
Abhd12	2.96903e-09	0.262352	0.533	0.38	6.22993e-05	SL	Abhd12
Gsta43	2.97849e-09	0.27871	0.648	0.5	6.24976e-05	SL	Gsta4
Rplp21	9.26069e-09	0.280697	0.969	0.962	0.000194317	SL	Rplp2
Oxct13	2.33705e-08	0.262114	0.843	0.691	0.000490382	SL	Oxct1
Itgav1	3.35721e-08	0.268313	0.502	0.363	0.000704443	SL	Itgav
Bmpr22	6.82597e-08	0.283223	0.648	0.528	0.00143229	SL	Bmpr2
Rpl93	9.66596e-08	0.374116	0.798	0.733	0.00202821	SL	Rpl9
Fndc3a1	1.03324e-07	0.26606	0.875	0.763	0.00216805	SL	Fndc3a
Rps272	1.10998e-07	0.404945	0.749	0.674	0.00232907	SL	Rps27
Cbx3	1.14712e-07	0.268351	0.777	0.686	0.002407	SL	Cbx3
Rpl36a2	1.75041e-07	0.365667	0.861	0.833	0.00367288	SL	Rpl36a
Cebpb1	2.29416e-06	0.286954	0.53	0.405	0.0481384	SL	Cebpb
Sema3d1	3.03305e-06	0.275971	0.328	0.208	0.0636424	SL	Sema3d
Slc6a62	1.26318e-05	0.307631	0.54	0.429	0.265054	SL	Slc6a6
Rpl211	6.46837e-05	0.269997	0.686	0.631	1	SL	Rpl21

### Sheet: Lateral wall
Gene name	p_val	avg_log2FC	pct.1	pct.2	p_val_adj	Annotation	gene
Otor2	0	4.15916	0.992	0.616	0	LW	Otor
Car32	0	3.9638	0.95	0.282	0	LW	Car3
Col25a12	0	2.22169	0.875	0.135	0	LW	Col25a1
Cytl12	0	2.21623	0.721	0.073	0	LW	Cytl1
Igfbp22	0	2.13373	0.893	0.151	0	LW	Igfbp2
Serpinf12	0	2.13022	0.941	0.323	0	LW	Serpinf1
Crym2	0	2.11572	0.849	0.226	0	LW	Crym
Gm5252	0	1.97205	0.761	0.057	0	LW	Gm525
Lrp1b4	0	1.96011	0.78	0.084	0	LW	Lrp1b
Trf2	0	1.91496	0.689	0.072	0	LW	Trf
Sorcs32	0	1.88158	0.91	0.166	0	LW	Sorcs3
Anks1b8	0	1.85934	0.831	0.161	0	LW	Anks1b
Cald13	0	1.84559	0.959	0.293	0	LW	Cald1
Mdga23	0	1.84534	0.893	0.102	0	LW	Mdga2
Cp2	0	1.83873	0.871	0.102	0	LW	Cp
Rhoj2	0	1.817	0.84	0.139	0	LW	Rhoj
Col3a13	0	1.75828	0.873	0.142	0	LW	Col3a1
Maf3	0	1.71865	0.842	0.089	0	LW	Maf
Pou3f42	0	1.6953	0.912	0.099	0	LW	Pou3f4
Dlc13	0	1.61372	0.837	0.138	0	LW	Dlc1
Gm445932	0	1.52512	0.767	0.081	0	LW	Gm44593
Clstn22	0	1.49396	0.712	0.141	0	LW	Clstn2
Nell15	0	1.45675	0.658	0.087	0	LW	Nell1
Grid22	0	1.43518	0.92	0.203	0	LW	Grid2
Ccnd23	0	1.42144	0.772	0.101	0	LW	Ccnd2
Adamts123	0	1.40005	0.814	0.133	0	LW	Adamts12
Kctd125	0	1.39752	0.871	0.252	0	LW	Kctd12
Serpine29	0	1.36734	0.853	0.202	0	LW	Serpine2
Pid16	0	1.35039	0.855	0.161	0	LW	Pid1
Fli12	0	1.32288	0.811	0.074	0	LW	Fli1
Tbx182	0	1.31928	0.832	0.09	0	LW	Tbx18
Slc1a22	0	1.20069	0.751	0.066	0	LW	Slc1a2
Nbl12	0	1.199	0.743	0.132	0	LW	Nbl1
Cped13	0	1.17693	0.795	0.132	0	LW	Cped1
Col14a14	0	1.11176	0.585	0.069	0	LW	Col14a1
Hlf6	0	1.0999	0.748	0.134	0	LW	Hlf
Matn43	0	1.09776	0.695	0.09	0	LW	Matn4
Ntrk33	0	1.07683	0.642	0.055	0	LW	Ntrk3
Coch2	0	1.06489	0.502	0.063	0	LW	Coch
Lrfn52	0	1.0553	0.577	0.063	0	LW	Lrfn5
Gng115	0	1.05078	0.671	0.113	0	LW	Gng11
Cacna1e2	0	1.05026	0.51	0.046	0	LW	Cacna1e
Col5a23	0	0.981972	0.72	0.09	0	LW	Col5a2
Tll22	0	0.9742	0.508	0.048	0	LW	Tll2
Gm50892	0	0.961627	0.663	0.122	0	LW	Gm5089
Palmd3	0	0.939486	0.621	0.06	0	LW	Palmd
Colec122	0	0.927863	0.684	0.096	0	LW	Colec12
Bmp52	0	0.923266	0.619	0.057	0	LW	Bmp5
Col24a12	0	0.92315	0.513	0.052	0	LW	Col24a1
Foxc12	0	0.910907	0.741	0.101	0	LW	Foxc1
Fgfr42	0	0.900318	0.557	0.067	0	LW	Fgfr4
Slc8a33	0	0.881909	0.536	0.047	0	LW	Slc8a3
Vit1	0	0.867263	0.526	0.034	0	LW	Vit
Zeb14	0	0.863234	0.64	0.082	0	LW	Zeb1
Bgn2	0	0.802631	0.596	0.093	0	LW	Bgn
Vcam12	0	0.790408	0.533	0.048	0	LW	Vcam1
Col26a14	0	0.749715	0.549	0.071	0	LW	Col26a1
Grid12	0	0.746399	0.458	0.048	0	LW	Grid1
Zic22	0	0.715852	0.534	0.041	0	LW	Zic2
2700069I18Rik2	0	0.704916	0.528	0.071	0	LW	2700069I18Rik
Itga12	0	0.700345	0.464	0.042	0	LW	Itga1
Bcan	0	0.678007	0.383	0.02	0	LW	Bcan
Nkx6-12	0	0.668861	0.505	0.035	0	LW	Nkx6-1
Fndc1	0	0.663852	0.435	0.036	0	LW	Fndc1
Clmp2	0	0.636011	0.503	0.062	0	LW	Clmp
Rgs7bp2	0	0.62651	0.419	0.04	0	LW	Rgs7bp
Srgn1	0	0.617662	0.379	0.027	0	LW	Srgn
Slc13a5	0	0.543027	0.362	0.017	0	LW	Slc13a5
Aard2	0	0.53584	0.352	0.026	0	LW	Aard
Svep11	0	0.531262	0.388	0.029	0	LW	Svep1
Zic52	0	0.512511	0.401	0.035	0	LW	Zic5
Cntn61	0	0.483004	0.288	0.016	0	LW	Cntn6
Fam171b1	0	0.452863	0.353	0.027	0	LW	Fam171b
Car146	1.87212e-305	0.791948	0.612	0.099	3.92826e-301	LW	Car14
Htra12	2.54908e-305	0.7207	0.529	0.073	5.34873e-301	LW	Htra1
Wdr862	2.59274e-303	0.617041	0.476	0.058	5.44035e-299	LW	Wdr86
Ebf22	1.08106e-301	0.615489	0.459	0.052	2.26839e-297	LW	Ebf2
Iqgap22	5.03863e-301	1.63473	0.902	0.283	1.05726e-296	LW	Iqgap2
Dchs22	2.85429e-297	0.510742	0.334	0.026	5.98917e-293	LW	Dchs2
Chl14	2.04359e-292	0.701871	0.497	0.066	4.28807e-288	LW	Chl1
Tnfaip62	2.69088e-287	0.747692	0.493	0.066	5.64626e-283	LW	Tnfaip6
Chsy33	2.95415e-283	0.709616	0.433	0.051	6.1987e-279	LW	Chsy3
Gpm6b4	2.68878e-282	1.58506	0.963	0.461	5.64187e-278	LW	Gpm6b
Cntn43	4.73808e-281	1.56192	0.894	0.277	9.94191e-277	LW	Cntn4
Cntn35	9.35892e-278	1.00947	0.743	0.164	1.96378e-273	LW	Cntn3
Cd38	1.81692e-276	0.389738	0.274	0.017	3.81245e-272	LW	Cd38
Ogn3	3.04525e-276	1.33274	0.735	0.173	6.38985e-272	LW	Ogn
Cthrc12	6.27485e-276	1.38046	0.612	0.117	1.31665e-271	LW	Cthrc1
Ddr22	4.1646e-274	0.635543	0.489	0.067	8.73857e-270	LW	Ddr2
Nfasc3	4.32605e-273	0.729654	0.567	0.095	9.07735e-269	LW	Nfasc
Islr2	5.88717e-272	0.727286	0.567	0.098	1.23531e-267	LW	Islr
Cpxm14	1.68639e-271	1.03291	0.787	0.22	3.53854e-267	LW	Cpxm1
Fzd95	6.55317e-271	0.781565	0.583	0.103	1.37505e-266	LW	Fzd9
Tmem372	7.02371e-270	0.760477	0.572	0.099	1.47378e-265	LW	Tmem37
Fscn16	5.61518e-265	0.660054	0.549	0.092	1.17823e-260	LW	Fscn1
Ctsh1	6.22575e-265	0.988273	0.725	0.183	1.30635e-260	LW	Ctsh
Nid13	1.16678e-261	0.569463	0.42	0.052	2.44825e-257	LW	Nid1
Ptn3	2.23009e-258	1.72383	1	0.912	4.67939e-254	LW	Ptn
Emcn2	1.83133e-255	0.717246	0.536	0.088	3.84267e-251	LW	Emcn
Emp33	8.24001e-252	0.625035	0.49	0.075	1.729e-247	LW	Emp3
Col1a23	3.07478e-250	1.856	0.977	0.465	6.45182e-246	LW	Col1a2
Tafa12	8.52829e-249	0.88807	0.534	0.091	1.78949e-244	LW	Tafa1
Aqp13	2.97902e-248	0.526942	0.393	0.048	6.25088e-244	LW	Aqp1
Nrp13	1.95648e-247	0.820838	0.625	0.132	4.10527e-243	LW	Nrp1
Apod6	4.68195e-246	1.53435	0.637	0.147	9.82413e-242	LW	Apod
Ifitm33	1.20359e-244	0.772561	0.559	0.103	2.52549e-240	LW	Ifitm3
Dio21	5.70834e-243	0.493379	0.331	0.033	1.19778e-238	LW	Dio2
Col2a13	3.96862e-236	1.33306	1	0.943	8.32736e-232	LW	Col2a1
St8sia1	4.90322e-233	0.389494	0.228	0.014	1.02884e-228	LW	St8sia1
Twist12	3.93993e-232	0.459958	0.373	0.045	8.26716e-228	LW	Twist1
Piezo23	1.50232e-230	0.708833	0.541	0.098	3.15232e-226	LW	Piezo2
Lrp13	9.66245e-223	0.941703	0.824	0.288	2.02747e-218	LW	Lrp1
Tgfbr22	2.37059e-221	0.767347	0.647	0.158	4.97421e-217	LW	Tgfbr2
Stk32b	4.4106e-219	0.311257	0.21	0.013	9.25476e-215	LW	Stk32b
Lpar16	6.3723e-219	0.931625	0.801	0.258	1.3371e-214	LW	Lpar1
Ets13	1.00313e-218	0.479619	0.366	0.047	2.10486e-214	LW	Ets1
Arhgap282	3.80772e-216	0.97541	0.842	0.27	7.98973e-212	LW	Arhgap28
Pantr16	2.91627e-215	1.01059	0.834	0.307	6.11921e-211	LW	Pantr1
Prkg16	1.83942e-213	1.2452	0.951	0.35	3.85966e-209	LW	Prkg1
Zeb23	7.07958e-209	0.60819	0.497	0.089	1.48551e-204	LW	Zeb2
S1pr31	4.6164e-206	0.361862	0.277	0.027	9.68659e-202	LW	S1pr3
Pcca2	1.79204e-205	1.11704	0.857	0.379	3.76023e-201	LW	Pcca
Gnb43	2.1952e-204	0.434953	0.353	0.047	4.60618e-200	LW	Gnb4
Pmp223	3.15771e-204	0.696572	0.485	0.091	6.62583e-200	LW	Pmp22
Sncaip3	3.73425e-202	1.18779	0.86	0.366	7.83557e-198	LW	Sncaip
Pam4	4.92262e-202	0.93904	0.793	0.277	1.03291e-197	LW	Pam
Tgfbi3	4.40504e-201	0.595273	0.415	0.065	9.24309e-197	LW	Tgfbi
Npl	8.23783e-201	0.324712	0.235	0.019	1.72854e-196	LW	Npl
Prr163	7.55642e-200	0.80313	0.544	0.112	1.58556e-195	LW	Prr16
Prrx12	1.92083e-199	0.424915	0.339	0.043	4.03047e-195	LW	Prrx1
Samd45	1.011e-198	0.66817	0.557	0.121	2.12138e-194	LW	Samd4
Pdgfrl2	6.07696e-198	0.735981	0.612	0.155	1.27513e-193	LW	Pdgfrl
Kalrn4	4.13507e-196	0.917238	0.743	0.236	8.67661e-192	LW	Kalrn
Otos1	1.02512e-191	3.54181	0.718	0.262	2.15102e-187	LW	Otos
Slco1c12	1.3832e-191	0.609019	0.316	0.039	2.90236e-187	LW	Slco1c1
Irx12	4.75787e-191	0.45573	0.389	0.06	9.98345e-187	LW	Irx1
Jam33	1.76195e-187	0.697382	0.616	0.162	3.6971e-183	LW	Jam3
Galnt182	2.70445e-184	0.565969	0.446	0.082	5.67474e-180	LW	Galnt18
A2m1	5.33965e-184	0.343952	0.241	0.023	1.12042e-179	LW	A2m
Socs33	1.48431e-182	0.842987	0.713	0.226	3.11453e-178	LW	Socs3
Rab314	3.89482e-181	0.831661	0.673	0.198	8.1725e-177	LW	Rab31
Gulp18	4.43424e-181	0.789221	0.717	0.211	9.30437e-177	LW	Gulp1
Atp1a24	5.73174e-180	0.585312	0.45	0.085	1.20269e-175	LW	Atp1a2
Mmp23	4.34268e-178	0.872107	0.844	0.343	9.11225e-174	LW	Mmp2
Gm265121	4.03712e-177	0.295526	0.218	0.019	8.47108e-173	LW	Gm26512
Ctsk1	5.74143e-177	0.429147	0.326	0.046	1.20472e-172	LW	Ctsk
Serpinh13	2.21854e-176	1.03745	0.98	0.763	4.65516e-172	LW	Serpinh1
Arhgap314	5.29738e-176	0.673051	0.549	0.133	1.11155e-171	LW	Arhgap31
Zcchc242	6.74586e-175	0.349935	0.3	0.039	1.41548e-170	LW	Zcchc24
S100b5	3.3633e-174	0.98516	0.821	0.309	7.05722e-170	LW	S100b
Sparcl14	5.68885e-171	1.40616	0.985	0.76	1.19369e-166	LW	Sparcl1
Neto24	9.97047e-171	0.790377	0.572	0.15	2.0921e-166	LW	Neto2
Bmper3	4.17368e-169	0.551258	0.399	0.072	8.75763e-165	LW	Bmper
Gsap	3.65806e-167	0.309954	0.248	0.027	7.67571e-163	LW	Gsap
Srpx1	1.15694e-166	0.423301	0.347	0.056	2.4276e-162	LW	Srpx
Lama43	1.67856e-166	0.452366	0.381	0.066	3.52213e-162	LW	Lama4
B3galt13	2.16427e-165	0.864942	0.651	0.193	4.54129e-161	LW	B3galt1
Lhfp6	2.71847e-165	0.469638	0.533	0.121	5.70417e-161	LW	Lhfp
Fbxl73	3.32365e-165	1.30058	0.912	0.544	6.97402e-161	LW	Fbxl7
Rbp13	5.00937e-165	1.06162	0.974	0.72	1.05112e-160	LW	Rbp1
Lix1l2	6.26948e-165	0.354119	0.301	0.041	1.31553e-160	LW	Lix1l
Fmnl26	7.98755e-163	0.887957	0.803	0.326	1.67603e-158	LW	Fmnl2
Kctd162	2.07408e-162	0.50336	0.308	0.044	4.35204e-158	LW	Kctd16
Bace26	2.3961e-160	0.473749	0.376	0.066	5.02775e-156	LW	Bace2
Tmem45a1	3.12434e-160	0.264323	0.207	0.019	6.55581e-156	LW	Tmem45a
Jam23	7.50134e-160	0.346435	0.3	0.042	1.57401e-155	LW	Jam2
Fam180a1	1.57307e-159	0.253153	0.166	0.011	3.30076e-155	LW	Fam180a
Cxcl124	2.42928e-159	0.538209	0.365	0.064	5.09736e-155	LW	Cxcl12
Gmds3	1.13711e-157	0.906966	0.891	0.453	2.38599e-153	LW	Gmds
Grin2a1	3.46054e-157	0.373664	0.235	0.026	7.26124e-153	LW	Grin2a
Col1a13	1.71288e-152	0.819728	0.283	0.041	3.59414e-148	LW	Col1a1
Fkbp72	2.52312e-152	0.672507	0.624	0.201	5.29425e-148	LW	Fkbp7
Pdgfra5	1.08063e-151	0.43126	0.358	0.064	2.26748e-147	LW	Pdgfra
Gatm1	2.20173e-148	0.256426	0.187	0.017	4.61989e-144	LW	Gatm
Pip5k1b4	5.09338e-148	0.847438	0.761	0.306	1.06874e-143	LW	Pip5k1b
Pde3a4	1.63682e-147	0.424022	0.339	0.058	3.43453e-143	LW	Pde3a
Nlgn13	1.07328e-146	0.428328	0.505	0.119	2.25206e-142	LW	Nlgn1
4930594M22Rik1	2.2967e-146	0.33148	0.279	0.04	4.81916e-142	LW	4930594M22Rik
Col4a25	3.88859e-146	0.729422	0.721	0.257	8.15943e-142	LW	Col4a2
Abcg23	1.18914e-145	0.395795	0.326	0.055	2.49517e-141	LW	Abcg2
Ifitm24	1.91756e-145	0.850168	0.8	0.36	4.02362e-141	LW	Ifitm2
Rplp15	2.26765e-145	0.695315	0.998	0.998	4.75821e-141	LW	Rplp1
Rgs24	6.87335e-145	0.547777	0.428	0.096	1.44223e-140	LW	Rgs2
Enpp22	1.69939e-144	0.412328	0.386	0.075	3.56584e-140	LW	Enpp2
Rftn22	1.52327e-143	0.256296	0.207	0.022	3.19628e-139	LW	Rftn2
Zfhx44	2.06858e-143	1.01936	0.953	0.656	4.3405e-139	LW	Zfhx4
Sema5a5	1.27322e-141	0.60783	0.528	0.142	2.67159e-137	LW	Sema5a
Impa2	3.04009e-140	0.273331	0.22	0.025	6.37903e-136	LW	Impa2
Apoe5	2.02095e-138	0.894514	0.94	0.536	4.24056e-134	LW	Apoe
Fap1	1.95801e-137	0.318944	0.324	0.055	4.10848e-133	LW	Fap
Pknox26	2.27266e-137	0.650202	0.625	0.201	4.76872e-133	LW	Pknox2
Emilin11	7.0166e-137	0.30338	0.244	0.033	1.47229e-132	LW	Emilin1
Bcas11	3.37284e-135	0.277185	0.212	0.024	7.07723e-131	LW	Bcas1
Glrb3	5.5957e-135	0.501979	0.417	0.096	1.17414e-130	LW	Glrb
Fabp74	3.39565e-134	0.258544	0.485	0.122	7.12509e-130	LW	Fabp7
Tln22	4.1158e-134	0.758644	0.824	0.394	8.63618e-130	LW	Tln2
Nes2	4.68022e-134	0.439244	0.389	0.083	9.8205e-130	LW	Nes
Tspan52	3.8937e-132	0.769916	0.604	0.207	8.17015e-128	LW	Tspan5
Slco1a41	7.22972e-129	0.400201	0.3	0.052	1.51701e-124	LW	Slco1a4
Cacna1c1	2.70701e-128	0.444455	0.474	0.122	5.68013e-124	LW	Cacna1c
Tshz24	4.19813e-128	0.774339	0.936	0.435	8.80893e-124	LW	Tshz2
Igfbp43	9.24868e-128	0.70745	0.946	0.46	1.94065e-123	LW	Igfbp4
Cebpd2	9.71528e-128	0.784753	0.438	0.113	2.03856e-123	LW	Cebpd
Plcxd35	1.15614e-127	0.59023	0.458	0.116	2.42592e-123	LW	Plcxd3
Col9a12	8.75347e-127	0.968836	0.998	0.916	1.83674e-122	LW	Col9a1
Col9a33	4.18167e-126	0.932841	0.997	0.934	8.77439e-122	LW	Col9a3
Gas2l33	1.76695e-125	0.354386	0.277	0.046	3.70758e-121	LW	Gas2l3
Fbln12	1.52452e-124	0.303417	0.252	0.038	3.1989e-120	LW	Fbln1
Unc13c3	1.22533e-123	0.543268	0.391	0.089	2.57112e-119	LW	Unc13c
Lama26	4.92813e-122	0.661296	0.515	0.15	1.03407e-117	LW	Lama2
Ucma2	1.57499e-121	0.554177	0.568	0.17	3.3048e-117	LW	Ucma
Edil31	2.2299e-118	0.269776	0.173	0.018	4.679e-114	LW	Edil3
Eng2	4.41829e-118	0.311992	0.215	0.029	9.27091e-114	LW	Eng
Nid22	4.08275e-116	0.365695	0.324	0.067	8.56684e-112	LW	Nid2
Naalad23	2.47913e-115	0.279386	0.225	0.033	5.20195e-111	LW	Naalad2
Crot1	5.94337e-115	0.658047	0.635	0.258	1.2471e-110	LW	Crot
Pcsk23	6.61785e-115	0.350197	0.254	0.041	1.38862e-110	LW	Pcsk2
Icam12	6.93896e-115	0.343198	0.251	0.041	1.456e-110	LW	Icam1
Plcl12	7.53556e-115	0.419374	0.324	0.066	1.58119e-110	LW	Plcl1
Cdkn1c1	8.67268e-115	0.621424	0.948	0.6	1.81979e-110	LW	Cdkn1c
Fundc24	1.52191e-114	0.561641	0.607	0.218	3.19342e-110	LW	Fundc2
Etv17	1.951e-113	0.411761	0.393	0.096	4.09378e-109	LW	Etv1
Pcdh98	2.16094e-113	0.9134	0.904	0.496	4.53429e-109	LW	Pcdh9
Col4a16	8.06746e-112	0.649826	0.679	0.266	1.6928e-107	LW	Col4a1
Ralyl5	1.61027e-111	0.388571	0.306	0.06	3.37884e-107	LW	Ralyl
Pde7b5	1.2535e-110	0.600342	0.824	0.348	2.63021e-106	LW	Pde7b
Dock104	6.54314e-110	0.350705	0.318	0.065	1.37295e-105	LW	Dock10
Phlda18	1.45607e-109	0.755922	0.695	0.29	3.05528e-105	LW	Phlda1
Col27a13	6.05776e-109	0.733819	0.901	0.502	1.2711e-104	LW	Col27a1
Bicc13	8.32954e-109	0.651906	0.73	0.31	1.74779e-104	LW	Bicc1
Tfpi2	1.2551e-108	0.29714	0.256	0.045	2.63357e-104	LW	Tfpi
Ebf35	1.26138e-108	0.529525	0.505	0.157	2.64676e-104	LW	Ebf3
Mpped25	2.15671e-107	0.566106	0.611	0.217	4.52542e-103	LW	Mpped2
Lef12	3.09538e-107	0.50184	0.406	0.106	6.49504e-103	LW	Lef1
Tbx12	1.91584e-105	0.34295	0.342	0.077	4.02001e-101	LW	Tbx1
Cdh184	4.48025e-105	0.47099	0.542	0.173	9.40091e-101	LW	Cdh18
Ltbp22	5.3633e-104	0.309651	0.269	0.051	1.12538e-99	LW	Ltbp2
Gria32	1.83984e-103	0.624094	0.661	0.27	3.86053e-99	LW	Gria3
Col8a21	2.84101e-103	0.272906	0.23	0.038	5.96128e-99	LW	Col8a2
Ednrb4	3.87661e-102	0.456308	0.342	0.08	8.13429e-98	LW	Ednrb
Poln	6.32205e-102	0.284716	0.215	0.034	1.32656e-97	LW	Poln
Nr3c24	2.38724e-101	0.67233	0.627	0.254	5.00914e-97	LW	Nr3c2
Plppr41	2.43745e-101	0.472629	0.397	0.108	5.11451e-97	LW	Plppr4
Snhg183	5.75568e-101	0.627259	0.695	0.321	1.20771e-96	LW	Snhg18
Crispld17	1.91163e-99	0.429135	0.399	0.109	4.01118e-95	LW	Crispld1
Il183	2.39889e-99	0.301761	0.277	0.056	5.03359e-95	LW	Il18
Prom1	2.51184e-99	0.40007	0.373	0.098	5.27059e-95	LW	Prom1
Irf13	1.39362e-98	0.490374	0.417	0.122	2.92424e-94	LW	Irf1
S100a16	3.44591e-98	0.440112	0.446	0.135	7.23054e-94	LW	S100a16
Irx24	1.25625e-97	0.305831	0.285	0.06	2.63599e-93	LW	Irx2
Ttc286	3.15571e-96	0.620969	0.7	0.322	6.62163e-92	LW	Ttc28
Ier32	6.50009e-95	0.756002	0.603	0.25	1.36391e-90	LW	Ier3
Apbb27	9.28945e-95	0.691998	0.862	0.526	1.94921e-90	LW	Apbb2
Dcn3	3.79144e-94	0.824317	0.865	0.504	7.95557e-90	LW	Dcn
Dynll15	4.10697e-93	0.656672	0.976	0.812	8.61766e-89	LW	Dynll1
Fam189a11	5.86531e-93	0.38807	0.352	0.091	1.23072e-88	LW	Fam189a1
Susd41	1.03274e-92	0.491567	0.498	0.175	2.167e-88	LW	Susd4
Frmd4a8	2.2253e-92	0.390882	0.606	0.229	4.66935e-88	LW	Frmd4a
Mgat4c1	2.85354e-92	0.337276	0.186	0.028	5.98758e-88	LW	Mgat4c
Mybpc11	2.01455e-91	0.36154	0.275	0.059	4.22712e-87	LW	Mybpc1
Maged22	3.92526e-91	0.672408	0.863	0.567	8.23638e-87	LW	Maged2
Nrxn24	7.20511e-91	0.277006	0.264	0.054	1.51185e-86	LW	Nrxn2
Cemip7	9.73681e-91	0.57519	0.476	0.153	2.04307e-86	LW	Cemip
Pgm54	1.08936e-90	0.551398	0.731	0.31	2.28579e-86	LW	Pgm5
Micos104	5.11615e-90	0.642742	0.925	0.742	1.07352e-85	LW	Micos10
Mllt38	1.54019e-89	0.756504	0.889	0.588	3.23178e-85	LW	Mllt3
Col12a12	3.56447e-89	0.418447	0.349	0.093	7.47933e-85	LW	Col12a1
Selenop4	8.99722e-89	0.84655	0.689	0.351	1.88789e-84	LW	Selenop
Rps206	2.05832e-88	0.545916	0.997	0.997	4.31896e-84	LW	Rps20
Rpsa4	2.88175e-88	0.589984	0.998	0.99	6.04678e-84	LW	Rpsa
Klf23	2.33034e-87	0.785696	0.782	0.422	4.88975e-83	LW	Klf2
Loxl12	5.2321e-87	0.48412	0.611	0.26	1.09785e-82	LW	Loxl1
Ramp22	3.3442e-86	0.264819	0.174	0.026	7.01714e-82	LW	Ramp2
Pdpn4	4.21532e-86	0.463273	0.505	0.186	8.845e-82	LW	Pdpn
Abhd122	4.26322e-86	0.600954	0.697	0.366	8.94551e-82	LW	Abhd12
Pik3r12	2.41722e-85	0.580873	0.77	0.406	5.07206e-81	LW	Pik3r1
Adgrb33	2.61045e-85	0.44705	0.257	0.055	5.4775e-81	LW	Adgrb3
Slc5a3	6.40266e-85	0.336792	0.423	0.133	1.34347e-80	LW	Slc5a3
Tpt14	7.23971e-85	0.415468	0.998	0.999	1.51911e-80	LW	Tpt1
Col6a11	1.6683e-84	0.268351	0.191	0.032	3.50059e-80	LW	Col6a1
Cpz2	2.25341e-84	0.535751	0.484	0.178	4.72832e-80	LW	Cpz
Epha53	3.39923e-84	0.397639	0.503	0.172	7.1326e-80	LW	Epha5
Tyr2	4.52146e-84	0.378365	0.138	0.017	9.48738e-80	LW	Tyr
Ppic3	2.77489e-83	0.595571	0.79	0.462	5.82254e-79	LW	Ppic
Amotl21	4.26942e-83	0.589247	0.684	0.33	8.95853e-79	LW	Amotl2
Notch21	5.86212e-83	0.531064	0.541	0.224	1.23005e-78	LW	Notch2
Nfix3	1.06757e-82	0.606226	0.95	0.718	2.24009e-78	LW	Nfix
Creb3l15	1.73758e-81	0.326564	0.381	0.112	3.64596e-77	LW	Creb3l1
Fat42	1.82759e-80	0.416715	0.376	0.115	3.83483e-76	LW	Fat4
P3h33	3.22714e-80	0.484958	0.564	0.242	6.77152e-76	LW	P3h3
Cpm2	3.39628e-80	0.299809	0.249	0.055	7.12641e-76	LW	Cpm
Efna52	3.84054e-80	0.564026	0.721	0.341	8.05861e-76	LW	Efna5
Crtap1	7.85142e-80	0.355262	0.391	0.123	1.64746e-75	LW	Crtap
Rplp06	1.20617e-79	0.521513	0.998	0.996	2.53091e-75	LW	Rplp0
Cavin33	1.31663e-78	0.502752	0.57	0.246	2.76268e-74	LW	Cavin3
Plcb15	5.03364e-78	0.3625	0.326	0.09	1.05621e-73	LW	Plcb1
Cpne86	9.7639e-78	0.572603	0.726	0.373	2.04876e-73	LW	Cpne8
Prickle14	5.11104e-77	0.382028	0.394	0.126	1.07245e-72	LW	Prickle1
March37	2.86212e-76	0.445526	0.433	0.149	6.00559e-72	LW	March3
Cst33	3.95466e-76	0.925031	0.984	0.948	8.29807e-72	LW	Cst3
Vim3	4.31374e-76	0.38899	0.814	0.479	9.05153e-72	LW	Vim
Mef2c3	6.33837e-76	0.356031	0.308	0.083	1.32998e-71	LW	Mef2c
Cmtm52	8.4549e-76	0.420238	0.456	0.16	1.77409e-71	LW	Cmtm5
Gnai13	1.35048e-75	0.31828	0.285	0.074	2.83372e-71	LW	Gnai1
Tubb53	1.38929e-75	0.693112	0.881	0.619	2.91514e-71	LW	Tubb5
Pou3f36	1.49847e-75	0.485919	0.604	0.273	3.14424e-71	LW	Pou3f3
Dab22	2.38355e-75	0.370603	0.339	0.099	5.00141e-71	LW	Dab2
Zfpm22	9.75928e-75	0.46281	0.671	0.307	2.04779e-70	LW	Zfpm2
Smco42	2.02658e-74	0.407328	0.419	0.148	4.25237e-70	LW	Smco4
Zfhx32	1.71777e-72	0.630934	0.974	0.849	3.6044e-68	LW	Zfhx3
Nsg12	5.95359e-72	0.254903	0.239	0.056	1.24924e-67	LW	Nsg1
Mxra73	1.20226e-71	0.350389	0.402	0.138	2.5227e-67	LW	Mxra7
Pcolce3	1.64876e-71	0.33884	0.326	0.096	3.4596e-67	LW	Pcolce
Sntb23	2.54943e-71	0.690132	0.715	0.407	5.34947e-67	LW	Sntb2
D16Ertd472e2	3.44893e-71	0.255567	0.228	0.051	7.23688e-67	LW	D16Ertd472e
Trpm12	4.50074e-71	0.251823	0.114	0.013	9.44391e-67	LW	Trpm1
Rims13	6.2826e-71	0.328468	0.269	0.069	1.31828e-66	LW	Rims1
Mrps62	7.35122e-71	0.520103	0.661	0.343	1.54251e-66	LW	Mrps6
Fchsd26	2.87569e-70	0.603376	0.723	0.419	6.03407e-66	LW	Fchsd2
Selenom7	4.03878e-69	0.520808	0.738	0.426	8.47456e-65	LW	Selenom
Arhgap62	6.98479e-69	0.332062	0.274	0.072	1.46562e-64	LW	Arhgap6
Slc1a35	9.51296e-69	0.561846	0.842	0.519	1.9961e-64	LW	Slc1a3
Mgp3	1.07414e-68	0.606631	0.432	0.168	2.25387e-64	LW	Mgp
Pdzrn35	1.13578e-68	0.333328	0.396	0.131	2.38321e-64	LW	Pdzrn3
Scarf21	1.189e-68	0.250417	0.251	0.062	2.49488e-64	LW	Scarf2
Plpp12	1.43276e-68	0.371625	0.448	0.169	3.00635e-64	LW	Plpp1
Fbln24	1.65611e-67	0.317653	0.484	0.183	3.47502e-63	LW	Fbln2
Spred27	1.79434e-67	0.442932	0.487	0.2	3.76507e-63	LW	Spred2
Rps27a6	2.2323e-67	0.444479	1	0.997	4.68403e-63	LW	Rps27a
B2m2	5.74e-67	0.497582	0.634	0.322	1.20442e-62	LW	B2m
Ano42	6.07653e-67	0.272329	0.217	0.049	1.27504e-62	LW	Ano4
Eva1b3	6.09004e-67	0.323226	0.305	0.09	1.27787e-62	LW	Eva1b
Nop102	1.11483e-66	0.533143	0.884	0.636	2.33924e-62	LW	Nop10
Rpl285	1.44576e-66	0.44508	0.998	0.996	3.03365e-62	LW	Rpl28
Fez14	8.00716e-66	0.257788	0.257	0.066	1.68014e-61	LW	Fez1
Ust8	1.11689e-65	0.432957	0.612	0.275	2.34356e-61	LW	Ust
Acot15	1.68814e-65	0.501803	0.635	0.323	3.54223e-61	LW	Acot1
Timp22	1.86319e-65	0.502761	0.875	0.599	3.90952e-61	LW	Timp2
Arpc1b3	4.28031e-64	0.526957	0.594	0.307	8.98138e-60	LW	Arpc1b
Chsy14	7.97052e-64	0.396314	0.515	0.219	1.67245e-59	LW	Chsy1
Gpnmb2	2.45026e-63	0.312322	0.129	0.02	5.14138e-59	LW	Gpnmb
Ndrg13	3.08962e-63	0.257573	0.218	0.052	6.48295e-59	LW	Ndrg1
H193	3.79877e-63	0.555659	0.5	0.213	7.97095e-59	LW	H19
Plpp36	4.45419e-63	0.453905	0.809	0.484	9.34624e-59	LW	Plpp3
Dpy19l15	7.11136e-63	0.306485	0.336	0.11	1.49218e-58	LW	Dpy19l1
Ldha2	1.21989e-62	0.562255	0.834	0.593	2.5597e-58	LW	Ldha
Rpl18a4	2.70481e-62	0.430138	0.998	0.994	5.6755e-58	LW	Rpl18a
Atp1b33	7.68313e-62	0.485359	0.648	0.357	1.61215e-57	LW	Atp1b3
Cdh64	1.20077e-61	0.267134	0.393	0.139	2.51957e-57	LW	Cdh6
Zfp36l24	1.41756e-61	0.408088	0.599	0.284	2.97446e-57	LW	Zfp36l2
Akap124	1.47939e-61	0.343537	0.546	0.237	3.1042e-57	LW	Akap12
Hif1a2	3.14123e-61	0.496618	0.95	0.749	6.59123e-57	LW	Hif1a
Slc24a53	9.25941e-61	0.35633	0.316	0.103	1.9429e-56	LW	Slc24a5
Rps84	1.95734e-60	0.499598	1	0.998	4.10709e-56	LW	Rps8
Cadm21	4.32971e-60	0.265351	0.581	0.246	9.08504e-56	LW	Cadm2
Sh3d1910	8.01789e-60	0.532369	0.704	0.4	1.68239e-55	LW	Sh3d19
Rpl235	9.48411e-60	0.417007	1	0.998	1.99005e-55	LW	Rpl23
Aopep4	9.83173e-60	0.530609	0.842	0.579	2.06299e-55	LW	Aopep
Sec61g2	1.61214e-59	0.476853	0.984	0.901	3.38276e-55	LW	Sec61g
Hint14	2.54909e-59	0.497468	0.928	0.695	5.34876e-55	LW	Hint1
Ank24	7.31747e-59	0.58766	0.712	0.412	1.53543e-54	LW	Ank2
Rps15a7	7.40594e-59	0.467573	0.997	0.994	1.55399e-54	LW	Rps15a
Cnn31	1.26556e-58	0.472371	0.959	0.813	2.65553e-54	LW	Cnn3
Stmn33	2.58326e-58	0.314775	0.2	0.048	5.42046e-54	LW	Stmn3
Dgki2	4.3552e-58	0.270887	0.249	0.068	9.13852e-54	LW	Dgki
Rps76	9.341e-58	0.430931	0.998	0.994	1.96002e-53	LW	Rps7
Nfia7	1.0562e-57	0.455061	0.99	0.92	2.21623e-53	LW	Nfia
Haus31	3.47046e-57	0.349437	0.401	0.157	7.28207e-53	LW	Haus3
Ror11	1.807e-56	0.254424	0.611	0.273	3.79164e-52	LW	Ror1
Mrc22	2.42298e-56	0.293136	0.368	0.135	5.08414e-52	LW	Mrc2
Mdk4	9.29951e-56	0.532289	0.984	0.858	1.95132e-51	LW	Mdk
P3h11	9.88821e-56	0.302607	0.342	0.123	2.07484e-51	LW	P3h1
Rrbp15	1.10941e-55	0.459641	0.993	0.93	2.32787e-51	LW	Rrbp1
Mxd42	1.21918e-55	0.471638	0.798	0.555	2.5582e-51	LW	Mxd4
Rps4x6	3.04335e-55	0.412691	0.998	0.995	6.38587e-51	LW	Rps4x
Traf41	4.2932e-55	0.401458	0.467	0.212	9.00842e-51	LW	Traf4
Rpl395	4.86821e-55	0.451706	0.998	0.995	1.0215e-50	LW	Rpl39
Bsg3	5.09796e-55	0.429412	0.998	0.971	1.06971e-50	LW	Bsg
Igsf116	5.58911e-55	0.313285	0.353	0.127	1.17276e-50	LW	Igsf11
Kdelr31	6.62004e-55	0.376497	0.474	0.213	1.38908e-50	LW	Kdelr3
Basp14	9.28724e-55	0.529358	0.85	0.629	1.94874e-50	LW	Basp1
Negr15	1.21231e-54	0.277718	0.759	0.404	2.54379e-50	LW	Negr1
Rpl77	1.65774e-54	0.423391	0.997	0.99	3.47843e-50	LW	Rpl7
Ccdc1411	2.30485e-54	0.284547	0.327	0.11	4.83627e-50	LW	Ccdc141
Npm15	2.57674e-54	0.411115	0.989	0.939	5.40678e-50	LW	Npm1
Eef1b25	2.69427e-54	0.40576	0.993	0.965	5.65338e-50	LW	Eef1b2
Bhlhe404	3.38679e-54	0.355801	0.397	0.155	7.1065e-50	LW	Bhlhe40
Pde4d6	4.3283e-54	0.382281	1	0.993	9.08207e-50	LW	Pde4d
Cpe3	1.2659e-53	0.49335	0.721	0.442	2.65624e-49	LW	Cpe
Abhd2	2.72174e-53	0.372153	0.655	0.368	5.71102e-49	LW	Abhd2
Rpl35a4	2.90697e-53	0.419173	0.997	0.994	6.09971e-49	LW	Rpl35a
Gstm52	2.91496e-53	0.463534	0.822	0.565	6.11646e-49	LW	Gstm5
Epha33	2.91825e-53	0.274848	0.254	0.075	6.12336e-49	LW	Epha3
Il11ra12	6.39225e-52	0.408408	0.523	0.262	1.34129e-47	LW	Il11ra1
1700025G04Rik5	1.65218e-51	0.44886	0.653	0.373	3.46677e-47	LW	1700025G04Rik
Calm14	1.99043e-51	0.392659	0.993	0.928	4.17651e-47	LW	Calm1
Cdk63	2.04038e-51	0.298868	0.339	0.124	4.28133e-47	LW	Cdk6
Rps286	2.48419e-51	0.520042	0.997	0.989	5.21258e-47	LW	Rps28
Gm49267	5.93863e-51	0.284043	0.225	0.064	1.2461e-46	LW	Gm49267
Pros13	1.14506e-50	0.286438	0.277	0.091	2.40268e-46	LW	Pros1
Rps219	1.37196e-50	0.422322	0.998	0.996	2.87879e-46	LW	Rps21
Fyn7	1.67451e-50	0.329671	0.419	0.178	3.51363e-46	LW	Fyn
Car23	1.68772e-50	0.381891	0.577	0.288	3.54133e-46	LW	Car2
Cspg54	2.22494e-50	0.259078	0.318	0.112	4.66859e-46	LW	Cspg5
Tmem176b5	3.87889e-50	0.452434	0.879	0.665	8.13908e-46	LW	Tmem176b
Ntrk21	4.39395e-50	0.404235	0.48	0.223	9.21982e-46	LW	Ntrk2
Rpl22l13	5.58325e-50	0.379806	0.997	0.956	1.17153e-45	LW	Rpl22l1
Rps243	8.0596e-50	0.372393	0.997	0.997	1.69115e-45	LW	Rps24
Sned13	1.03919e-49	0.349872	0.601	0.307	2.18054e-45	LW	Sned1
Mxra81	1.93935e-49	0.26422	0.283	0.096	4.06933e-45	LW	Mxra8
Plod11	2.71821e-49	0.415853	0.56	0.299	5.70361e-45	LW	Plod1
Ccn45	4.11436e-49	0.386687	0.476	0.221	8.63317e-45	LW	Ccn4
St52	5.59875e-49	0.351048	0.471	0.218	1.17479e-44	LW	St5
Plce13	1.13946e-48	0.367055	0.622	0.323	2.39092e-44	LW	Plce1
Cotl15	1.28676e-48	0.291991	0.376	0.152	2.70001e-44	LW	Cotl1
Arnt22	1.70299e-48	0.424956	0.526	0.27	3.57339e-44	LW	Arnt2
Kdelr22	1.83314e-48	0.467365	0.798	0.575	3.84648e-44	LW	Kdelr2
Eef1a13	2.44733e-48	0.338582	0.998	0.999	5.13523e-44	LW	Eef1a1
Zfp469	2.55292e-48	0.313853	0.409	0.175	5.3568e-44	LW	Zfp469
Tnfaip8	2.78362e-48	0.340331	0.45	0.205	5.84087e-44	LW	Tnfaip8
Mafb2	2.90547e-48	0.268518	0.279	0.094	6.09655e-44	LW	Mafb
Dct3	3.5964e-48	1.41488	0.197	0.055	7.54633e-44	LW	Dct
Col8a11	5.54958e-48	0.293948	0.241	0.073	1.16447e-43	LW	Col8a1
Rpl195	3.22595e-47	0.327354	1	0.996	6.76902e-43	LW	Rpl19
Ncam16	4.63499e-47	0.311501	0.427	0.183	9.7256e-43	LW	Ncam1
Foxp23	5.25763e-47	0.372278	0.362	0.145	1.10321e-42	LW	Foxp2
Sec11c4	7.01642e-47	0.449083	0.622	0.376	1.47226e-42	LW	Sec11c
Antxr16	7.75083e-47	0.471249	0.673	0.402	1.62636e-42	LW	Antxr1
Cacng42	7.87848e-47	0.304512	0.394	0.163	1.65314e-42	LW	Cacng4
Rpl84	1.27775e-46	0.362152	0.997	0.992	2.68111e-42	LW	Rpl8
Ccdc88a2	2.04149e-46	0.437711	0.717	0.464	4.28366e-42	LW	Ccdc88a
Pitpnc13	2.53289e-46	0.468237	0.821	0.562	5.31476e-42	LW	Pitpnc1
Rpl64	2.67032e-46	0.40253	0.998	0.996	5.60314e-42	LW	Rpl6
Calm22	4.26338e-46	0.351716	0.977	0.868	8.94584e-42	LW	Calm2
Rpl243	4.49693e-46	0.357414	0.998	0.995	9.4359e-42	LW	Rpl24
Rpl374	5.6948e-46	0.400323	1	0.995	1.19494e-41	LW	Rpl37
H2-D11	6.47816e-46	0.270299	0.331	0.127	1.35931e-41	LW	H2-D1
Rps136	9.39588e-46	0.363751	0.998	0.993	1.97154e-41	LW	Rps13
Phgdh3	1.31396e-45	0.410066	0.676	0.42	2.75709e-41	LW	Phgdh
Nupr11	2.22296e-45	0.285332	0.371	0.148	4.66444e-41	LW	Nupr1
Clic42	6.40398e-45	0.365296	0.612	0.347	1.34375e-40	LW	Clic4
Large16	7.6695e-45	0.470213	0.759	0.529	1.60929e-40	LW	Large1
Ybx14	9.15907e-45	0.354726	0.984	0.945	1.92185e-40	LW	Ybx1
Rpl327	1.00825e-44	0.366044	0.998	0.997	2.11561e-40	LW	Rpl32
Tiparp2	1.14899e-44	0.498915	0.767	0.51	2.41093e-40	LW	Tiparp
Rcn32	1.78316e-44	0.436401	0.731	0.488	3.74161e-40	LW	Rcn3
Ppib4	1.83316e-44	0.356771	0.992	0.971	3.84652e-40	LW	Ppib
Antxr22	2.06913e-44	0.257584	0.301	0.112	4.34166e-40	LW	Antxr2
Frmd65	2.40912e-44	0.263128	0.349	0.138	5.05505e-40	LW	Frmd6
Zswim66	2.42531e-44	0.455286	0.855	0.621	5.08902e-40	LW	Zswim6
Evc21	3.14805e-44	0.294952	0.326	0.13	6.60556e-40	LW	Evc2
Hivep32	3.4623e-44	0.312784	0.384	0.165	7.26494e-40	LW	Hivep3
Rps196	6.84883e-44	0.423418	1	0.988	1.43709e-39	LW	Rps19
Smarca22	1.57009e-43	0.393033	0.756	0.493	3.29451e-39	LW	Smarca2
Rpl10a5	1.70439e-43	0.384036	0.997	0.986	3.57631e-39	LW	Rpl10a
Thsd44	4.36944e-43	0.307405	0.459	0.211	9.16839e-39	LW	Thsd4
Gpx71	5.05051e-43	0.301022	0.427	0.198	1.05975e-38	LW	Gpx7
Rpl136	5.11926e-43	0.340752	0.998	0.998	1.07418e-38	LW	Rpl13
Col11a22	5.85563e-42	0.515892	0.958	0.792	1.22869e-37	LW	Col11a2
Peg31	1.01668e-41	0.395101	0.616	0.357	2.1333e-37	LW	Peg3
Fjx1	1.34495e-41	0.26696	0.292	0.11	2.82211e-37	LW	Fjx1
Ppfia22	2.03858e-41	0.257133	0.228	0.074	4.27756e-37	LW	Ppfia2
Rps114	3.62098e-41	0.327119	0.997	0.994	7.5979e-37	LW	Rps11
Col16a11	3.9967e-41	0.333371	0.448	0.221	8.38627e-37	LW	Col16a1
Snrpb21	1.0447e-40	0.386773	0.63	0.392	2.1921e-36	LW	Snrpb2
Rarb3	1.11886e-40	0.29267	0.433	0.197	2.3477e-36	LW	Rarb
Pde10a4	1.71701e-40	0.295238	0.363	0.153	3.60279e-36	LW	Pde10a
Luzp23	1.82555e-40	0.389442	0.49	0.243	3.83056e-36	LW	Luzp2
Rps105	2.61125e-40	0.332129	1	0.996	5.47918e-36	LW	Rps10
Nme22	4.88268e-40	0.317868	0.982	0.903	1.02453e-35	LW	Nme2
Rps3a12	1.78481e-39	0.323475	0.997	0.992	3.74507e-35	LW	Rps3a1
Rps34	2.28938e-39	0.337095	1	0.99	4.8038e-35	LW	Rps3
Slc12a66	3.32474e-39	0.448688	0.666	0.449	6.9763e-35	LW	Slc12a6
Rpl385	4.09197e-39	0.432549	0.998	0.981	8.58618e-35	LW	Rpl38
Rpl304	6.93044e-39	0.323552	0.997	0.995	1.45421e-34	LW	Rpl30
Rps164	7.11505e-39	0.298597	0.997	0.996	1.49295e-34	LW	Rps16
Rpl37a7	8.94383e-39	0.398773	0.998	0.995	1.87668e-34	LW	Rpl37a
Pmel2	9.29597e-39	0.511727	0.169	0.049	1.95057e-34	LW	Pmel
Rpl114	1.48539e-38	0.330655	0.998	0.995	3.1168e-34	LW	Rpl11
Ube2e27	1.70603e-38	0.382778	0.923	0.743	3.57977e-34	LW	Ube2e2
Eef1d	1.78568e-38	0.38004	0.876	0.711	3.7469e-34	LW	Eef1d
Rpl183	2.25311e-38	0.320894	0.998	0.993	4.72769e-34	LW	Rpl18
Sec61b1	3.21924e-38	0.377205	0.959	0.821	6.75493e-34	LW	Sec61b
Rpl176	9.96714e-38	0.43387	0.995	0.975	2.09141e-33	LW	Rpl17
Nr3c12	1.86037e-37	0.378879	0.668	0.427	3.90362e-33	LW	Nr3c1
Ggact	2.17975e-37	0.32795	0.428	0.213	4.57377e-33	LW	Ggact
Sash19	3.21893e-37	0.392113	0.648	0.409	6.75428e-33	LW	Sash1
Rpl364	4.29685e-37	0.333282	0.998	0.991	9.01607e-33	LW	Rpl36
Grip17	6.75354e-37	0.442039	0.925	0.737	1.41709e-32	LW	Grip1
Rpl225	6.99866e-37	0.340579	0.989	0.966	1.46853e-32	LW	Rpl22
Cyth34	9.40317e-37	0.37191	0.51	0.286	1.97307e-32	LW	Cyth3
Rps56	1.25161e-36	0.34403	0.995	0.994	2.62625e-32	LW	Rps5
Arl4a6	1.4858e-36	0.359615	0.725	0.479	3.11765e-32	LW	Arl4a
Ghr2	1.67796e-36	0.308987	0.593	0.344	3.52087e-32	LW	Ghr
Efemp12	1.72953e-36	0.290859	0.389	0.184	3.62907e-32	LW	Efemp1
Gng126	3.81639e-36	0.311318	0.565	0.321	8.00793e-32	LW	Gng12
Prnp2	5.2192e-36	0.39657	0.428	0.221	1.09515e-31	LW	Prnp
Rhobtb14	7.36067e-36	0.251636	0.311	0.131	1.54449e-31	LW	Rhobtb1
Elob	1.63978e-35	0.301841	0.998	0.959	3.44075e-31	LW	Elob
Sema6d2	3.22842e-35	0.255578	0.345	0.156	6.77419e-31	LW	Sema6d
Fnbp15	3.24652e-35	0.300162	0.493	0.268	6.81217e-31	LW	Fnbp1
Nup93	4.45935e-35	0.314554	0.393	0.195	9.35705e-31	LW	Nup93
Gm487421	6.21006e-35	0.284867	0.313	0.135	1.30306e-30	LW	Gm48742
Tmtc42	7.33734e-35	0.254889	0.363	0.167	1.53959e-30	LW	Tmtc4
Rpl126	8.18605e-35	0.314021	0.997	0.978	1.71768e-30	LW	Rpl12
Rps294	8.59387e-35	0.488903	0.995	0.983	1.80325e-30	LW	Rps29
H2afv2	1.05831e-34	0.360312	0.899	0.746	2.22065e-30	LW	H2afv
Srm	1.0762e-34	0.255283	0.366	0.172	2.25819e-30	LW	Srm
Npas37	2.808e-34	0.357246	0.837	0.592	5.89202e-30	LW	Npas3
Rplp25	2.84837e-34	0.412521	0.99	0.961	5.97673e-30	LW	Rplp2
St3gal45	4.67501e-34	0.3051	0.347	0.161	9.80958e-30	LW	St3gal4
Lamc14	4.78959e-34	0.396793	0.653	0.436	1.005e-29	LW	Lamc1
Unc5d4	1.27348e-33	0.292976	0.264	0.103	2.67214e-29	LW	Unc5d
Sorcs15	2.76852e-33	0.311962	0.546	0.301	5.80919e-29	LW	Sorcs1
Pgp3	6.89551e-33	0.32741	0.581	0.361	1.44689e-28	LW	Pgp
Rpl27a5	7.585e-33	0.302785	0.998	0.997	1.59156e-28	LW	Rpl27a
Rpl7a2	9.50726e-33	0.375035	0.984	0.939	1.99491e-28	LW	Rpl7a
Slc3a22	1.38232e-32	0.336349	0.555	0.341	2.90053e-28	LW	Slc3a2
Cpd	1.41697e-32	0.347034	0.63	0.408	2.97322e-28	LW	Cpd
Rps172	1.58743e-32	0.287397	0.993	0.973	3.33091e-28	LW	Rps17
Itgav5	1.60689e-32	0.361753	0.573	0.355	3.37174e-28	LW	Itgav
Rpl415	7.30118e-32	0.369307	1	0.997	1.53201e-27	LW	Rpl41
Rpl355	7.41766e-32	0.445178	0.888	0.769	1.55645e-27	LW	Rpl35
Pqlc1	7.94711e-32	0.253824	0.342	0.16	1.66754e-27	LW	Pqlc1
Serf21	1.57124e-31	0.285076	0.998	0.98	3.29694e-27	LW	Serf2
Rps234	3.2543e-31	0.297479	0.995	0.994	6.8285e-27	LW	Rps23
Mt11	5.64877e-31	0.284784	0.314	0.141	1.18528e-26	LW	Mt1
Krtcap21	6.84984e-31	0.321241	0.871	0.7	1.4373e-26	LW	Krtcap2
Maged11	8.19056e-31	0.326675	0.888	0.744	1.71863e-26	LW	Maged1
Snrpd21	1.01666e-30	0.323266	0.938	0.789	2.13326e-26	LW	Snrpd2
Arl159	1.10532e-30	0.400036	0.849	0.666	2.3193e-26	LW	Arl15
Pakap,17	1.19142e-30	0.27265	0.637	0.387	2.49996e-26	LW	Pakap,1
Ctnnd27	1.38035e-30	0.31512	0.713	0.471	2.8964e-26	LW	Ctnnd2
Rpl145	1.40338e-30	0.288696	0.997	0.986	2.9447e-26	LW	Rpl14
Fkbp111	1.57414e-30	0.25581	0.381	0.19	3.30302e-26	LW	Fkbp11
Gsta45	2.83854e-30	0.560032	0.686	0.493	5.95612e-26	LW	Gsta4
Rpl44	4.41302e-30	0.307243	0.989	0.931	9.25983e-26	LW	Rpl4
Igfbp72	7.8818e-30	0.289382	0.238	0.097	1.65384e-25	LW	Igfbp7
Rpl97	2.2333e-29	0.557784	0.824	0.73	4.68613e-25	LW	Rpl9
Hmgn31	2.24255e-29	0.301884	0.739	0.532	4.70553e-25	LW	Hmgn3
Vkorc11	3.43183e-29	0.325233	0.581	0.385	7.20101e-25	LW	Vkorc1
Copz21	5.00249e-29	0.291336	0.44	0.248	1.04967e-24	LW	Copz2
Rpl36a6	5.19107e-29	0.456881	0.917	0.829	1.08924e-24	LW	Rpl36a
Ddah17	5.67214e-29	0.285562	0.507	0.287	1.19019e-24	LW	Ddah1
Peli12	1.7822e-28	0.398464	0.759	0.578	3.73959e-24	LW	Peli1
Ackr32	1.82705e-28	0.321656	0.511	0.301	3.83369e-24	LW	Ackr3
Nap1l14	2.65758e-28	0.313643	0.84	0.659	5.57639e-24	LW	Nap1l1
Svbp2	4.34552e-28	0.325695	0.726	0.536	9.11821e-24	LW	Svbp
Rps63	4.72463e-28	0.281067	0.989	0.967	9.9137e-24	LW	Rps6
Tenm34	1.23088e-27	0.339071	0.941	0.78	2.58276e-23	LW	Tenm3
Rbfox24	1.46082e-27	0.294846	0.787	0.589	3.06524e-23	LW	Rbfox2
Btf31	1.899e-27	0.281309	0.979	0.915	3.98467e-23	LW	Btf3
Nfatc23	2.05067e-27	0.378446	0.656	0.444	4.30292e-23	LW	Nfatc2
Gadd45b2	2.22348e-27	0.286635	0.435	0.239	4.66553e-23	LW	Gadd45b
Clasp24	2.30013e-27	0.351044	0.634	0.451	4.82636e-23	LW	Clasp2
Znhit6	2.84635e-27	0.281016	0.436	0.249	5.97249e-23	LW	Znhit6
Serf13	4.92537e-27	0.323618	0.669	0.469	1.03349e-22	LW	Serf1
2410006H16Rik4	1.43611e-26	0.333125	0.792	0.619	3.01339e-22	LW	2410006H16Rik
Snx62	2.1142e-26	0.31232	0.782	0.623	4.43623e-22	LW	Snx6
Magi23	3.2643e-26	0.266538	0.801	0.538	6.84948e-22	LW	Magi2
Gpx81	3.38671e-26	0.307046	0.653	0.465	7.10634e-22	LW	Gpx8
Rpl153	3.46639e-26	0.295487	0.995	0.99	7.27354e-22	LW	Rpl15
Rps220	4.20856e-26	0.37729	0.902	0.733	8.83081e-22	LW	Rps2
Rack13	9.95019e-26	0.274688	0.997	0.975	2.08785e-21	LW	Rack1
Esd	1.05418e-25	0.273364	0.77	0.591	2.21199e-21	LW	Esd
Id33	1.75832e-25	0.319652	0.977	0.837	3.68949e-21	LW	Id3
Cycs2	2.11463e-25	0.332723	0.694	0.509	4.43713e-21	LW	Cycs
Aldh24	2.34158e-25	0.309841	0.679	0.503	4.91334e-21	LW	Aldh2
Bccip	2.42279e-25	0.26324	0.485	0.299	5.08375e-21	LW	Bccip
Npdc1	3.15647e-25	0.278983	0.505	0.316	6.62323e-21	LW	Npdc1
Marcks2	4.10677e-25	0.312213	0.925	0.794	8.61725e-21	LW	Marcks
Ddah22	4.48622e-25	0.292299	0.721	0.536	9.41344e-21	LW	Ddah2
Atpif13	5.16884e-25	0.288739	0.961	0.86	1.08458e-20	LW	Atpif1
Amotl1	7.36438e-25	0.288919	0.533	0.344	1.54527e-20	LW	Amotl1
Nfic2	8.48113e-25	0.286567	0.809	0.623	1.77959e-20	LW	Nfic
Rasal25	1.0192e-24	0.307341	0.638	0.442	2.1386e-20	LW	Rasal2
Ddt	1.6107e-24	0.302933	0.632	0.44	3.37973e-20	LW	Ddt
Fgfr11	1.63781e-24	0.312109	0.751	0.553	3.43662e-20	LW	Fgfr1
Arhgap267	1.88998e-24	0.254236	0.546	0.343	3.96576e-20	LW	Arhgap26
Atp5e2	2.48401e-24	0.264265	0.99	0.971	5.21219e-20	LW	Atp5e
Eci2	4.41833e-24	0.284321	0.655	0.478	9.27097e-20	LW	Eci2
Dpm32	7.12642e-24	0.290122	0.606	0.434	1.49534e-19	LW	Dpm3
Marc2	1.04986e-23	0.275852	0.539	0.355	2.20293e-19	LW	Marc2
Crim15	1.0823e-23	0.255569	0.578	0.384	2.27098e-19	LW	Crim1
Selenof2	1.32844e-23	0.289985	0.922	0.808	2.78747e-19	LW	Selenof
Ndufa13	1.75281e-23	0.257929	0.961	0.863	3.67792e-19	LW	Ndufa13
Ccer22	2.11151e-23	0.251222	0.192	0.077	4.43059e-19	LW	Ccer2
Sumo2	2.96241e-23	0.251415	0.984	0.912	6.21603e-19	LW	Sumo2
Hspe13	3.09527e-23	0.296939	0.876	0.731	6.49481e-19	LW	Hspe1
Runx21	3.49651e-23	0.255525	0.243	0.11	7.33672e-19	LW	Runx2
Nr4a22	3.58371e-23	0.311804	0.572	0.375	7.51969e-19	LW	Nr4a2
Sparc2	6.29516e-23	0.299298	0.997	0.972	1.32091e-18	LW	Sparc
Ssr42	6.42601e-23	0.276144	0.899	0.758	1.34837e-18	LW	Ssr4
Rbm31	7.58267e-23	0.284995	0.943	0.852	1.59107e-18	LW	Rbm3
Slc39a12	8.08871e-23	0.259446	0.34	0.187	1.69725e-18	LW	Slc39a1
B230118H07Rik1	1.69673e-22	0.264634	0.511	0.335	3.56024e-18	LW	B230118H07Rik
Prdx43	2.49186e-22	0.302049	0.71	0.55	5.22867e-18	LW	Prdx4
Rpl36al3	3.68256e-22	0.260919	0.964	0.901	7.72712e-18	LW	Rpl36al
Pdcd43	7.61332e-22	0.261826	0.85	0.697	1.5975e-17	LW	Pdcd4
Eif5a4	1.15981e-21	0.293962	0.886	0.775	2.43364e-17	LW	Eif5a
Rnf72	1.40146e-21	0.268738	0.779	0.61	2.94068e-17	LW	Rnf7
Cdk2ap12	1.92489e-21	0.266105	0.513	0.339	4.03899e-17	LW	Cdk2ap1
Rpl215	2.32148e-21	0.423801	0.756	0.625	4.87116e-17	LW	Rpl21
Prpf38b3	3.01439e-21	0.301391	0.739	0.587	6.3251e-17	LW	Prpf38b
P4ha13	3.07549e-21	0.298981	0.624	0.452	6.4533e-17	LW	P4ha1
Pcp42	3.36148e-21	0.556705	0.345	0.2	7.0534e-17	LW	Pcp4
Asap3	5.40046e-21	0.252401	0.476	0.303	1.13318e-16	LW	Asap3
Tmtc24	5.48243e-21	0.27557	0.77	0.58	1.15038e-16	LW	Tmtc2
Acbd72	6.59289e-21	0.273909	0.2	0.087	1.38339e-16	LW	Acbd7
Gm100762	7.44402e-21	0.31488	0.583	0.41	1.56198e-16	LW	Gm10076
Rps276	9.47661e-21	0.440012	0.795	0.669	1.98848e-16	LW	Rps27
Ran2	1.11474e-20	0.288615	0.782	0.67	2.33906e-16	LW	Ran
Mfap24	1.98709e-20	0.295444	0.899	0.786	4.16951e-16	LW	Mfap2
Ndufa21	2.02049e-20	0.257635	0.948	0.843	4.2396e-16	LW	Ndufa2
Zfand52	2.33801e-20	0.251688	0.954	0.848	4.90585e-16	LW	Zfand5
Itpkb6	2.59814e-20	0.27755	0.414	0.248	5.45168e-16	LW	Itpkb
Col9a23	1.36542e-19	0.311386	0.997	0.929	2.86506e-15	LW	Col9a2
Pds5b1	3.08451e-19	0.253589	0.648	0.478	6.47222e-15	LW	Pds5b
Nme14	3.55181e-19	0.271001	0.704	0.548	7.45277e-15	LW	Nme1
Dad11	4.21156e-19	0.253462	0.93	0.822	8.83711e-15	LW	Dad1
Uqcc22	4.31602e-19	0.261415	0.756	0.604	9.05631e-15	LW	Uqcc2
Mpz2	1.55457e-18	0.838941	0.246	0.134	3.26195e-14	LW	Mpz
Ppp1r12a	4.08004e-18	0.272925	0.927	0.86	8.56115e-14	LW	Ppp1r12a
Snu13	6.81222e-18	0.257086	0.775	0.632	1.42941e-13	LW	Snu13
Rpl103	1.1718e-17	0.36378	0.748	0.612	2.45879e-13	LW	Rpl10
Pfn21	1.84385e-17	0.252749	0.57	0.414	3.86896e-13	LW	Pfn2
Atp5k2	2.34066e-17	0.262867	0.836	0.728	4.9114e-13	LW	Atp5k
Ndufb1-ps3	5.81518e-17	0.265454	0.834	0.724	1.2202e-12	LW	Ndufb1-ps
Glrx31	8.36084e-17	0.269859	0.744	0.601	1.75436e-12	LW	Glrx3
Cuedc21	1.08552e-13	0.251329	0.606	0.48	2.27774e-09	LW	Cuedc2
Cib22	2.112e-13	0.269337	0.404	0.28	4.43161e-09	LW	Cib2
Cebpb2	9.09536e-13	0.307748	0.534	0.401	1.90848e-08	LW	Cebpb
Xkr43	5.90011e-09	0.337103	0.498	0.389	0.000123802	LW	Xkr4

### Sheet: Glia
Gene name	p_val	avg_log2FC	pct.1	pct.2	p_val_adj	Annotation	gene
Cdh19	0	1.76586	0.766	0.017	0	Glia	Cdh19
Kcna1	0	1.63135	0.658	0.016	0	Glia	Kcna1
Gjc3	0	1.17728	0.748	0.017	0	Glia	Gjc3
Foxd3	0	0.865684	0.495	0.008	0	Glia	Foxd3
Aspa	0	0.654462	0.405	0.007	0	Glia	Aspa
Art3	3.12579e-285	1.13863	0.631	0.027	6.55884e-281	Glia	Art3
4930469K13Rik	6.37316e-271	0.419911	0.243	0.003	1.33728e-266	Glia	4930469K13Rik
Plp1	8.88249e-252	2.29984	0.955	0.083	1.86381e-247	Glia	Plp1
Abca8a	7.35828e-240	0.699409	0.351	0.009	1.54399e-235	Glia	Abca8a
Ednrb1	1.22871e-235	3.00777	0.946	0.085	2.57821e-231	Glia	Ednrb
Gatm	5.85339e-218	0.790597	0.495	0.021	1.22822e-213	Glia	Gatm
P2rx7	1.26625e-209	0.582669	0.423	0.016	2.65697e-205	Glia	P2rx7
Dhh	9.4756e-205	0.387264	0.261	0.005	1.98827e-200	Glia	Dhh
Zeb21	3.79733e-188	2.60338	0.919	0.103	7.96795e-184	Glia	Zeb2
S100a4	2.20638e-187	0.520637	0.297	0.008	4.62965e-183	Glia	S100a4
Gas71	4.99341e-181	1.37845	0.748	0.065	1.04777e-176	Glia	Gas7
Cldn19	1.89506e-172	0.415086	0.252	0.006	3.97639e-168	Glia	Cldn19
Tspan10	2.78282e-167	0.428163	0.198	0.004	5.8392e-163	Glia	Tspan10
Lgi4	4.00434e-165	0.453354	0.342	0.013	8.40231e-161	Glia	Lgi4
Gas2l31	2.30888e-163	1.01445	0.649	0.052	4.84472e-159	Glia	Gas2l3
Mlip	1.68708e-154	0.476511	0.279	0.009	3.54001e-150	Glia	Mlip
Col28a1	3.6084e-153	0.42537	0.225	0.006	7.57151e-149	Glia	Col28a1
Lama41	1.37099e-152	1.20398	0.748	0.076	2.87676e-148	Glia	Lama4
Pou3f1	4.75774e-152	1.1734	0.36	0.016	9.98317e-148	Glia	Pou3f1
Gpr143	2.40076e-141	0.339531	0.162	0.003	5.03751e-137	Glia	Gpr143
Egfl8	1.51356e-134	0.904178	0.423	0.026	3.17589e-130	Glia	Egfl8
Dusp15	4.80168e-134	0.435971	0.198	0.005	1.00754e-129	Glia	Dusp15
Pmp221	2.87114e-131	2.30384	0.802	0.106	6.02451e-127	Glia	Pmp22
Nid11	1.48255e-129	0.885021	0.658	0.066	3.11083e-125	Glia	Nid1
Pax3	5.09017e-129	0.75038	0.189	0.005	1.06807e-124	Glia	Pax3
Samd51	1.01817e-121	0.826737	0.432	0.03	2.13643e-117	Glia	Samd5
Egfem1	4.80458e-120	0.315366	0.189	0.005	1.00814e-115	Glia	Egfem1
Col23a1	6.5072e-120	1.21857	0.568	0.055	1.36541e-115	Glia	Col23a1
Grik2	1.35194e-111	1.43123	0.622	0.07	2.83678e-107	Glia	Grik2
Dock101	4.75988e-109	0.953952	0.64	0.073	9.98766e-105	Glia	Dock10
Chsy31	2.24989e-105	1.83662	0.586	0.066	4.72095e-101	Glia	Chsy3
Adamts20	2.67855e-105	0.487329	0.279	0.014	5.6204e-101	Glia	Adamts20
Mlana	1.19001e-104	1.66249	0.261	0.012	2.497e-100	Glia	Mlana
Col5a3	4.55229e-101	0.300012	0.225	0.009	9.55208e-97	Glia	Col5a3
Gm3776	5.89597e-99	0.306853	0.153	0.004	1.23715e-94	Glia	Gm3776
Bcas1	9.69628e-99	0.561487	0.396	0.031	2.03457e-94	Glia	Bcas1
Dlc11	3.46196e-97	2.22942	0.874	0.169	7.26423e-93	Glia	Dlc1
Ifit3	6.29896e-97	0.406259	0.171	0.005	1.32171e-92	Glia	Ifit3
Megf101	1.07252e-95	0.929766	0.64	0.085	2.25046e-91	Glia	Megf10
Ppp1r14c1	1.8963e-95	0.773086	0.622	0.078	3.979e-91	Glia	Ppp1r14c
Cdh201	3.04286e-95	0.863025	0.36	0.027	6.38482e-91	Glia	Cdh20
Zeb11	7.66511e-95	1.00657	0.721	0.106	1.60837e-90	Glia	Zeb1
Olfml2a	1.64318e-94	0.442929	0.342	0.024	3.44789e-90	Glia	Olfml2a
Col5a21	9.06992e-94	1.50712	0.73	0.118	1.90314e-89	Glia	Col5a2
Mt2	6.2534e-93	0.40434	0.315	0.021	1.31215e-88	Glia	Mt2
Emp31	9.91946e-91	0.964597	0.649	0.092	2.0814e-86	Glia	Emp3
Fabp71	2.80407e-89	1.58883	0.784	0.135	5.88378e-85	Glia	Fabp7
Syt4	1.45126e-88	1.07992	0.27	0.016	3.04519e-84	Glia	Syt4
Gpr158	1.8223e-88	0.795536	0.198	0.008	3.82372e-84	Glia	Gpr158
Mpz	1.3109e-87	3.36482	0.721	0.134	2.75066e-83	Glia	Mpz
Trpm1	2.46602e-87	2.18343	0.27	0.016	5.17445e-83	Glia	Trpm1
Hpse	9.82758e-87	1.50951	0.279	0.018	2.06212e-82	Glia	Hpse
Mamdc21	7.77833e-83	0.421456	0.279	0.018	1.63213e-78	Glia	Mamdc2
Slc45a2	3.8818e-82	1.24236	0.207	0.01	8.14518e-78	Glia	Slc45a2
Mt1	7.94471e-82	1.30615	0.784	0.144	1.66704e-77	Glia	Mt1
Ctnna3	1.3022e-81	1.1531	0.405	0.04	2.73241e-77	Glia	Ctnna3
St6gal1	1.3868e-81	1.03221	0.631	0.098	2.90991e-77	Glia	St6gal1
Lama21	5.32945e-80	1.57081	0.793	0.164	1.11828e-75	Glia	Lama2
Gsta1	3.8508e-78	0.317777	0.135	0.004	8.08014e-74	Glia	Gsta1
Cnp1	3.02144e-77	1.31184	0.748	0.156	6.33989e-73	Glia	Cnp
Pllp	3.96016e-75	0.287626	0.207	0.011	8.30959e-71	Glia	Pllp
Prx	3.03296e-74	0.855613	0.351	0.033	6.36405e-70	Glia	Prx
Gsta2	3.35666e-73	0.389518	0.171	0.008	7.04329e-69	Glia	Gsta2
Insc1	4.87382e-71	0.504817	0.441	0.049	1.02267e-66	Glia	Insc
Itgb82	1.90545e-70	1.67139	0.739	0.175	3.9982e-66	Glia	Itgb8
Tyr	2.58757e-69	2.58987	0.27	0.021	5.42951e-65	Glia	Tyr
Gpnmb	1.00886e-67	2.21422	0.279	0.023	2.11689e-63	Glia	Gpnmb
Arpc1b1	1.48996e-67	1.51121	0.928	0.317	3.12639e-63	Glia	Arpc1b
Msn1	4.65151e-67	0.652336	0.423	0.051	9.76027e-63	Glia	Msn
Depdc71	1.43036e-65	0.514032	0.432	0.053	3.00133e-61	Glia	Depdc7
Sostdc1	2.64484e-65	1.24389	0.658	0.127	5.54967e-61	Glia	Sostdc1
Vwc2	7.77065e-63	0.702581	0.342	0.036	1.63052e-58	Glia	Vwc2
Itgb3	1.18971e-60	0.297972	0.234	0.017	2.49637e-56	Glia	Itgb3
Gypc	6.3281e-60	0.26225	0.207	0.014	1.32783e-55	Glia	Gypc
Adam23	9.57914e-60	0.849805	0.495	0.077	2.00999e-55	Glia	Adam23
Galnt171	1.2541e-59	0.670258	0.378	0.046	2.63147e-55	Glia	Galnt17
Pou3f2	1.35674e-57	0.799541	0.477	0.076	2.84684e-53	Glia	Pou3f2
Maf1	7.93931e-57	1.00759	0.631	0.124	1.6659e-52	Glia	Maf
Dusp4	9.40258e-57	0.393321	0.243	0.02	1.97294e-52	Glia	Dusp4
Ncam13	3.10185e-56	1.21591	0.748	0.19	6.50862e-52	Glia	Ncam1
Atp1a21	5.64641e-55	0.776373	0.55	0.101	1.18479e-50	Glia	Atp1a2
Sh3gl3	5.65749e-54	0.412315	0.306	0.033	1.18711e-49	Glia	Sh3gl3
Bnc2	1.17182e-52	1.03104	0.288	0.031	2.45883e-48	Glia	Bnc2
Kcna2	3.62512e-52	0.281706	0.198	0.015	7.60659e-48	Glia	Kcna2
Postn	7.55286e-51	0.408776	0.432	0.064	1.58482e-46	Glia	Postn
Gulp12	1.64365e-50	1.24113	0.793	0.233	3.44886e-46	Glia	Gulp1
9530059O14Rik	3.36327e-50	0.260107	0.135	0.007	7.05715e-46	Glia	9530059O14Rik
Hmgcs21	3.97712e-49	0.782665	0.55	0.112	8.3452e-45	Glia	Hmgcs2
Igsf111	2.79872e-47	0.64551	0.613	0.135	5.87256e-43	Glia	Igsf11
Itpr3	6.40886e-47	0.338972	0.306	0.037	1.34477e-42	Glia	Itpr3
Stard9	1.27336e-46	0.538739	0.45	0.079	2.6719e-42	Glia	Stard9
Cyp2j9	2.29015e-46	0.449567	0.342	0.047	4.80542e-42	Glia	Cyp2j9
Deptor	1.02319e-45	0.590923	0.369	0.056	2.14695e-41	Glia	Deptor
Rasgrp3	3.6054e-45	0.322346	0.18	0.014	7.56521e-41	Glia	Rasgrp3
Plekha4	1.49949e-44	0.918868	0.658	0.183	3.14639e-40	Glia	Plekha4
Vwa1	1.73647e-44	0.309316	0.198	0.017	3.64363e-40	Glia	Vwa1
Kcna6	4.05057e-44	0.267371	0.198	0.017	8.4993e-40	Glia	Kcna6
Nav31	5.84421e-44	0.766075	0.541	0.114	1.22629e-39	Glia	Nav3
Ctsc	1.135e-43	0.460206	0.36	0.054	2.38156e-39	Glia	Ctsc
Tagln22	2.14309e-43	0.530882	0.423	0.074	4.49684e-39	Glia	Tagln2
Col3a11	5.34385e-43	1.54144	0.649	0.177	1.1213e-38	Glia	Col3a1
Col1a11	2.84988e-42	0.785363	0.342	0.051	5.97989e-38	Glia	Col1a1
Mef2c1	6.33573e-42	0.583468	0.468	0.091	1.32943e-37	Glia	Mef2c
Agmo	1.99252e-41	0.420127	0.279	0.035	4.18091e-37	Glia	Agmo
Tmem196	2.10932e-41	0.269002	0.18	0.015	4.426e-37	Glia	Tmem196
Tafa51	5.59225e-41	0.824346	0.631	0.18	1.17342e-36	Glia	Tafa5
Pmel	9.83707e-41	2.75439	0.333	0.053	2.06411e-36	Glia	Pmel
Pdzrn32	3.72872e-40	0.902969	0.577	0.141	7.82398e-36	Glia	Pdzrn3
Csgalnact1	9.78099e-40	0.450145	0.369	0.061	2.05235e-35	Glia	Csgalnact1
Stard13	4.97276e-39	1.81566	0.847	0.387	1.04343e-34	Glia	Stard13
Serpine23	2.50331e-38	1.04398	0.721	0.232	5.25269e-34	Glia	Serpine2
Adgrb31	1.27558e-37	0.919355	0.36	0.063	2.67656e-33	Glia	Adgrb3
Adarb21	9.14858e-37	0.503561	0.252	0.032	1.91965e-32	Glia	Adarb2
Gnb41	3.86711e-36	0.393894	0.351	0.06	8.11436e-32	Glia	Gnb4
Cyp2j61	4.6905e-36	0.716365	0.694	0.226	9.84207e-32	Glia	Cyp2j6
Dmd	1.05329e-35	1.67013	0.829	0.492	2.21013e-31	Glia	Dmd
Fyn2	1.19185e-35	0.779869	0.622	0.186	2.50086e-31	Glia	Fyn
Kcnj101	4.59457e-35	0.610732	0.468	0.105	9.64079e-31	Glia	Kcnj10
Wscd1	1.1915e-34	0.26225	0.153	0.013	2.50013e-30	Glia	Wscd1
Rftn2	1.32357e-34	0.280166	0.234	0.03	2.77724e-30	Glia	Rftn2
Vim2	9.32414e-34	0.552647	0.982	0.493	1.95648e-29	Glia	Vim
Rap2a	1.38481e-33	0.800322	0.568	0.172	2.90575e-29	Glia	Rap2a
Qk1	2.47783e-33	1.19707	0.973	0.734	5.19924e-29	Glia	Qk
Apoe2	3.34388e-33	1.50672	0.937	0.554	7.01647e-29	Glia	Apoe
Ntng1	4.71715e-33	1.29694	0.703	0.258	9.89799e-29	Glia	Ntng1
Tgfbr31	5.36001e-33	0.9308	0.802	0.332	1.12469e-28	Glia	Tgfbr3
Grik11	5.45717e-33	0.550834	0.261	0.038	1.14508e-28	Glia	Grik1
Arhgap19	3.61802e-32	0.559399	0.405	0.089	7.59169e-28	Glia	Arhgap19
Ccnd13	4.92668e-32	0.596007	0.55	0.147	1.03377e-27	Glia	Ccnd1
Ndrg1	1.00516e-31	0.440603	0.324	0.058	2.10912e-27	Glia	Ndrg1
Dok6	2.45531e-31	0.2571	0.144	0.013	5.15197e-27	Glia	Dok6
Cuedc2	3.05229e-31	1.10942	0.829	0.483	6.40462e-27	Glia	Cuedc2
Gpm6b2	4.04474e-31	0.99034	0.883	0.484	8.48708e-27	Glia	Gpm6b
Lpar13	6.58432e-31	0.97832	0.73	0.283	1.38159e-26	Glia	Lpar1
Mdga21	7.54801e-31	0.912146	0.523	0.141	1.5838e-26	Glia	Mdga2
Scrg1	1.18541e-30	0.339465	0.189	0.022	2.48735e-26	Glia	Scrg1
Nmnat2	3.39385e-30	0.804215	0.198	0.025	7.12131e-26	Glia	Nmnat2
Hspa12a1	4.89122e-30	0.423474	0.387	0.082	1.02632e-25	Glia	Hspa12a
Aatk	9.35899e-30	0.490822	0.351	0.073	1.9638e-25	Glia	Aatk
Mbp1	2.63732e-29	1.78411	0.631	0.248	5.5339e-25	Glia	Mbp
Matn41	3.13809e-29	0.506158	0.477	0.119	6.58465e-25	Glia	Matn4
Kcnmb4	3.9462e-29	0.417067	0.387	0.086	8.28031e-25	Glia	Kcnmb4
Rarb1	6.51056e-29	1.73815	0.604	0.205	1.36611e-24	Glia	Rarb
Bach22	9.02257e-29	0.674792	0.64	0.216	1.89321e-24	Glia	Bach2
Fam181b	9.48131e-29	0.315341	0.315	0.059	1.98946e-24	Glia	Fam181b
Ifitm31	1.13585e-28	0.798405	0.459	0.124	2.38336e-24	Glia	Ifitm3
Specc1	4.53257e-28	0.825143	0.793	0.361	9.5107e-24	Glia	Specc1
Pros11	4.69033e-28	0.409388	0.414	0.098	9.84171e-24	Glia	Pros1
Gng2	5.17627e-28	0.553478	0.505	0.143	1.08614e-23	Glia	Gng2
Hspg2	5.23893e-28	0.662306	0.64	0.225	1.09928e-23	Glia	Hspg2
Ccnd21	8.21078e-28	0.839968	0.486	0.133	1.72287e-23	Glia	Ccnd2
Dct1	9.04285e-28	4.86878	0.297	0.061	1.89746e-23	Glia	Dct
S100a61	1.32905e-27	0.985538	0.73	0.297	2.78874e-23	Glia	S100a6
Ttyh2	1.95659e-27	0.3043	0.27	0.047	4.10551e-23	Glia	Ttyh2
Xaf1	2.82482e-27	0.266577	0.18	0.023	5.92732e-23	Glia	Xaf1
Gnai1	2.8319e-27	0.381464	0.369	0.082	5.94217e-23	Glia	Gnai1
Luzp2	2.88453e-27	0.699738	0.703	0.252	6.05261e-23	Glia	Luzp2
Stmn31	4.11041e-27	1.91608	0.279	0.054	8.62487e-23	Glia	Stmn3
Itga4	5.07826e-27	0.353784	0.324	0.064	1.06557e-22	Glia	Itga4
Mag	1.88532e-26	0.320212	0.153	0.017	3.95597e-22	Glia	Mag
Gpr137b	1.90641e-26	0.295097	0.27	0.048	4.00021e-22	Glia	Gpr137b
Stk10	2.0154e-26	0.341447	0.288	0.055	4.22892e-22	Glia	Stk10
Matn2	2.52416e-26	0.380915	0.225	0.035	5.29645e-22	Glia	Matn2
Pde8a1	2.55396e-26	0.292755	0.216	0.033	5.35897e-22	Glia	Pde8a
Retreg11	2.78189e-26	0.658909	0.793	0.357	5.83725e-22	Glia	Retreg1
Opcml1	3.00223e-26	1.44531	0.414	0.111	6.29959e-22	Glia	Opcml
Nlgn11	3.27864e-26	0.562145	0.495	0.137	6.87957e-22	Glia	Nlgn1
Sema3b	3.4777e-26	0.354913	0.297	0.058	7.29725e-22	Glia	Sema3b
Cdh61	4.34081e-26	0.693255	0.505	0.149	9.10832e-22	Glia	Cdh6
Ets11	4.76103e-26	0.40193	0.306	0.062	9.99006e-22	Glia	Ets1
Megf91	6.01119e-26	0.804342	0.676	0.281	1.26133e-21	Glia	Megf9
B130024G19Rik1	1.62153e-25	0.359399	0.36	0.082	3.40246e-21	Glia	B130024G19Rik
Slc7a5	1.76825e-25	0.559318	0.27	0.052	3.71032e-21	Glia	Slc7a5
Fbln21	1.79914e-25	0.489148	0.613	0.195	3.77514e-21	Glia	Fbln2
Utrn2	3.49875e-25	0.902503	0.937	0.718	7.34142e-21	Glia	Utrn
Gal3st1	4.11318e-25	0.334305	0.333	0.073	8.63068e-21	Glia	Gal3st1
Vgll3	7.39029e-25	0.277075	0.198	0.029	1.55071e-20	Glia	Vgll3
Uap1l11	1.17463e-24	0.296205	0.207	0.032	2.46473e-20	Glia	Uap1l1
Gap431	1.30543e-24	0.302704	0.207	0.032	2.73919e-20	Glia	Gap43
Arhgap311	2.02143e-24	0.546558	0.495	0.152	4.24157e-20	Glia	Arhgap31
Plxnd1	2.60548e-24	0.25424	0.234	0.04	5.46707e-20	Glia	Plxnd1
Marcks	3.51087e-24	0.857019	0.946	0.8	7.36685e-20	Glia	Marcks
Lhfpl22	4.81621e-24	0.566601	0.396	0.105	1.01059e-19	Glia	Lhfpl2
Mitf	8.99904e-24	1.02583	0.586	0.222	1.88827e-19	Glia	Mitf
Sh3tc2	1.06008e-23	0.353425	0.351	0.082	2.22438e-19	Glia	Sh3tc2
Gamt	1.61192e-23	0.473264	0.45	0.131	3.38229e-19	Glia	Gamt
Fign	1.65569e-23	0.806509	0.739	0.328	3.47414e-19	Glia	Fign
Fhdc1	2.92815e-23	0.260495	0.189	0.028	6.14414e-19	Glia	Fhdc1
Abca8b	4.43578e-23	0.320386	0.27	0.054	9.30759e-19	Glia	Abca8b
Farp2	5.51861e-23	0.578809	0.55	0.192	1.15797e-18	Glia	Farp2
Dag11	7.44025e-23	0.777066	0.883	0.567	1.56119e-18	Glia	Dag1
Fabp52	8.295e-23	0.463949	0.459	0.137	1.74054e-18	Glia	Fabp5
Pde7b1	1.13322e-22	0.701546	0.838	0.369	2.37783e-18	Glia	Pde7b
Map4k4	2.39823e-22	0.876747	0.937	0.698	5.03221e-18	Glia	Map4k4
Slc24a2	3.09138e-22	0.315203	0.135	0.016	6.48665e-18	Glia	Slc24a2
Itga2	3.56693e-22	0.264684	0.189	0.029	7.48448e-18	Glia	Itga2
Rarres21	4.733e-22	0.27794	0.252	0.049	9.93126e-18	Glia	Rarres2
Lsamp3	4.94004e-22	1.40081	0.784	0.421	1.03657e-17	Glia	Lsamp
Shc42	9.20553e-22	0.536002	0.532	0.181	1.9316e-17	Glia	Shc4
Edil3	1.17482e-21	0.359166	0.171	0.025	2.46512e-17	Glia	Edil3
Fmnl22	1.27664e-21	0.762497	0.748	0.348	2.67878e-17	Glia	Fmnl2
Col4a11	2.2319e-21	0.633669	0.685	0.284	4.68321e-17	Glia	Col4a1
Epha51	4.4024e-21	0.611741	0.55	0.186	9.23755e-17	Glia	Epha5
Col14a12	5.63739e-21	0.55116	0.36	0.094	1.18289e-16	Glia	Col14a1
Mpp61	8.08516e-21	0.865011	0.604	0.26	1.69651e-16	Glia	Mpp6
Ick	8.73713e-21	0.567919	0.595	0.245	1.83331e-16	Glia	Ick
Cmtm5	9.94512e-21	0.506226	0.514	0.172	2.08678e-16	Glia	Cmtm5
Fscn11	1.1526e-20	0.424789	0.396	0.114	2.41849e-16	Glia	Fscn1
Crppa	2.15197e-20	0.579148	0.577	0.227	4.51549e-16	Glia	Crppa
Loxl2	2.68411e-20	0.304786	0.225	0.044	5.63208e-16	Glia	Loxl2
Cerk1	3.85905e-20	0.437354	0.432	0.136	8.09744e-16	Glia	Cerk
Lamc12	6.97635e-20	0.738296	0.757	0.444	1.46385e-15	Glia	Lamc1
Col5a1	1.58569e-19	0.373385	0.351	0.098	3.32726e-15	Glia	Col5a1
Cotl11	1.73321e-19	0.500654	0.468	0.161	3.63679e-15	Glia	Cotl1
Ncam21	1.8771e-19	0.77841	0.559	0.221	3.93873e-15	Glia	Ncam2
Zbtb7c	1.9256e-19	0.315963	0.225	0.045	4.04049e-15	Glia	Zbtb7c
Afap1l2	2.24093e-19	0.615174	0.559	0.231	4.70215e-15	Glia	Afap1l2
Eva1b1	2.69146e-19	0.311211	0.36	0.099	5.6475e-15	Glia	Eva1b
Pcdh10	3.49258e-19	0.250767	0.225	0.045	7.32847e-15	Glia	Pcdh10
Filip11	3.87957e-19	0.700492	0.631	0.268	8.1405e-15	Glia	Filip1
Egflam3	6.10376e-19	0.494007	0.369	0.109	1.28075e-14	Glia	Egflam
Csrp1	6.12297e-19	0.516945	0.64	0.262	1.28478e-14	Glia	Csrp1
Zfp5361	6.31003e-19	0.675712	0.64	0.281	1.32403e-14	Glia	Zfp536
Mal	7.12449e-19	0.700227	0.604	0.248	1.49493e-14	Glia	Mal
Bace21	7.50077e-19	0.803437	0.306	0.081	1.57389e-14	Glia	Bace2
Ptprz12	7.90959e-19	0.299804	0.495	0.161	1.65967e-14	Glia	Ptprz1
Plekha11	1.16461e-18	0.656815	0.532	0.225	2.44369e-14	Glia	Plekha1
Vamp5	1.54335e-18	0.444473	0.315	0.084	3.23841e-14	Glia	Vamp5
Gsdme1	1.88711e-18	0.538748	0.396	0.129	3.95972e-14	Glia	Gsdme
Pde10a1	2.03101e-18	1.39455	0.45	0.162	4.26167e-14	Glia	Pde10a
Frmd4a2	2.10505e-18	0.355659	0.622	0.246	4.41702e-14	Glia	Frmd4a
Nid2	2.26999e-18	0.313762	0.306	0.078	4.76312e-14	Glia	Nid2
Dock12	2.89466e-18	0.66771	0.865	0.56	6.07386e-14	Glia	Dock1
Synpr	7.90952e-18	0.4715	0.162	0.027	1.65966e-13	Glia	Synpr
Lrrtm3	7.91978e-18	0.308436	0.18	0.032	1.66181e-13	Glia	Lrrtm3
Elovl62	1.14079e-17	0.480226	0.495	0.187	2.39372e-13	Glia	Elovl6
Il1rap	1.42274e-17	0.282096	0.324	0.088	2.98534e-13	Glia	Il1rap
Thsd7a1	2.19121e-17	0.471574	0.631	0.277	4.59782e-13	Glia	Thsd7a
Sh3d193	2.33077e-17	0.621669	0.748	0.414	4.89065e-13	Glia	Sh3d19
Dst3	3.6348e-17	0.920503	0.928	0.715	7.6269e-13	Glia	Dst
Gpr371	3.89264e-17	0.879359	0.261	0.068	8.16793e-13	Glia	Gpr37
Scamp5	4.30557e-17	0.326939	0.405	0.132	9.03438e-13	Glia	Scamp5
Itga62	5.59759e-17	0.785342	0.721	0.439	1.17454e-12	Glia	Itga6
Cdh101	6.16112e-17	0.283399	0.225	0.049	1.29279e-12	Glia	Cdh10
Ncmap	6.33997e-17	0.321224	0.207	0.044	1.33031e-12	Glia	Ncmap
Tacc11	1.08159e-16	0.484172	0.649	0.308	2.2695e-12	Glia	Tacc1
Jam21	2.33057e-16	0.312224	0.234	0.054	4.89023e-12	Glia	Jam2
Gng111	2.47494e-16	0.305979	0.423	0.14	5.19317e-12	Glia	Gng11
Abca12	3.34466e-16	0.655435	0.559	0.256	7.01811e-12	Glia	Abca1
Negr12	3.96409e-16	0.499222	0.811	0.419	8.31786e-12	Glia	Negr1
Epb41l22	4.11452e-16	0.543029	0.73	0.368	8.63349e-12	Glia	Epb41l2
Cadm1	4.16127e-16	0.787052	0.838	0.545	8.7316e-12	Glia	Cadm1
Dpy19l11	6.59835e-16	0.577613	0.36	0.119	1.38453e-11	Glia	Dpy19l1
Sash13	8.77627e-16	0.603624	0.73	0.419	1.84152e-11	Glia	Sash1
Tinagl1	1.33662e-15	0.640391	0.243	0.063	2.80463e-11	Glia	Tinagl1
Gng122	1.65731e-15	0.50507	0.685	0.331	3.47754e-11	Glia	Gng12
Cadm41	2.04525e-15	0.450734	0.667	0.328	4.29156e-11	Glia	Cadm4
Rab38	2.59225e-15	0.283029	0.198	0.043	5.43932e-11	Glia	Rab38
Spon1	3.17345e-15	0.283718	0.162	0.031	6.65886e-11	Glia	Spon1
Adgre5	3.68756e-15	0.265918	0.162	0.031	7.73761e-11	Glia	Adgre5
Col1a21	4.10711e-15	0.777303	0.829	0.49	8.61794e-11	Glia	Col1a2
Slc24a5	4.92408e-15	0.720339	0.333	0.112	1.03322e-10	Glia	Slc24a5
Ust3	4.94922e-15	0.577106	0.622	0.29	1.03849e-10	Glia	Ust
Nrp11	5.47706e-15	0.374443	0.432	0.156	1.14925e-10	Glia	Nrp1
Chl12	7.81073e-15	0.396602	0.297	0.087	1.63893e-10	Glia	Chl1
Syngr1	8.95792e-15	1.12307	0.495	0.234	1.87964e-10	Glia	Syngr1
Pcdh94	1.56444e-14	0.909946	0.82	0.515	3.28266e-10	Glia	Pcdh9
Plekho11	1.56867e-14	0.290993	0.306	0.091	3.29153e-10	Glia	Plekho1
Ehbp12	1.85715e-14	0.62497	0.784	0.519	3.89686e-10	Glia	Ehbp1
Daam2	2.19028e-14	0.307998	0.27	0.076	4.59587e-10	Glia	Daam2
Samd42	2.60461e-14	0.384751	0.396	0.142	5.46526e-10	Glia	Samd4
Rab27a	7.21379e-14	0.252043	0.207	0.05	1.51367e-09	Glia	Rab27a
Prnp	8.78491e-14	0.461302	0.505	0.229	1.84334e-09	Glia	Prnp
Jam31	1.30981e-13	0.399625	0.45	0.184	2.74838e-09	Glia	Jam3
Arhgap201	1.452e-13	0.548782	0.216	0.055	3.04673e-09	Glia	Arhgap20
Kcnj131	1.52232e-13	1.07062	0.297	0.098	3.19428e-09	Glia	Kcnj13
Fbxl71	1.68403e-13	0.659653	0.829	0.561	3.53359e-09	Glia	Fbxl7
Sorcs12	1.97893e-13	0.703282	0.613	0.312	4.15239e-09	Glia	Sorcs1
Fkbp1a	2.27558e-13	0.524937	0.865	0.638	4.77486e-09	Glia	Fkbp1a
Plpp11	2.69279e-13	0.442903	0.441	0.181	5.65028e-09	Glia	Plpp1
Glul	2.85029e-13	0.835687	0.649	0.365	5.98077e-09	Glia	Glul
Glrb1	2.99986e-13	0.485382	0.324	0.112	6.2946e-09	Glia	Glrb
Csmd12	3.08709e-13	0.385162	0.252	0.071	6.47764e-09	Glia	Csmd1
Car141	3.1196e-13	0.808936	0.342	0.124	6.54587e-09	Glia	Car14
Clasp2	4.05389e-13	0.557847	0.748	0.458	8.50627e-09	Glia	Clasp2
Arhgap243	4.06042e-13	0.613122	0.721	0.383	8.51998e-09	Glia	Arhgap24
Nav11	4.07929e-13	0.436457	0.712	0.377	8.55958e-09	Glia	Nav1
Gm207541	4.75474e-13	0.314763	0.234	0.064	9.97687e-09	Glia	Gm20754
Arpc1a1	5.17318e-13	0.536198	0.82	0.645	1.08549e-08	Glia	Arpc1a
Sorbs12	7.01975e-13	0.275896	0.829	0.462	1.47295e-08	Glia	Sorbs1
Fbn12	7.74567e-13	0.316339	0.369	0.135	1.62527e-08	Glia	Fbn1
Cep85l1	1.01804e-12	0.293307	0.495	0.213	2.13615e-08	Glia	Cep85l
Epb41l4b2	1.05841e-12	0.432893	0.486	0.217	2.22086e-08	Glia	Epb41l4b
Metrn1	1.21724e-12	0.50433	0.667	0.356	2.55413e-08	Glia	Metrn
Arnt2	1.43333e-12	0.408861	0.586	0.281	3.00755e-08	Glia	Arnt2
Fnbp11	1.95807e-12	0.39404	0.577	0.277	4.10862e-08	Glia	Fnbp1
Nkain4	2.40532e-12	0.308083	0.279	0.088	5.04708e-08	Glia	Nkain4
Ttc283	2.53361e-12	0.442694	0.64	0.339	5.31627e-08	Glia	Ttc28
Ybx12	3.10304e-12	0.432114	0.964	0.947	6.5111e-08	Glia	Ybx1
Tspan171	3.29578e-12	0.251493	0.324	0.112	6.91554e-08	Glia	Tspan17
Rbp11	3.59068e-12	0.917607	0.928	0.731	7.53433e-08	Glia	Rbp1
Diaph3	3.82124e-12	0.340605	0.279	0.093	8.01811e-08	Glia	Diaph3
Cryab	7.35393e-12	0.369871	0.937	0.597	1.54307e-07	Glia	Cryab
Tpt1	8.06526e-12	0.323479	1	0.999	1.69233e-07	Glia	Tpt1
Ddhd12	8.32085e-12	0.50525	0.676	0.402	1.74596e-07	Glia	Ddhd1
Selenop1	1.04727e-11	2.33724	0.595	0.367	2.19748e-07	Glia	Selenop
Fmn2	1.19941e-11	0.451231	0.495	0.229	2.51672e-07	Glia	Fmn2
Dbi	1.32066e-11	0.276099	0.991	0.874	2.77115e-07	Glia	Dbi
Lrmda1	1.3233e-11	0.317187	0.351	0.128	2.77669e-07	Glia	Lrmda
Rasal22	1.44127e-11	0.746531	0.694	0.45	3.02421e-07	Glia	Rasal2
Tubb51	1.77041e-11	0.59027	0.811	0.631	3.71485e-07	Glia	Tubb5
Lhfp2	1.81286e-11	0.296586	0.369	0.141	3.80391e-07	Glia	Lhfp
Dusp62	1.93322e-11	0.327895	0.405	0.166	4.05648e-07	Glia	Dusp6
Mfap3l	2.88125e-11	0.390211	0.387	0.159	6.04573e-07	Glia	Mfap3l
Grk5	3.94746e-11	0.315694	0.387	0.158	8.28296e-07	Glia	Grk5
Ctnnal1	4.21086e-11	0.602828	0.703	0.484	8.83565e-07	Glia	Ctnnal1
Fnta	4.34552e-11	0.469655	0.658	0.406	9.11821e-07	Glia	Fnta
Nkd12	6.27418e-11	0.391194	0.495	0.247	1.31651e-06	Glia	Nkd1
Ntrk31	7.3856e-11	0.271153	0.261	0.085	1.54972e-06	Glia	Ntrk3
Klhl292	9.83477e-11	0.53571	0.712	0.416	2.06363e-06	Glia	Klhl29
B2m	9.93667e-11	0.655449	0.595	0.336	2.08501e-06	Glia	B2m
Sema5a2	1.32256e-10	0.609309	0.378	0.161	2.77513e-06	Glia	Sema5a
Mgp1	1.3612e-10	0.481996	0.405	0.18	2.85621e-06	Glia	Mgp
Col4a21	1.73727e-10	0.408713	0.55	0.279	3.64531e-06	Glia	Col4a2
Cdk171	1.78209e-10	0.466995	0.676	0.395	3.73936e-06	Glia	Cdk17
Fstl41	2.23037e-10	0.608623	0.243	0.079	4.67999e-06	Glia	Fstl4
Ahnak2	2.35452e-10	0.479603	0.685	0.414	4.94048e-06	Glia	Ahnak
Pmepa11	2.48074e-10	0.468103	0.649	0.384	5.20534e-06	Glia	Pmepa1
Aopep1	2.61549e-10	0.442386	0.856	0.591	5.48808e-06	Glia	Aopep
Tsc22d4	2.824e-10	0.449398	0.865	0.645	5.92561e-06	Glia	Tsc22d4
Reck	2.87858e-10	0.370372	0.36	0.155	6.04011e-06	Glia	Reck
Rap1a	2.92201e-10	0.436368	0.757	0.58	6.13125e-06	Glia	Rap1a
Cd631	3.07744e-10	0.737901	0.973	0.939	6.4574e-06	Glia	Cd63
Mgll	3.30047e-10	1.47093	0.55	0.32	6.92538e-06	Glia	Mgll
Frmd62	3.33875e-10	0.316465	0.36	0.148	7.0057e-06	Glia	Frmd6
Col12a1	3.46807e-10	0.359672	0.288	0.105	7.27706e-06	Glia	Col12a1
Sox2ot2	3.7194e-10	0.584367	0.405	0.179	7.80442e-06	Glia	Sox2ot
Rbms12	3.94209e-10	0.457852	0.901	0.689	8.27168e-06	Glia	Rbms1
Dpm31	4.01666e-10	0.362941	0.703	0.44	8.42816e-06	Glia	Dpm3
Tnik2	4.20147e-10	0.623561	0.739	0.483	8.81595e-06	Glia	Tnik
Ptpn133	4.393e-10	0.485491	0.685	0.426	9.21784e-06	Glia	Ptpn13
Trim63	4.66994e-10	0.300567	0.108	0.021	9.79894e-06	Glia	Trim63
Cyfip1	4.72994e-10	0.366697	0.766	0.512	9.92483e-06	Glia	Cyfip1
Mthfd1l1	6.66624e-10	0.32976	0.333	0.134	1.39878e-05	Glia	Mthfd1l
Nfe2l2	7.45379e-10	0.379516	0.568	0.313	1.56403e-05	Glia	Nfe2l2
Cdk61	8.11507e-10	0.267892	0.333	0.134	1.70279e-05	Glia	Cdk6
Tgfbi1	8.9674e-10	0.342918	0.243	0.083	1.88163e-05	Glia	Tgfbi
Epha31	1.14497e-09	0.369524	0.243	0.083	2.40249e-05	Glia	Epha3
Scd21	1.38018e-09	0.420042	0.937	0.809	2.89603e-05	Glia	Scd2
Ubl31	1.78529e-09	0.415948	0.784	0.557	3.74608e-05	Glia	Ubl3
Slc3a2	2.0028e-09	0.351106	0.622	0.35	4.20247e-05	Glia	Slc3a2
Sdc3	2.41032e-09	0.250414	0.243	0.086	5.05758e-05	Glia	Sdc3
Phlda12	2.89932e-09	1.05362	0.514	0.31	6.08364e-05	Glia	Phlda1
Top2a	3.16002e-09	0.261111	0.117	0.026	6.63067e-05	Glia	Top2a
Adcy23	3.323e-09	0.399787	0.405	0.189	6.97266e-05	Glia	Adcy2
Nrp22	3.50828e-09	0.696568	0.477	0.246	7.36143e-05	Glia	Nrp2
Ankrd282	3.65635e-09	0.422251	0.658	0.413	7.67211e-05	Glia	Ankrd28
Lta4h	4.13455e-09	0.625758	0.378	0.19	8.67553e-05	Glia	Lta4h
Kirrel1	4.1386e-09	0.315053	0.369	0.164	8.68402e-05	Glia	Kirrel
Pten1	4.77799e-09	0.46192	0.811	0.593	0.000100257	Glia	Pten
Tmod21	5.18078e-09	0.343312	0.468	0.243	0.000108708	Glia	Tmod2
5031439G07Rik	5.5155e-09	1.00669	0.414	0.219	0.000115732	Glia	5031439G07Rik
Sema6d1	5.57115e-09	0.469847	0.36	0.164	0.000116899	Glia	Sema6d
Ss18l2	6.01718e-09	0.578604	0.685	0.45	0.000126259	Glia	Ss18l2
Spp1	6.04919e-09	0.25298	0.252	0.092	0.00012693	Glia	Spp1
Itgb11	7.233e-09	0.376284	0.937	0.866	0.00015177	Glia	Itgb1
Nr2f21	7.29432e-09	0.395563	0.73	0.464	0.000153057	Glia	Nr2f2
Amdhd2	8.29837e-09	0.25663	0.279	0.109	0.000174125	Glia	Amdhd2
Glcci1	8.30781e-09	0.371188	0.523	0.293	0.000174323	Glia	Glcci1
Rap2b1	8.55131e-09	0.440015	0.423	0.219	0.000179432	Glia	Rap2b
Ugt8a2	8.8262e-09	0.450885	0.396	0.2	0.0001852	Glia	Ugt8a
Coro2b	9.47995e-09	0.27629	0.333	0.144	0.000198918	Glia	Coro2b
Rap1gds11	1.01939e-08	0.342544	0.667	0.406	0.000213898	Glia	Rap1gds1
Abat1	1.131e-08	0.297886	0.351	0.154	0.000237318	Glia	Abat
Fbxo7	1.24244e-08	0.33	0.432	0.22	0.0002607	Glia	Fbxo7
Zfp7042	1.28866e-08	0.332784	0.793	0.508	0.0002704	Glia	Zfp704
Mvb12b1	1.39883e-08	0.341259	0.532	0.293	0.000293517	Glia	Mvb12b
Mtmr2	1.51721e-08	0.331829	0.532	0.292	0.000318355	Glia	Mtmr2
C2	1.52409e-08	0.375123	0.252	0.098	0.0003198	Glia	C2
Ptprj2	1.58302e-08	0.469857	0.55	0.321	0.000332166	Glia	Ptprj
Aebp12	1.58833e-08	0.594167	0.36	0.17	0.00033328	Glia	Aebp1
Large11	1.6829e-08	0.379716	0.775	0.539	0.000353124	Glia	Large1
Fundc22	1.87783e-08	0.366379	0.45	0.237	0.000394025	Glia	Fundc2
Ttyh11	1.9454e-08	0.426666	0.604	0.366	0.000408202	Glia	Ttyh1
Baz1a2	2.02781e-08	0.282856	0.405	0.192	0.000425496	Glia	Baz1a
Arl153	2.04638e-08	0.483585	0.874	0.674	0.000429393	Glia	Arl15
Mical31	2.26388e-08	0.37949	0.667	0.435	0.000475031	Glia	Mical3
Mob3b1	2.3956e-08	0.654153	0.486	0.261	0.000502668	Glia	Mob3b
Atp1b31	2.71374e-08	0.845143	0.577	0.371	0.000569424	Glia	Atp1b3
Cd200	2.77563e-08	0.377924	0.468	0.254	0.00058241	Glia	Cd200
Tbc1d22a	2.81532e-08	0.271126	0.468	0.241	0.000590739	Glia	Tbc1d22a
Rnf130	3.20332e-08	0.397657	0.658	0.446	0.000672153	Glia	Rnf130
Lmna	3.31909e-08	0.445633	0.82	0.631	0.000696444	Glia	Lmna
Rnf220	3.7108e-08	0.364076	0.505	0.286	0.000778637	Glia	Rnf220
Selenof1	4.09846e-08	0.347726	0.946	0.813	0.000859981	Glia	Selenof
Etv13	4.5019e-08	0.369579	0.27	0.11	0.000944634	Glia	Etv1
Lrch3	4.57355e-08	0.416444	0.73	0.529	0.000959669	Glia	Lrch3
Rnf71	5.01392e-08	0.410133	0.82	0.617	0.00105207	Glia	Rnf7
Scarb2	5.32356e-08	0.290316	0.477	0.253	0.00111704	Glia	Scarb2
Pacs2	5.40463e-08	0.322749	0.378	0.185	0.00113405	Glia	Pacs2
Oxct12	5.56801e-08	0.543949	0.883	0.693	0.00116834	Glia	Oxct1
Ncald1	5.86547e-08	0.265662	0.315	0.136	0.00123075	Glia	Ncald
Lamb1	6.03583e-08	0.418506	0.766	0.588	0.0012665	Glia	Lamb1
Tecpr1	6.71701e-08	0.281337	0.378	0.184	0.00140943	Glia	Tecpr1
Abhd4	6.75285e-08	0.291746	0.468	0.247	0.00141695	Glia	Abhd4
Ppp2r3a	7.12784e-08	0.570551	0.811	0.589	0.00149564	Glia	Ppp2r3a
4930402H24Rik2	7.38376e-08	0.425016	0.739	0.55	0.00154933	Glia	4930402H24Rik
Cep1701	7.94708e-08	0.265919	0.486	0.258	0.00166754	Glia	Cep170
Peli11	8.30458e-08	0.543796	0.73	0.586	0.00174255	Glia	Peli1
Plxnc11	9.23673e-08	0.372614	0.27	0.117	0.00193814	Glia	Plxnc1
Tenm31	9.25906e-08	0.609348	0.838	0.788	0.00194283	Glia	Tenm3
Mrps26	1.0055e-07	0.276414	0.523	0.294	0.00210983	Glia	Mrps26
Emid12	1.03499e-07	0.263796	0.351	0.159	0.00217172	Glia	Emid1
Camk1	1.15625e-07	0.264593	0.568	0.328	0.00242616	Glia	Camk1
Rhoc1	1.24219e-07	0.350908	0.73	0.503	0.00260648	Glia	Rhoc
Bzw22	1.45012e-07	0.5432	0.649	0.482	0.00304278	Glia	Bzw2
Kcnh83	1.57614e-07	0.394853	0.64	0.372	0.00330721	Glia	Kcnh8
Fibp	1.58518e-07	0.353381	0.613	0.39	0.00332619	Glia	Fibp
Mcee	1.60246e-07	0.279791	0.604	0.356	0.00336243	Glia	Mcee
Timp2	1.67742e-07	0.291798	0.847	0.611	0.00351974	Glia	Timp2
Eif1	1.69344e-07	0.29411	1	0.988	0.00355335	Glia	Eif1
Elovl1	1.72239e-07	0.290081	0.468	0.255	0.0036141	Glia	Elovl1
Rapgef42	1.7849e-07	0.554455	0.297	0.14	0.00374525	Glia	Rapgef4
Cyp7b12	1.93576e-07	0.310732	0.505	0.282	0.0040618	Glia	Cyp7b1
Arhgef11	2.05069e-07	0.281131	0.577	0.343	0.00430297	Glia	Arhgef11
Il10rb	2.15423e-07	0.393143	0.441	0.248	0.00452022	Glia	Il10rb
Creg11	2.41503e-07	0.27927	0.414	0.217	0.00506746	Glia	Creg1
Ifnar2	2.49755e-07	0.259527	0.577	0.337	0.00524062	Glia	Ifnar2
Foxn21	2.74849e-07	0.264428	0.405	0.211	0.00576716	Glia	Foxn2
Adgrl33	2.95545e-07	0.349858	0.865	0.685	0.00620141	Glia	Adgrl3
Astn22	3.17574e-07	0.471553	0.378	0.19	0.00666365	Glia	Astn2
Pcbp4	3.55008e-07	0.301899	0.622	0.389	0.00744913	Glia	Pcbp4
Met	3.60076e-07	1.17779	0.495	0.32	0.00755548	Glia	Met
Dkk31	4.2426e-07	0.59633	0.486	0.29	0.00890224	Glia	Dkk3
Rnf13	4.4098e-07	0.308842	0.532	0.321	0.00925308	Glia	Rnf13
Smc4	4.54318e-07	0.266606	0.351	0.171	0.00953295	Glia	Smc4
Bcas31	4.65106e-07	0.323411	0.865	0.665	0.00975932	Glia	Bcas3
Dhrs3	4.73742e-07	0.435734	0.27	0.12	0.00994053	Glia	Dhrs3
Aph1c1	4.94371e-07	0.376901	0.243	0.103	0.0103734	Glia	Aph1c
Neat1	5.01319e-07	0.405325	0.541	0.324	0.0105192	Glia	Neat1
Fnip1	5.69531e-07	0.311204	0.703	0.491	0.0119505	Glia	Fnip1
Arhgap321	5.88912e-07	0.373162	0.595	0.403	0.0123571	Glia	Arhgap32
Slc35f1	5.99784e-07	0.605796	0.685	0.502	0.0125853	Glia	Slc35f1
Peli21	6.22967e-07	0.695101	0.685	0.546	0.0130717	Glia	Peli2
Socs31	6.66513e-07	0.281682	0.459	0.25	0.0139854	Glia	Socs3
Mindy21	7.10123e-07	0.457986	0.568	0.388	0.0149005	Glia	Mindy2
Cdk2	8.78375e-07	0.278985	0.225	0.093	0.0184309	Glia	Cdk2
Nlk1	9.87801e-07	0.599459	0.676	0.516	0.020727	Glia	Nlk
St3gal42	1.07844e-06	0.262221	0.342	0.169	0.0226289	Glia	St3gal4
Mbnl21	1.12464e-06	0.358101	0.973	0.915	0.0235982	Glia	Mbnl2
Nf12	1.20301e-06	0.37187	0.847	0.698	0.0252427	Glia	Nf1
Aplp22	1.55882e-06	0.436191	0.937	0.805	0.0327086	Glia	Aplp2
Tead11	1.58224e-06	0.479353	0.883	0.77	0.0332001	Glia	Tead1
Creb51	1.63428e-06	0.451111	0.748	0.569	0.0342922	Glia	Creb5
Mboat22	1.81912e-06	0.337624	0.757	0.564	0.0381707	Glia	Mboat2
Taf1d1	1.90354e-06	0.538596	0.658	0.485	0.0399419	Glia	Taf1d
Elf21	1.96685e-06	0.573132	0.757	0.596	0.0412705	Glia	Elf2
Erbb3	1.97847e-06	0.363728	0.577	0.392	0.0415142	Glia	Erbb3
Sh3bp5	1.99815e-06	0.371719	0.324	0.171	0.0419271	Glia	Sh3bp5
Ppfibp21	2.07972e-06	0.553602	0.333	0.177	0.0436389	Glia	Ppfibp2
Bst2	2.23736e-06	0.276022	0.369	0.196	0.0469466	Glia	Bst2
Ripk11	2.74049e-06	0.262795	0.505	0.306	0.0575037	Glia	Ripk1
Map4	2.96219e-06	0.286895	0.802	0.646	0.0621557	Glia	Map4
Cdc42se2	3.02925e-06	0.305065	0.595	0.384	0.0635628	Glia	Cdc42se2
Tmem50a	3.038e-06	0.320594	0.703	0.529	0.0637464	Glia	Tmem50a
Traf5	3.12482e-06	0.253579	0.27	0.126	0.0655681	Glia	Traf5
Nucks1	3.73283e-06	0.334838	0.829	0.673	0.0783259	Glia	Nucks1
Tmed10	3.83899e-06	0.280772	0.991	0.92	0.0805535	Glia	Tmed10
Hist1h1b	3.94106e-06	0.25714	0.126	0.04	0.0826953	Glia	Hist1h1b
Ptprs	4.20172e-06	0.309969	0.604	0.416	0.0881646	Glia	Ptprs
Gria3	4.70544e-06	0.265872	0.495	0.289	0.0987342	Glia	Gria3
Rplp01	5.28325e-06	0.255605	1	0.996	0.110858	Glia	Rplp0
Tmem160	5.41379e-06	0.311705	0.595	0.407	0.113598	Glia	Tmem160
Fdps1	5.58868e-06	0.339754	0.468	0.292	0.117267	Glia	Fdps
Hint1	5.67701e-06	0.366017	0.892	0.705	0.119121	Glia	Hint1
Appl22	5.81221e-06	0.27741	0.342	0.18	0.121958	Glia	Appl2
Spg21	5.96094e-06	0.465763	0.631	0.476	0.125078	Glia	Spg21
Nav22	6.00764e-06	0.481217	0.514	0.329	0.126058	Glia	Nav2
Tex2	6.08814e-06	0.262273	0.315	0.161	0.127747	Glia	Tex2
Atp5a11	6.09645e-06	0.29466	0.937	0.894	0.127922	Glia	Atp5a1
Lcorl	6.16617e-06	0.3327	0.766	0.618	0.129385	Glia	Lcorl
Cyth31	6.39331e-06	0.284753	0.486	0.296	0.134151	Glia	Cyth3
Osbpl1a1	6.68881e-06	0.261033	0.586	0.384	0.140351	Glia	Osbpl1a
Serpinh11	6.89112e-06	0.301975	0.91	0.773	0.144596	Glia	Serpinh1
Ppp1ca	7.33964e-06	0.291082	0.784	0.629	0.154008	Glia	Ppp1ca
Zswim62	7.37089e-06	0.320102	0.811	0.632	0.154663	Glia	Zswim6
Pgp1	7.46163e-06	0.347822	0.55	0.371	0.156567	Glia	Pgp
Antxr12	7.85206e-06	0.27699	0.631	0.414	0.16476	Glia	Antxr1
Dmxl21	8.09305e-06	0.299074	0.351	0.19	0.169816	Glia	Dmxl2
Mpc11	8.78475e-06	0.27307	0.721	0.528	0.18433	Glia	Mpc1
Adam17	9.93169e-06	0.326249	0.523	0.34	0.208397	Glia	Adam17
Sesn31	9.95988e-06	0.343598	0.739	0.571	0.208988	Glia	Sesn3
Comt	1.02509e-05	0.263531	0.604	0.406	0.215095	Glia	Comt
Cd442	1.05708e-05	0.422506	0.432	0.256	0.221808	Glia	Cd44
Aldh22	1.08212e-05	0.517703	0.631	0.512	0.227061	Glia	Aldh2
S100b	1.12527e-05	0.803053	0.495	0.335	0.236116	Glia	S100b
Ppm1l2	1.13043e-05	0.320765	0.622	0.435	0.237199	Glia	Ppm1l
Rpl72	1.17579e-05	0.260189	1	0.99	0.246716	Glia	Rpl7
Grina	1.18083e-05	0.250438	0.486	0.297	0.247773	Glia	Grina
Mthfd2l	1.22551e-05	0.26548	0.568	0.374	0.25715	Glia	Mthfd2l
Irf11	1.23603e-05	0.318047	0.279	0.136	0.259356	Glia	Irf1
Tiam1	1.26961e-05	0.606603	0.477	0.311	0.266402	Glia	Tiam1
Hs2st11	1.29857e-05	0.352968	0.676	0.51	0.272479	Glia	Hs2st1
Cfl2	1.45781e-05	0.313078	0.676	0.489	0.305891	Glia	Cfl2
Sntb11	1.46258e-05	0.272287	0.784	0.593	0.306894	Glia	Sntb1
Glo11	1.529e-05	0.273226	0.829	0.665	0.320829	Glia	Glo1
Ifitm21	1.60075e-05	0.283885	0.568	0.382	0.335885	Glia	Ifitm2
Tmem256	1.63954e-05	0.313439	0.829	0.682	0.344024	Glia	Tmem256
Cers62	1.80427e-05	0.481425	0.694	0.507	0.378589	Glia	Cers6
Tcf12	1.89661e-05	0.30212	0.955	0.842	0.397966	Glia	Tcf12
Ntm1	2.2445e-05	0.429297	0.514	0.33	0.470963	Glia	Ntm
Dip2b	2.42002e-05	0.266787	0.811	0.629	0.507793	Glia	Dip2b
Sptbn11	2.45944e-05	0.263212	0.991	0.934	0.516064	Glia	Sptbn1
Stmn12	2.61306e-05	0.310448	0.712	0.54	0.548298	Glia	Stmn1
Aebp2	2.61594e-05	0.293888	0.523	0.351	0.548903	Glia	Aebp2
Bmyc1	2.66788e-05	0.392421	0.468	0.306	0.5598	Glia	Bmyc
Arhgef12	2.71393e-05	0.250663	0.847	0.671	0.569464	Glia	Arhgef12
Ppp3ca3	2.82005e-05	0.266259	0.928	0.751	0.591732	Glia	Ppp3ca
Fnip2	2.91571e-05	0.25181	0.396	0.229	0.611803	Glia	Fnip2
Gpr180	3.27685e-05	0.263237	0.414	0.255	0.687582	Glia	Gpr180
Maml31	3.39357e-05	0.294019	0.973	0.83	0.712074	Glia	Maml3
Gsta41	3.48159e-05	2.06985	0.595	0.503	0.730543	Glia	Gsta4
Zfp6082	3.79186e-05	0.33975	0.793	0.653	0.795647	Glia	Zfp608
Iah1	3.86476e-05	0.273945	0.432	0.271	0.810942	Glia	Iah1
Rhoa1	4.1638e-05	0.260473	0.928	0.813	0.873691	Glia	Rhoa
Laptm4a	4.20513e-05	0.283482	0.892	0.824	0.882363	Glia	Laptm4a
Nfic	4.2937e-05	0.287928	0.802	0.631	0.900948	Glia	Nfic
Prkar1a	4.311e-05	0.255457	0.829	0.669	0.904577	Glia	Prkar1a
Lrrc71	4.34223e-05	0.280728	0.153	0.061	0.911131	Glia	Lrrc7
Shtn11	4.6539e-05	0.38898	0.559	0.402	0.976529	Glia	Shtn1
Cttnbp2	4.77314e-05	0.329122	0.36	0.22	1	Glia	Cttnbp2
Plcb12	5.04932e-05	0.265363	0.216	0.101	1	Glia	Plcb1
Sox101	5.13415e-05	0.280444	0.703	0.55	1	Glia	Sox10
Atp5b1	5.24396e-05	0.335823	0.946	0.884	1	Glia	Atp5b
Usp6nl	5.29969e-05	0.314874	0.514	0.365	1	Glia	Usp6nl
Slc22a231	5.3361e-05	0.313589	0.568	0.39	1	Glia	Slc22a23
Dynll11	5.80279e-05	0.323005	0.955	0.819	1	Glia	Dynll1
Smarcd1	5.84319e-05	0.26876	0.595	0.426	1	Glia	Smarcd1
Spred22	5.92897e-05	0.274649	0.36	0.214	1	Glia	Spred2
Rbpms1	6.61298e-05	0.514814	0.441	0.276	1	Glia	Rbpms
Dleu22	6.63396e-05	0.337879	0.667	0.461	1	Glia	Dleu2
Tfeb	7.01875e-05	0.29306	0.297	0.165	1	Glia	Tfeb
Prkce3	7.09594e-05	0.295955	0.604	0.448	1	Glia	Prkce
Tmem176b2	7.33648e-05	0.447829	0.784	0.676	1	Glia	Tmem176b
Taok1	8.19734e-05	0.284199	0.775	0.625	1	Glia	Taok1
Ago21	8.62188e-05	0.258433	0.631	0.472	1	Glia	Ago2
Arhgap39	8.94031e-05	0.258217	0.486	0.334	1	Glia	Arhgap39
Dtnbp1	0.00010041	0.253198	0.468	0.308	1	Glia	Dtnbp1
Gm108631	0.00010926	0.315466	0.604	0.419	1	Glia	Gm10863
Arhgap102	0.000117033	0.267449	0.613	0.448	1	Glia	Arhgap10
Sort1	0.000122544	0.258185	0.667	0.497	1	Glia	Sort1
Hlf2	0.000127756	0.261877	0.297	0.166	1	Glia	Hlf
Sdcbp	0.000133483	0.393177	0.721	0.576	1	Glia	Sdcbp
Aff32	0.000136505	0.782023	0.793	0.696	1	Glia	Aff3
Hmgcs1	0.000139783	0.25272	0.658	0.473	1	Glia	Hmgcs1
Ccser22	0.000140483	0.275163	0.658	0.516	1	Glia	Ccser2
Ppargc1a	0.000151317	0.69225	0.468	0.318	1	Glia	Ppargc1a
Uqcr101	0.000154499	0.376465	0.91	0.799	1	Glia	Uqcr10
Tmem134	0.000158709	0.295061	0.622	0.462	1	Glia	Tmem134
Gldn	0.000169858	0.265146	0.135	0.055	1	Glia	Gldn
Cald11	0.000176478	0.260144	0.495	0.328	1	Glia	Cald1
Tmco1	0.000203686	0.255136	0.55	0.4	1	Glia	Tmco1
Cped11	0.000239541	0.268011	0.297	0.167	1	Glia	Cped1
Cyc11	0.000244638	0.267314	0.667	0.533	1	Glia	Cyc1
Arpc3	0.000248202	0.253822	0.811	0.663	1	Glia	Arpc3
Myo5a	0.000304341	0.658544	0.369	0.255	1	Glia	Myo5a
Dennd5a1	0.000361508	0.261937	0.577	0.443	1	Glia	Dennd5a
Hspa1a	0.000381154	0.264708	0.126	0.052	1	Glia	Hspa1a
Scand11	0.000419217	0.289612	0.811	0.661	1	Glia	Scand1
Pde1c1	0.000478943	0.540007	0.73	0.634	1	Glia	Pde1c
Stox2	0.000529585	0.780263	0.766	0.625	1	Glia	Stox2
Npas32	0.00053897	0.457177	0.757	0.604	1	Glia	Npas3
Wwp1	0.000603625	0.284251	0.55	0.413	1	Glia	Wwp1
Mgat52	0.000606728	0.335273	0.315	0.2	1	Glia	Mgat5
Ptgds	0.00064789	2.05333	0.55	0.458	1	Glia	Ptgds
Vat11	0.000691825	0.251988	0.315	0.195	1	Glia	Vat1
Alcam	0.000695367	0.320921	0.631	0.482	1	Glia	Alcam
Tmem176a1	0.000700658	0.417528	0.486	0.362	1	Glia	Tmem176a
Sh3pxd2a3	0.000750212	0.281685	0.541	0.388	1	Glia	Sh3pxd2a
Cux11	0.000920353	0.38071	0.793	0.775	1	Glia	Cux1
Pik3r31	0.00094313	0.315746	0.658	0.497	1	Glia	Pik3r3
Acadl	0.00126685	0.297634	0.532	0.409	1	Glia	Acadl
Pdpn2	0.00140856	0.250272	0.315	0.202	1	Glia	Pdpn
Optn1	0.00166533	0.272036	0.378	0.265	1	Glia	Optn
Ptprm1	0.00209573	0.504978	0.577	0.482	1	Glia	Ptprm
Atp6v1g11	0.00213814	0.260736	0.901	0.803	1	Glia	Atp6v1g1
Pip5k1b2	0.0024069	0.375597	0.432	0.33	1	Glia	Pip5k1b
Ctnnb1	0.00318658	0.286899	0.874	0.763	1	Glia	Ctnnb1
Limd1	0.00335291	0.262145	0.432	0.325	1	Glia	Limd1
Cyb5a1	0.00352439	0.484126	0.829	0.755	1	Glia	Cyb5a
Aldoa	0.00402522	0.32007	0.847	0.747	1	Glia	Aldoa
Mpzl1	0.00426845	0.278518	0.514	0.412	1	Glia	Mpzl1
Jarid2	0.00550648	0.27111	0.676	0.608	1	Glia	Jarid2
Hhatl	0.00698528	0.418339	0.414	0.309	1	Glia	Hhatl
Mpped22	0.00721383	0.333921	0.342	0.237	1	Glia	Mpped2
Apod1	0.00809288	0.250868	0.261	0.172	1	Glia	Apod
Nell12	0.00809387	0.280041	0.198	0.117	1	Glia	Nell1
Adamts121	0.00993605	0.303346	0.252	0.169	1	Glia	Adamts12
