## Supplement Table4 for "Jag1 represses Notch activation in lateral supporting cells and inhibits an outer hair cell fate in the medial compartment of the developing cochlea"

### Sheet: Info 
Sheet number	Description
1. Upregulated genes Nodder	Upregulated genes in Jag1Ndr/Ndr vs Jag1wt/wt, avg_log2FC <-0.25, adj_p-value <0.05
2. Downregulated genes Nodder	Downregulated genes in Jag1Ndr/Ndr vs Jag1wt/wt, avg_log2FC <-0.25, adj_p-value <0.05
3. GO biological process enrichment upregulated genes	GO biological process enrichment upregulated genes
4. GO biological process enrichment downregulated genes	GO biological process enrichment downregulated genes
5. Deafness genes	Hearing loss associated genes (https://www.ebi.ac.uk/gwas/efotraits/EFO_0004238)
6. GO 0048839_development	Go term inner ear development https://www.informatics.jax.org/go/term/GO:0048839
7. GO 42471_morphogenesis	Go term inner ear morphogenesis https://www.informatics.jax.org/go/term/GO:0042471
8. Overlap #1 and #2 with #3	Deafness associated genes found in up and regulated gene lists Nodder
9. Overlap #1, #2 and #4	Overlapping genes pseudobulk analysis and GO 0048839 (inner ear development)
10. Overlap #1, #2 and #5	Overlapping genes pseudobulk analysis and GO 0042471 (inner ear morphogenesis)
11. DOI: 10.1523/JNEUROSCI.1192-20.2020	Up and downregulated genes reported in Chrysostomou et al 2020. DOI: 10.1523/JNEUROSCI.1192-20.2020
12. DOI: 10.1038/s41419-022-05380-w	Up and downregulated genes reported in Gilels et al 2022. DOI: 10.1038/s41419-022-05380-w

### Sheet: 1.Upregulated genes 
Gene name	p_val	avg_log2FC	pct.1	pct.2	p_val_adj
Cdh4	6.27593e-164	0.984521	0.664	0.464	1.31688e-159
Clu	1.47799e-229	0.955286	0.951	0.936	3.10126e-225
Slc12a2	1.55771e-275	0.954083	0.806	0.643	3.26854e-271
Robo2	1.18727e-171	0.908457	0.759	0.6	2.49126e-167
Fras1	8.73273e-189	0.892666	0.709	0.523	1.83239e-184
Ccdc148	8.91755e-194	0.875217	0.717	0.518	1.87117e-189
Itga8	6.40453e-134	0.816895	0.738	0.554	1.34386e-129
Tmem117	7.02099e-241	0.812898	0.879	0.771	1.47322e-236
Rpl29	2.95514e-101	0.793992	0.504	0.409	6.20078e-97
Xist	1.71465e-284	0.778753	0.74	0.376	3.59785e-280
Myh10	7.23492e-132	0.761002	0.599	0.423	1.5181e-127
Rabgap1l	5.36921e-207	0.760448	0.922	0.852	1.12662e-202
Phactr1	2.42806e-81	0.708512	0.311	0.169	5.09479e-77
Homer1	7.55802e-53	0.691372	0.611	0.515	1.5859e-48
Wscd2	4.86724e-129	0.662673	0.685	0.52	1.02129e-124
Pcolce2	2.65984e-153	0.657051	0.686	0.496	5.58113e-149
Gm47283	2.84503e-223	0.656372	0.671	0.428	5.96972e-219
Gpc5	6.62218e-46	0.650349	0.5	0.408	1.38953e-41
Srgap1	5.7105e-112	0.638754	0.819	0.696	1.19823e-107
Spock1	2.25811e-184	0.634532	0.845	0.677	4.73819e-180
Atf3	2.14926e-57	0.628948	0.745	0.692	4.50979e-53
Prdm16	3.86425e-143	0.62755	0.668	0.458	8.10836e-139
Igfbp5	1.71124e-61	0.620831	0.844	0.803	3.59069e-57
Ccn1	3.99076e-124	0.616083	0.775	0.638	8.37381e-120
Pkp4	6.11213e-211	0.606307	0.966	0.91	1.28251e-206
Tnfrsf19	3.04037e-93	0.605732	0.617	0.462	6.37961e-89
Herc4	3.87385e-82	0.594563	0.595	0.459	8.12851e-78
Arhgap24	2.19381e-45	0.586633	0.434	0.338	4.60327e-41
Ldb2	7.13003e-55	0.580004	0.596	0.483	1.4961e-50
Itih5	1.72454e-91	0.579226	0.721	0.605	3.6186e-87
Brinp1	8.68827e-106	0.567455	0.379	0.207	1.82306e-101
Tmeff2	6.31827e-65	0.559991	0.249	0.13	1.32576e-60
Dpysl2	4.88546e-203	0.558445	0.838	0.671	1.02512e-198
Arc	1.14671e-117	0.55741	0.458	0.267	2.40614e-113
Vcl	9.50088e-98	0.551462	0.905	0.861	1.99357e-93
Fosb	3.77115e-198	0.550735	0.956	0.957	7.913e-194
Dusp5	2.09027e-95	0.546464	0.688	0.536	4.38601e-91
Parva	2.14607e-115	0.543958	0.783	0.648	4.5031e-111
Ell2	5.8047e-95	0.542078	0.657	0.513	1.218e-90
Scara3	1.63406e-165	0.533838	0.605	0.393	3.42875e-161
Stmn2	8.71346e-53	0.533668	0.239	0.136	1.82834e-48
Mex3b	1.54281e-90	0.532215	0.446	0.289	3.23728e-86
Fermt2	7.31484e-112	0.5307	0.918	0.864	1.53487e-107
Kcnq5	2.12577e-91	0.530542	0.468	0.301	4.46049e-87
Gjb2	7.11678e-105	0.529106	0.746	0.601	1.49331e-100
Plxna4	1.07717e-120	0.523989	0.601	0.419	2.26022e-116
Cdh1	6.46224e-103	0.523804	0.741	0.612	1.35597e-98
Twf1	1.82623e-163	0.514404	0.875	0.77	3.83198e-159
Slit2	1.29775e-40	0.51069	0.701	0.615	2.72307e-36
Rora	2.78788e-96	0.501825	0.975	0.983	5.84982e-92
Frzb	8.96846e-155	0.491324	0.344	0.135	1.88185e-150
Ypel2	5.72717e-97	0.479331	0.676	0.534	1.20173e-92
Dlgap1	4.04784e-65	0.472056	0.582	0.453	8.49357e-61
Gucy1a1	2.71634e-155	0.471678	0.473	0.251	5.6997e-151
Eln	2.47605e-101	0.471557	0.393	0.221	5.1955e-97
Cdk19	8.10792e-113	0.471555	0.792	0.681	1.70128e-108
Tns3	2.50832e-83	0.469793	0.596	0.431	5.26321e-79
Metrnl	1.86141e-108	0.469211	0.549	0.376	3.9058e-104
Tmem132d	6.73006e-97	0.466005	0.25	0.105	1.41217e-92
Dleu2	3.61238e-69	0.463712	0.535	0.394	7.57985e-65
Hsd17b12	1.19234e-132	0.462828	0.731	0.576	2.50188e-128
Sinhcaf	3.87365e-117	0.459066	0.607	0.423	8.12808e-113
Elovl5	2.09364e-59	0.451946	0.588	0.467	4.39309e-55
Auts2	7.85907e-121	0.45181	0.981	0.972	1.64907e-116
Pbx1	2.35517e-128	0.449356	0.985	0.971	4.94185e-124
Sgcz	1.00622e-35	0.449334	0.502	0.393	2.11136e-31
Synpo2	2.35519e-81	0.448604	0.362	0.209	4.9419e-77
Airn	1.47973e-96	0.446368	0.848	0.75	3.10491e-92
Pdlim5	2.88851e-69	0.446326	0.553	0.412	6.06095e-65
Nr4a1	3.56911e-110	0.444799	0.846	0.776	7.48906e-106
Net1	7.02931e-108	0.444315	0.611	0.438	1.47496e-103
Tead1	2.36175e-91	0.442667	0.811	0.731	4.95565e-87
Col9a2	6.38638e-141	0.442091	0.949	0.918	1.34005e-136
Epyc	3.53861e-69	0.439763	0.78	0.755	7.42506e-65
Zfp521	3.20485e-70	0.43832	0.73	0.607	6.72474e-66
Slc24a3	1.44656e-53	0.437102	0.656	0.529	3.03531e-49
Rasgrf1	3.33096e-94	0.43643	0.25	0.11	6.98934e-90
Rbm20	1.85932e-97	0.4326	0.506	0.322	3.90141e-93
Eva1c	2.49578e-75	0.429657	0.643	0.502	5.2369e-71
Cdh11	4.93662e-80	0.42894	0.6	0.451	1.03585e-75
Lmod1	3.80383e-62	0.42834	0.451	0.313	7.98159e-58
Agpat4	1.17864e-117	0.424998	0.654	0.483	2.47314e-113
Clic6	6.97725e-136	0.424854	0.556	0.332	1.46404e-131
Phtf2	5.03213e-86	0.423967	0.436	0.277	1.05589e-81
Tecta	2.18836e-98	0.421568	0.741	0.549	4.59184e-94
Schip1	1.41735e-50	0.421092	0.59	0.489	2.97402e-46
Egr3	2.18293e-50	0.420851	0.343	0.231	4.58043e-46
Daam1	1.88061e-107	0.417825	0.788	0.649	3.94609e-103
Syne2	7.14266e-142	0.415288	0.894	0.761	1.49874e-137
Sobp	2.40584e-99	0.413999	0.877	0.804	5.04817e-95
Cpa6	5.60071e-41	0.413333	0.584	0.457	1.1752e-36
Myo1e	9.26139e-119	0.413135	0.902	0.823	1.94332e-114
Nr4a3	1.77805e-47	0.410333	0.444	0.327	3.73088e-43
Zdhhc14	1.01523e-48	0.408913	0.51	0.387	2.13027e-44
Esrrg	1.86543e-46	0.406316	0.384	0.271	3.91424e-42
Chst8	1.77099e-12	0.40374	0.383	0.34	3.71606e-08
Fhl2	3.06819e-77	0.402183	0.394	0.245	6.43799e-73
Ralgapa2	5.71164e-103	0.400743	0.901	0.828	1.19847e-98
Btg2	2.34331e-66	0.400659	0.93	0.911	4.91698e-62
Stxbp6	5.89474e-15	0.400556	0.455	0.419	1.23689e-10
Nfatc2	2.27544e-66	0.400373	0.529	0.387	4.77455e-62
Hunk	7.56448e-77	0.39906	0.643	0.488	1.58726e-72
Tuft1	7.24995e-80	0.398406	0.429	0.275	1.52126e-75
Arhgef38	2.84325e-84	0.397747	0.849	0.753	5.96599e-80
Gata2	4.61903e-96	0.395515	0.654	0.474	9.69212e-92
Rbfox1	4.18447e-12	0.393941	0.267	0.222	8.78027e-08
Adgrg2	2.33186e-49	0.391949	0.403	0.275	4.89295e-45
Tsc22d1	1.2479e-73	0.389287	0.927	0.887	2.61846e-69
Sgms2	3.8532e-120	0.387386	0.281	0.112	8.08517e-116
Rtl4	8.87052e-40	0.386662	0.436	0.331	1.8613e-35
Slco5a1	1.53913e-101	0.382518	0.531	0.336	3.22955e-97
Lmna	3.06657e-61	0.381306	0.69	0.582	6.43458e-57
Ehd4	5.92515e-105	0.381072	0.502	0.32	1.24327e-100
Tgfb2	2.51665e-90	0.379566	0.922	0.874	5.2807e-86
Atp2b2	9.42378e-93	0.37364	0.599	0.418	1.97739e-88
Id2	6.00101e-59	0.373133	0.865	0.823	1.25919e-54
Pla2g7	1.56582e-69	0.371812	0.863	0.805	3.28555e-65
Creb5	3.09594e-64	0.3707	0.64	0.507	6.49621e-60
Gm36975	4.30164e-100	0.368269	0.536	0.344	9.02613e-96
Sat1	2.52166e-64	0.368013	0.738	0.638	5.29119e-60
Gm48321	8.81104e-67	0.367546	0.434	0.292	1.84882e-62
Npnt	6.23568e-56	0.36567	0.54	0.415	1.30843e-51
Tnfrsf12a	1.71364e-79	0.365384	0.545	0.383	3.59573e-75
Dennd4a	1.20463e-57	0.365326	0.614	0.49	2.52768e-53
Gucy1b1	1.88214e-124	0.363279	0.376	0.185	3.94929e-120
Itgb6	1.59969e-81	0.359269	0.495	0.326	3.35663e-77
Lgals1	3.33808e-10	0.357859	0.715	0.71	7.0043e-06
Iigp1	1.17155e-85	0.354779	0.423	0.257	2.45826e-81
Thrb	5.04231e-24	0.352425	0.923	0.908	1.05803e-19
Bhlhe41	3.91287e-71	0.350024	0.508	0.349	8.21037e-67
Pde4b	7.18108e-108	0.349267	0.944	0.882	1.50681e-103
Dcun1d3	7.60017e-68	0.347835	0.565	0.413	1.59474e-63
Rps6ka2	7.16974e-67	0.347206	0.367	0.229	1.50443e-62
Cnksr2	2.49095e-59	0.345461	0.54	0.402	5.22677e-55
St6galnac3	4.0712e-73	0.345185	0.606	0.46	8.54261e-69
Lnpep	1.72982e-54	0.344252	0.6	0.481	3.62968e-50
Stat3	2.34154e-42	0.342988	0.73	0.654	4.91325e-38
Tox	3.24728e-53	0.342612	0.928	0.873	6.81377e-49
Alpk1	2.36564e-48	0.341546	0.364	0.254	4.96382e-44
Dennd4c	4.99571e-74	0.339711	0.664	0.531	1.04825e-69
Kdsr	4.60437e-78	0.337681	0.599	0.446	9.66135e-74
Btg1	3.97556e-70	0.336646	0.88	0.839	8.34192e-66
Jmjd1c	4.00464e-62	0.335913	0.877	0.817	8.40294e-58
Gm11099	9.62321e-87	0.335717	0.321	0.169	2.01924e-82
Cstf3	5.2871e-33	0.333456	0.688	0.618	1.10939e-28
Sema6a	3.23879e-53	0.331578	0.656	0.531	6.79596e-49
Klf6	2.907e-61	0.331258	0.829	0.736	6.09977e-57
Efhd1	3.32449e-69	0.328451	0.701	0.564	6.97578e-65
Irf2bpl	3.80361e-74	0.327031	0.726	0.602	7.98111e-70
Adamts17	1.60999e-60	0.326612	0.738	0.612	3.37823e-56
Adamts19	1.35005e-26	0.326377	0.371	0.284	2.83281e-22
Gse1	1.41515e-76	0.324835	0.541	0.385	2.96941e-72
Vav3	1.13481e-42	0.324043	0.477	0.367	2.38116e-38
Hacd2	8.88133e-74	0.324021	0.712	0.575	1.86357e-69
Qsox1	5.13969e-44	0.323591	0.409	0.303	1.07846e-39
Fam184b	3.87305e-73	0.322356	0.675	0.511	8.12681e-69
Igf1r	1.25745e-85	0.321655	0.9	0.809	2.63851e-81
Ifrd1	8.64757e-15	0.321306	0.743	0.726	1.81452e-10
Igf2	1.5321e-82	0.320833	0.506	0.334	3.21481e-78
Spink5	6.14039e-34	0.320511	0.189	0.111	1.28844e-29
Myo1b	6.39333e-71	0.319702	0.585	0.445	1.34151e-66
Arhgap42	2.8817e-65	0.319476	0.651	0.524	6.04666e-61
Tmem132c	4.07693e-23	0.31875	0.577	0.51	8.55463e-19
Bcl2	4.05771e-39	0.31875	0.681	0.579	8.5143e-35
B3gntl1	1.42682e-76	0.318044	0.41	0.254	2.9939e-72
Myh14	2.18431e-52	0.314413	0.569	0.45	4.58334e-48
Asap1	6.63253e-46	0.313327	0.876	0.814	1.3917e-41
Krt8	1.58195e-20	0.313314	0.642	0.588	3.31941e-16
Scrn1	2.11123e-87	0.313199	0.563	0.389	4.43e-83
Filip1l	1.23867e-81	0.312005	0.429	0.273	2.5991e-77
Klf7	1.59525e-70	0.311925	0.616	0.479	3.34731e-66
Acer2	1.80907e-112	0.311538	0.352	0.171	3.79597e-108
Tspan18	4.44311e-88	0.311138	0.372	0.209	9.32298e-84
Akap13	4.7076e-77	0.30853	0.853	0.755	9.87795e-73
2610307P16Rik	4.65227e-31	0.306695	0.804	0.773	9.76187e-27
Col18a1	2.1741e-94	0.306241	0.769	0.603	4.56191e-90
Rspo2	1.12117e-35	0.306219	0.335	0.229	2.35255e-31
Cttnbp2nl	1.89754e-81	0.305289	0.572	0.415	3.98161e-77
Zc3h12c	7.45612e-62	0.304738	0.322	0.193	1.56452e-57
Rock2	3.57611e-45	0.302917	0.715	0.631	7.50375e-41
Alms1	1.27791e-73	0.302855	0.473	0.319	2.68144e-69
Cmss1	2.35492e-06	0.302618	0.779	0.765	0.0494133
Gata3	5.59294e-43	0.299928	0.838	0.773	1.17357e-38
Mxi1	2.10994e-14	0.299124	0.631	0.565	4.4273e-10
Clcn3	7.48726e-82	0.299119	0.754	0.617	1.57105e-77
Tnks1bp1	4.82132e-104	0.298299	0.386	0.209	1.01166e-99
Pdgfd	2.60402e-46	0.297034	0.78	0.695	5.46402e-42
Galntl6	2.60195e-11	0.295789	0.211	0.165	5.45966e-07
Zdbf2	2.51551e-39	0.294797	0.436	0.331	5.27831e-35
Slit3	1.23663e-49	0.293481	0.638	0.514	2.59483e-45
Hmgcr	3.10882e-59	0.293402	0.534	0.402	6.52324e-55
Agbl1	1.67363e-41	0.293286	0.24	0.143	3.51177e-37
Lrrtm4	1.82111e-10	0.292214	0.598	0.569	3.82123e-06
Ncoa7	1.16775e-60	0.291945	0.54	0.405	2.45028e-56
Nek1	2.81152e-79	0.291846	0.831	0.714	5.89941e-75
Dusp16	7.16301e-63	0.291734	0.66	0.533	1.50302e-58
Spag6l	7.16608e-74	0.29112	0.314	0.173	1.50366e-69
B4galnt3	1.23103e-37	0.290977	0.482	0.362	2.58307e-33
Chst11	1.0741e-60	0.290508	0.51	0.37	2.25379e-56
Papss2	7.32298e-53	0.290216	0.389	0.259	1.53658e-48
Kcnq1ot1	1.35369e-50	0.289354	0.83	0.755	2.84045e-46
Diaph1	7.80132e-60	0.289252	0.76	0.663	1.63695e-55
Hbegf	5.51551e-20	0.28901	0.328	0.257	1.15732e-15
Actn4	1.99579e-77	0.288924	0.94	0.879	4.18777e-73
Ttll3	5.2861e-110	0.288509	0.428	0.234	1.10918e-105
Tmod1	1.98414e-77	0.286421	0.926	0.842	4.16333e-73
Snhg8	9.03143e-46	0.286182	0.749	0.671	1.89506e-41
Frmd5	4.24798e-45	0.285085	0.358	0.243	8.91354e-41
Ocln	1.46467e-73	0.284008	0.554	0.395	3.07331e-69
Zfp644	5.09743e-62	0.283893	0.78	0.683	1.06959e-57
Gli3	3.56328e-57	0.283111	0.73	0.619	7.47684e-53
Maff	1.37341e-37	0.281738	0.328	0.224	2.88182e-33
Aff2	3.40493e-48	0.281424	0.51	0.384	7.14457e-44
Adamts2	1.48069e-54	0.2798	0.638	0.52	3.10693e-50
Dpyd	4.25165e-81	0.279699	0.859	0.761	8.92124e-77
Flnc	7.98586e-69	0.27957	0.169	0.066	1.67567e-64
Ablim1	7.29326e-30	0.278432	0.583	0.492	1.53035e-25
2310014F06Rik	5.56797e-83	0.278249	0.299	0.152	1.16833e-78
Ybx3	7.68906e-56	0.274599	0.711	0.596	1.6134e-51
Ctnnd1	2.46204e-57	0.274069	0.913	0.874	5.16611e-53
Zfp704	4.32665e-58	0.274033	0.577	0.447	9.07861e-54
Reep3	6.22721e-52	0.2739	0.754	0.66	1.30665e-47
Rbpj	5.07837e-56	0.27375	0.609	0.492	1.06559e-51
Acsl4	1.66562e-45	0.273513	0.5	0.382	3.49498e-41
Slc44a3	1.53785e-66	0.271979	0.674	0.528	3.22687e-62
Erbb3	2.28556e-91	0.271893	0.484	0.307	4.7958e-87
Myo5b	1.68998e-57	0.270202	0.547	0.403	3.54608e-53
Ccng2	2.28787e-52	0.269791	0.412	0.283	4.80064e-48
Fam102b	1.15456e-21	0.268387	0.684	0.606	2.42262e-17
Igf2bp2	5.34981e-65	0.268374	0.731	0.598	1.12255e-60
Pik3cb	2.62846e-70	0.26798	0.477	0.328	5.51531e-66
Dapp1	1.24002e-71	0.267019	0.27	0.138	2.60193e-67
Egr2	1.78123e-54	0.26507	0.508	0.369	3.73755e-50
Gm13483	5.05692e-51	0.263695	0.382	0.256	1.06109e-46
Numa1	5.63375e-68	0.263361	0.553	0.408	1.18213e-63
Eya4	1.03898e-52	0.262611	0.929	0.88	2.1801e-48
4930422I22Rik	1.65249e-66	0.262523	0.252	0.128	3.46742e-62
Gna14	1.4871e-46	0.262492	0.442	0.319	3.12039e-42
C2cd4b	1.60955e-30	0.261563	0.412	0.318	3.37733e-26
Pdgfc	1.61199e-34	0.26038	0.477	0.368	3.38244e-30
Prkd1	1.46566e-40	0.260161	0.662	0.551	3.0754e-36
F3	1.96907e-46	0.259794	0.324	0.208	4.1317e-42
Dst	1.94466e-34	0.257871	0.759	0.68	4.08048e-30
Nebl	6.58143e-16	0.257619	0.746	0.725	1.38098e-11
Gjb6	1.38781e-44	0.256808	0.4	0.278	2.91204e-40
Gm42439	5.19955e-64	0.255498	0.498	0.354	1.09102e-59
Ube2h	1.26792e-42	0.25546	0.822	0.759	2.66049e-38
Macc1	1.84416e-53	0.254951	0.313	0.193	3.86959e-49
Igf2r	1.93034e-49	0.254317	0.597	0.477	4.05044e-45
Ube2g1	3.06733e-33	0.253689	0.739	0.675	6.43619e-29
Vps4b	2.19493e-61	0.253163	0.708	0.579	4.60563e-57
Fbxo32	1.47911e-32	0.25294	0.739	0.647	3.10362e-28
Wnt4	2.06627e-43	0.252735	0.327	0.218	4.33566e-39
Zswim4	1.06879e-59	0.252237	0.503	0.36	2.24264e-55
Hnrnpa0	1.74571e-86	0.252083	0.733	0.56	3.66303e-82
Dmxl1	1.30766e-35	0.251611	0.739	0.658	2.74387e-31
Foxn3	1.48555e-29	0.25139	0.848	0.814	3.11712e-25
Tspan8	3.44955e-24	0.250665	0.499	0.404	7.23819e-20

### Sheet: 2. Downregulated genes 
Gene	p_val	avg_log2FC	pct.1	pct.2	p_val_adj
Otor	0	-2.49471	0.48	0.791	0
Car3	6.73939e-264	-2.24304	0.179	0.456	1.41413e-259
Nupr1	1.17191e-77	-0.892619	0.096	0.222	2.45902e-73
Hba-a1	1.89024e-116	-0.86066	0.328	0.528	3.96628e-112
Grid2	6.53358e-117	-0.851348	0.157	0.328	1.37094e-112
Hbb-bs	4.64417e-245	-0.837305	0.539	0.775	9.74485e-241
Col25a1	7.14522e-118	-0.812884	0.098	0.254	1.49928e-113
Dclk1	7.62199e-29	-0.781	0.584	0.629	1.59932e-24
Cntn4	4.02781e-111	-0.773027	0.226	0.395	8.45155e-107
S100a1	5.99147e-159	-0.77106	0.625	0.803	1.25719e-154
Crym	9.13013e-91	-0.768306	0.188	0.334	1.91577e-86
Col3a1	1.43373e-125	-0.764346	0.101	0.265	3.0084e-121
Dbi	2.83317e-85	-0.738434	0.855	0.896	5.94484e-81
Car12	5.47149e-60	-0.725431	0.083	0.183	1.14808e-55
Cytl1	1.50522e-142	-0.701901	0.036	0.181	3.1584e-138
Dcn	1.19608e-69	-0.68144	0.466	0.581	2.50974e-65
Ogn	5.47689e-145	-0.681328	0.111	0.296	1.14921e-140
Igfbp2	5.75986e-102	-0.674879	0.118	0.265	1.20859e-97
Iqgap2	2.8333e-120	-0.645254	0.226	0.407	5.94511e-116
Aqp5	2.57587e-63	-0.618963	0.035	0.118	5.40495e-59
Prkg1	1.32114e-136	-0.617286	0.271	0.494	2.77214e-132
Ptgds	8.13751e-31	-0.606726	0.424	0.492	1.70749e-26
Mdga2	1.02473e-128	-0.603151	0.068	0.224	2.15018e-124
Cp	5.524e-135	-0.598489	0.065	0.223	1.1591e-130
S100a6	1.28669e-53	-0.59829	0.246	0.355	2.69985e-49
Scg2	2.18626e-69	-0.582452	0.052	0.156	4.58743e-65
Pou3f4	8.10661e-148	-0.577236	0.061	0.227	1.70101e-143
Prickle2	1.22571e-68	-0.563312	0.276	0.409	2.5719e-64
S100b	2.1015e-84	-0.562624	0.264	0.41	4.40958e-80
Vim	3.95583e-49	-0.550061	0.445	0.551	8.30051e-45
Kctd12	1.4137e-82	-0.538696	0.218	0.357	2.96637e-78
Hba-a2	8.6719e-94	-0.536415	0.125	0.272	1.81962e-89
Maf	4.4145e-131	-0.533	0.055	0.205	9.26295e-127
Ror1	2.02456e-73	-0.529944	0.217	0.364	4.24813e-69
Sorcs3	3.87023e-65	-0.523338	0.148	0.266	8.12091e-61
Col1a2	1.92105e-09	-0.520377	0.484	0.506	4.03093e-05
Serpinf1	1.42501e-34	-0.520021	0.323	0.393	2.99009e-30
Anxa5	8.3351e-107	-0.511521	0.767	0.877	1.74895e-102
Kcnb2	3.82816e-34	-0.510447	0.439	0.543	8.03262e-30
Otos	5.3934e-18	-0.509156	0.258	0.315	1.1317e-13
Pid1	2.59903e-99	-0.501244	0.125	0.276	5.45354e-95
Hbb-bt	1.61114e-56	-0.500093	0.182	0.305	3.38066e-52
Apod	2.18058e-35	-0.498861	0.134	0.213	4.57551e-31
Lrp1b	2.70111e-55	-0.497788	0.077	0.169	5.66775e-51
Gm525	8.67621e-112	-0.495041	0.034	0.156	1.82053e-107
Agr3	7.78684e-19	-0.494154	0.178	0.237	1.63391e-14
Gm44593	1.21502e-126	-0.491414	0.047	0.19	2.54947e-122
Ccnd2	1.98485e-134	-0.487351	0.059	0.216	4.16482e-130
Cdh18	4.17757e-76	-0.485289	0.127	0.259	8.76579e-72
Anks1b	4.68131e-84	-0.483388	0.129	0.27	9.8228e-80
Kalrn	4.34289e-23	-0.473002	0.233	0.298	9.11269e-19
Tshz2	1.49466e-115	-0.469569	0.359	0.563	3.13624e-111
Spp1	4.51026e-59	-0.464341	0.048	0.136	9.46387e-55
Trf	9.50589e-86	-0.462629	0.05	0.161	1.99462e-81
Gas2	4.2868e-45	-0.462304	0.697	0.752	8.99499e-41
Prss23	2.1772e-38	-0.455553	0.436	0.538	4.56842e-34
Serpine2	1.07045e-79	-0.455138	0.17	0.308	2.24612e-75
Bsg	2.46091e-149	-0.451647	0.963	0.983	5.16373e-145
Dlc1	1.52523e-94	-0.451575	0.107	0.247	3.20038e-90
Ust	7.83188e-130	-0.451051	0.193	0.393	1.64336e-125
Tanc2	5.24882e-10	-0.449383	0.748	0.766	1.10136e-05
Anxa1	4.71505e-37	-0.44426	0.051	0.118	9.89359e-33
Serpinh1	4.66835e-107	-0.435576	0.746	0.806	9.7956e-103
Epha5	7.80472e-98	-0.433197	0.112	0.266	1.63767e-93
Ptn	7.03503e-10	-0.429985	0.915	0.92	1.47616e-05
Dpp10	1.39936e-42	-0.423499	0.331	0.447	2.93629e-38
Fibin	1.41501e-81	-0.42334	0.096	0.221	2.96912e-77
Cacnb2	1.39537e-09	-0.41812	0.466	0.494	2.92791e-05
Dock5	3.73433e-63	-0.415955	0.128	0.249	7.83574e-59
Ptprg	5.46034e-75	-0.415133	0.679	0.769	1.14574e-70
Nell1	5.56653e-105	-0.410833	0.053	0.184	1.16803e-100
Cped1	3.17428e-74	-0.409726	0.109	0.229	6.66059e-70
Gpm6b	7.78776e-32	-0.409026	0.461	0.518	1.6341e-27
Cryab	6.59638e-76	-0.405654	0.517	0.679	1.38412e-71
Calm2	2.8393e-70	-0.397055	0.853	0.897	5.9577e-66
Oc90	1.30695e-47	-0.392502	0.055	0.136	2.74238e-43
Igf1	6.91432e-10	-0.387406	0.511	0.553	1.45083e-05
Lmx1a	3.79918e-61	-0.384009	0.107	0.226	7.97182e-57
Tbx18	1.59095e-124	-0.382109	0.057	0.204	3.33829e-120
Mpped2	7.23686e-96	-0.380463	0.157	0.317	1.51851e-91
Cd81	8.84087e-73	-0.380274	0.817	0.865	1.85508e-68
Socs2	7.10412e-67	-0.379896	0.452	0.604	1.49066e-62
Dach2	3.19469e-37	-0.378746	0.163	0.256	6.70342e-33
Rhoj	1.36144e-22	-0.375185	0.148	0.209	2.85671e-18
Mdh1	3.2046e-86	-0.374933	0.758	0.832	6.72421e-82
Rspo3	3.12011e-16	-0.374762	0.065	0.107	6.54693e-12
Ddx3y	1.32571e-147	-0.370828	0.148	0.359	2.78173e-143
Pgm5	1.02184e-82	-0.370768	0.248	0.417	2.14414e-78
Dync1i1	3.46886e-24	-0.370248	0.172	0.246	7.27871e-20
Dach1	3.04346e-21	-0.369219	0.38	0.447	6.38608e-17
Ctsl	3.26692e-72	-0.368058	0.832	0.892	6.85499e-68
Cntn3	8.12409e-66	-0.368045	0.135	0.257	1.70468e-61
Stard13	1.17299e-27	-0.367565	0.351	0.432	2.46128e-23
Cox6c	1.62741e-83	-0.367139	0.959	0.978	3.41479e-79
Itgbl1	3.40717e-13	-0.366255	0.198	0.249	7.14927e-09
Far1	1.34268e-16	-0.365341	0.654	0.663	2.81735e-12
Fbxl7	3.02673e-20	-0.364764	0.55	0.581	6.35099e-16
Apoe	2.42779e-62	-0.360901	0.51	0.608	5.09424e-58
Cacna2d1	1.97994e-40	-0.359812	0.283	0.391	4.15452e-36
Pde4d	1.68934e-126	-0.357958	0.989	0.997	3.54474e-122
Uqcr11	2.61026e-72	-0.356966	0.868	0.916	5.47711e-68
Itm2b	1.20028e-09	-0.355191	0.99	0.99	2.51855e-05
Stmn1	1.83613e-14	-0.351249	0.528	0.557	3.85275e-10
Slc25a4	3.0286e-104	-0.350093	0.964	0.981	6.35491e-100
Uty	5.48307e-132	-0.349888	0.142	0.338	1.15051e-127
Mt3	6.17301e-27	-0.346905	0.095	0.161	1.29528e-22
Dusp1	7.64156e-18	-0.345101	0.594	0.644	1.60343e-13
Mt1	1.08568e-34	-0.344815	0.109	0.189	2.27808e-30
Zfhx4	1.43734e-41	-0.335474	0.646	0.7	3.01597e-37
Dynll1	2.46614e-84	-0.335399	0.793	0.849	5.1747e-80
Clstn2	1.49919e-35	-0.331668	0.132	0.215	3.14575e-31
Cox5a	1.50363e-60	-0.331497	0.804	0.861	3.15507e-56
Sema3a	1.77357e-22	-0.330134	0.396	0.462	3.72149e-18
Atp5k	1.38486e-61	-0.329247	0.696	0.77	2.90585e-57
Rbp1	2.13345e-38	-0.328265	0.721	0.748	4.47663e-34
Fli1	5.72628e-107	-0.328256	0.05	0.179	1.20154e-102
Mpz	8.85227e-18	-0.327371	0.113	0.166	1.85747e-13
Col14a1	1.46468e-88	-0.327126	0.042	0.152	3.07334e-84
Slc35f1	4.95643e-14	-0.326916	0.483	0.523	1.04001e-09
Emcn	5.75275e-66	-0.325775	0.063	0.162	1.2071e-61
Slc1a2	8.45372e-115	-0.322134	0.04	0.169	1.77384e-110
Atpif1	9.65732e-89	-0.321668	0.834	0.896	2.0264e-84
Nme2	7.46418e-52	-0.31885	0.891	0.924	1.56621e-47
Gapdh	5.41438e-112	-0.318544	0.887	0.954	1.1361e-107
Atp5g1	3.19301e-75	-0.317889	0.819	0.88	6.69989e-71
Rnase1	5.88243e-44	-0.312981	0.054	0.13	1.23431e-39
Lrpap1	1.13053e-25	-0.308701	0.63	0.675	2.37219e-21
Chchd10	9.40258e-30	-0.308056	0.63	0.688	1.97294e-25
Rpl36a	2.651e-45	-0.307598	0.826	0.843	5.56258e-41
Ndufa13	6.52795e-78	-0.307471	0.843	0.895	1.36976e-73
Enpep	2.99556e-32	-0.307452	0.062	0.128	6.28557e-28
Pcp4	3.52883e-59	-0.307341	0.144	0.269	7.40455e-55
Colec12	1.07337e-92	-0.306492	0.066	0.192	2.25226e-88
Adamts12	7.50469e-58	-0.305432	0.116	0.226	1.57471e-53
Lrfn5	3.56603e-95	-0.304264	0.036	0.147	7.4826e-91
Sned1	3.90014e-39	-0.303867	0.271	0.374	8.18366e-35
Cthrc1	4.62011e-45	-0.303739	0.099	0.189	9.69438e-41
Sox2	2.72325e-24	-0.303719	0.311	0.389	5.71419e-20
Pam	1.28039e-29	-0.303714	0.27	0.343	2.68665e-25
Ctnnd2	3.47737e-24	-0.303274	0.448	0.521	7.29657e-20
Fut9	1.61764e-45	-0.303173	0.114	0.215	3.3943e-41
Gulp1	2.56941e-85	-0.302857	0.162	0.319	5.3914e-81
Ppp2r2b	1.44981e-26	-0.301838	0.235	0.322	3.04214e-22
Rpl9	4.65303e-55	-0.30095	0.668	0.799	9.76346e-51
Prdx1	8.30521e-66	-0.30052	0.919	0.942	1.74268e-61
Timp2	1.87272e-71	-0.300113	0.553	0.675	3.92952e-67
Plce1	2.26784e-35	-0.300046	0.289	0.388	4.75862e-31
Ndufa4	1.4897e-67	-0.299432	0.943	0.971	3.12583e-63
Cycs	1.53944e-54	-0.298361	0.461	0.575	3.23021e-50
Cald1	6.50926e-18	-0.298351	0.306	0.357	1.36584e-13
Cox7a2	1.88613e-48	-0.297836	0.895	0.919	3.95767e-44
Col5a2	7.52535e-96	-0.295797	0.061	0.187	1.57905e-91
Ndufb1-ps	4.24268e-64	-0.295273	0.697	0.763	8.90241e-60
Uqcr10	3.57547e-53	-0.294754	0.777	0.824	7.50241e-49
Car14	5.40104e-81	-0.294545	0.069	0.188	1.1333e-76
Rps27	5.50846e-38	-0.29418	0.628	0.722	1.15584e-33
Fry	1.61271e-06	-0.293409	0.285	0.317	0.0338394
Gfra1	2.65145e-54	-0.292828	0.21	0.333	5.56354e-50
Pdia6	1.70652e-22	-0.292175	0.876	0.907	3.58079e-18
Micos10	4.6068e-59	-0.289179	0.73	0.774	9.66644e-55
Arhgap28	9.29919e-59	-0.288995	0.235	0.368	1.95125e-54
Zeb1	3.99634e-104	-0.286427	0.049	0.177	8.38552e-100
Gm10076	1.47306e-61	-0.286201	0.351	0.486	3.09092e-57
Rflnb	3.96225e-24	-0.28547	0.346	0.429	8.31399e-20
Calm1	5.96351e-62	-0.285342	0.915	0.948	1.25132e-57
Rbms3	4.55248e-24	-0.283747	0.59	0.632	9.55246e-20
Eif2s3y	1.3154e-114	-0.283293	0.146	0.331	2.7601e-110
Uqcrb	2.00766e-52	-0.28289	0.826	0.862	4.21268e-48
Pip5k1b	1.42401e-25	-0.282068	0.298	0.367	2.988e-21
Tuba1b	1.00248e-52	-0.280466	0.59	0.678	2.1035e-48
Ifi27	6.29832e-45	-0.275713	0.292	0.407	1.32158e-40
Atp5b	8.66789e-55	-0.27456	0.871	0.899	1.81878e-50
Ssr4	7.04563e-42	-0.274551	0.747	0.786	1.47838e-37
Zeb2	8.25465e-77	-0.273208	0.057	0.166	1.73207e-72
Cox8a	1.81393e-59	-0.27279	0.978	0.989	3.80617e-55
Calml4	6.22735e-25	-0.272159	0.606	0.645	1.30669e-20
Tubb4b	1.98297e-19	-0.270385	0.819	0.833	4.16087e-15
Fxyd6	1.7887e-43	-0.270081	0.203	0.319	3.75323e-39
Atp5md	7.65178e-44	-0.269747	0.859	0.886	1.60557e-39
Plscr2	7.08688e-52	-0.268797	0.146	0.259	1.48704e-47
Ntrk3	3.83333e-102	-0.267707	0.031	0.144	8.04347e-98
S100a13	7.37237e-62	-0.267172	0.231	0.372	1.54694e-57
Gpx4	1.44052e-48	-0.264991	0.925	0.939	3.02264e-44
Atp5j2	4.10704e-56	-0.264222	0.895	0.921	8.61781e-52
Rnaset2a	3.24551e-16	-0.262188	0.438	0.498	6.81005e-12
Frmd4a	5.29755e-53	-0.261216	0.192	0.311	1.11159e-48
Cdkn1b	3.3647e-38	-0.261036	0.469	0.559	7.06016e-34
Tln2	3.30918e-23	-0.260944	0.388	0.45	6.94365e-19
Nbl1	6.20272e-52	-0.260306	0.116	0.216	1.30152e-47
Cox4i1	7.16123e-59	-0.258634	0.979	0.987	1.50264e-54
Ndufc1	1.78646e-41	-0.257686	0.766	0.806	3.74852e-37
Cox5b	7.77325e-43	-0.256192	0.773	0.813	1.63106e-38
Dpysl3	4.03487e-42	-0.256038	0.214	0.319	8.46637e-38
Tuba1a	1.25537e-41	-0.253812	0.912	0.938	2.63415e-37
Rpl38	5.97417e-53	-0.253501	0.976	0.988	1.25356e-48
B3galt1	5.60928e-25	-0.252904	0.184	0.255	1.177e-20
Atp5e	1.59118e-67	-0.252889	0.964	0.981	3.33878e-63
Ppib	1.47725e-36	-0.252193	0.971	0.974	3.09971e-32
Nenf	2.11371e-23	-0.251591	0.763	0.785	4.43519e-19
Ctsd	2.82441e-36	-0.251538	0.706	0.752	5.92645e-32

### Sheet: 3. GO_bio_enrich_pseudobulkup
Enrichment FDR	nGenes	Pathway Genes	Fold Enrichment	Pathway	URL	Genes
4.91684266995971e-18	73	1900	3.43201933404941	Tissue development	http://amigo.geneontology.org/amigo/term/GO:0009888	Col18a1 Ifrd1 Tuft1 Homer1 Fhl2 Rbfox1 Gata3 Erbb3 Sema6a Epyc Btg2 Rock2 Id2 Myh10 Gli3 Hmgcr Thrb Vcl Arc Spag6l Nr4a1 Hbegf Klf7 Tmeff2 Igfbp5 Atf3 Itga8 Itgb6 Frzb Schip1 Lmna Ccn1 Pdlim5 Tmod1 Nr4a3 Eln Ybx3 Atp2b2 Myh14 Slit2 Pdgfd Myo1e Ctnnd1 Chst11 Fras1 Dusp5 Btg1 Wnt4 Fermt2 Egr2 Jmjd1c Rbpj Tgfb2 Sgcz Ldb2 Npnt Tox Maff Gjb2 Igf2 Sgms2 Rspo2 Robo2 Pbx1 Nebl Spink5 Arhgap24 Bcl2 Tnfrsf19 Alms1 Slc24a3 Numa1 Akap13
3.46690545290185e-14	65	1822	3.18673133358722	Locomotion	http://amigo.geneontology.org/amigo/term/GO:0040011	Cdh1 Cdh4 Col18a1 Prkd1 Stat3 Gata2 Gata3 Sema6a Srgap1 Tns3 Rock2 Id2 Myh10 Net1 Gli3 Vcl Dpysl2 Gpc5 Arc Spag6l Nr4a1 Tnfrsf12a Pla2g7 Diaph1 Hbegf Slc12a2 Ablim1 Klf7 Tmeff2 Igfbp5 Itgb6 Frmd5 Nfatc2 Schip1 Pdgfc Lmna Ccn1 Nr4a3 Pde4b Auts2 Plxna4 Atp2b2 Parva Slit2 Pdgfd Pik3cb Vav3 Egr3 Zswim4 Wnt4 Fermt2 Egr2 Rbpj Tgfb2 Ldb2 Sinhcaf Igf2 Synpo2 Robo2 Phactr1 Actn4 Slit3 Arhgap24 Bcl2 Syne2
1.95789102506245e-12	55	1474	3.3330795004569	Cell migration	http://amigo.geneontology.org/amigo/term/GO:0016477	Cdh1 Col18a1 Prkd1 Stat3 Gata2 Gata3 Sema6a Srgap1 Tns3 Rock2 Myh10 Net1 Gli3 Vcl Gpc5 Arc Spag6l Nr4a1 Tnfrsf12a Pla2g7 Diaph1 Hbegf Slc12a2 Tmeff2 Igfbp5 Itgb6 Frmd5 Nfatc2 Schip1 Pdgfc Lmna Ccn1 Nr4a3 Pde4b Auts2 Plxna4 Parva Slit2 Pdgfd Pik3cb Vav3 Egr3 Wnt4 Fermt2 Rbpj Tgfb2 Ldb2 Sinhcaf Igf2 Synpo2 Phactr1 Actn4 Arhgap24 Bcl2 Syne2
5.41931100345664e-12	54	1470	3.28138275718451	Neuron differentiation	http://amigo.geneontology.org/amigo/term/GO:0030182	Cdh1 Cdh4 Ifrd1 Prkd1 Stat3 Gata2 Gata3 Sema6a Btg2 Id2 Myh10 Gli3 Thrb Vcl Clu Dpysl2 Asap1 Twf1 Arc Spag6l Tnfrsf12a Zfp521 Diaph1 Ablim1 Klf7 Dst Efhd1 Stmn2 Pdlim5 Nr4a3 Brinp1 Auts2 Plxna4 Atp2b2 Acsl4 Slit2 Cdh11 Rora Rasgrf1 Zswim4 Wnt4 Egr2 Rbpj Tgfb2 Tox Rspo2 Robo2 Pbx1 Phactr1 Spock1 Slit3 Bcl2 Alms1 Lgals1
5.55472349752997e-12	35	635	4.92350956130484	Muscle structure development	http://amigo.geneontology.org/amigo/term/GO:0061061	Ifrd1 Homer1 Fhl2 Rbfox1 Erbb3 Btg2 Id2 Myh10 Hmgcr Nr4a1 Igfbp5 Atf3 Itga8 Nfatc2 Lmna Pdlim5 Tmod1 Eln Ybx3 Bhlhe41 Myh14 Rora Btg1 Wnt4 Egr2 Rbpj Tgfb2 Npnt Maff Igf2 Krt8 Nebl Bcl2 Akap13 Lgals1
8.13334441596299e-12	48	1206	3.55528480048736	Neuron development	http://amigo.geneontology.org/amigo/term/GO:0048666	Cdh1 Cdh4 Ifrd1 Prkd1 Gata2 Gata3 Sema6a Btg2 Id2 Myh10 Gli3 Thrb Vcl Clu Dpysl2 Asap1 Twf1 Arc Spag6l Tnfrsf12a Diaph1 Ablim1 Klf7 Dst Efhd1 Stmn2 Pdlim5 Nr4a3 Auts2 Plxna4 Atp2b2 Acsl4 Slit2 Cdh11 Rasgrf1 Zswim4 Egr2 Rbpj Tgfb2 Tox Robo2 Pbx1 Phactr1 Spock1 Slit3 Bcl2 Alms1 Lgals1
2.47232659767587e-11	37	762	4.33737747067331	Cell morphogenesis involved in differentiation	http://amigo.geneontology.org/amigo/term/GO:0000904	Cdh4 Col18a1 Ifrd1 Gata3 Sema6a Id2 Myh10 Net1 Gli3 Vcl Dpysl2 Arc Tnfrsf12a Ablim1 Klf7 Tmeff2 Dst Itga8 Pdlim5 Nr4a3 Auts2 Plxna4 Atp2b2 Parva Slit2 Cdh11 Zswim4 Fermt2 Egr2 Jmjd1c Tgfb2 Krt8 Robo2 Phactr1 Actn4 Slit3 Bcl2
2.47232659767587e-11	58	1765	2.93537607677632	Neurogenesis	http://amigo.geneontology.org/amigo/term/GO:0022008	Cdh1 Cdh4 Ifrd1 Prkd1 Stat3 Gata2 Gata3 Erbb3 Sema6a Btg2 Id2 Myh10 Gli3 Thrb Vcl Clu Dpysl2 Asap1 Twf1 Arc Spag6l Tnfrsf12a Zfp521 Diaph1 Ablim1 Klf7 Dst Efhd1 Stmn2 Pdlim5 Nr4a3 Brinp1 Auts2 Plxna4 Bhlhe41 Atp2b2 Acsl4 Slit2 Cdh11 Rora Rasgrf1 Zswim4 Wnt4 Egr2 Rbpj Tgfb2 Prdm16 Tox Rspo2 Robo2 Pbx1 Phactr1 Spock1 Slit3 Bcl2 Syne2 Alms1 Lgals1
2.47232659767587e-11	44	1064	3.6939542734387	Neuron projection development	http://amigo.geneontology.org/amigo/term/GO:0031175	Cdh1 Cdh4 Ifrd1 Prkd1 Gata3 Sema6a Btg2 Myh10 Gli3 Vcl Clu Dpysl2 Asap1 Twf1 Arc Spag6l Tnfrsf12a Diaph1 Ablim1 Klf7 Dst Efhd1 Stmn2 Pdlim5 Nr4a3 Auts2 Plxna4 Atp2b2 Acsl4 Slit2 Cdh11 Rasgrf1 Zswim4 Egr2 Rbpj Tgfb2 Tox Robo2 Phactr1 Spock1 Slit3 Bcl2 Alms1 Lgals1
2.55740474220814e-11	28	427	5.85747741719639	Muscle tissue development	http://amigo.geneontology.org/amigo/term/GO:0060537	Ifrd1 Homer1 Fhl2 Rbfox1 Erbb3 Btg2 Id2 Myh10 Hmgcr Nr4a1 Igfbp5 Atf3 Itga8 Schip1 Lmna Pdlim5 Eln Ybx3 Myh14 Egr2 Rbpj Tgfb2 Sgcz Maff Igf2 Nebl Bcl2 Akap13
3.31582861956183e-11	55	1627	3.01964301393575	Generation of neurons	http://amigo.geneontology.org/amigo/term/GO:0048699	Cdh1 Cdh4 Ifrd1 Prkd1 Stat3 Gata2 Gata3 Sema6a Btg2 Id2 Myh10 Gli3 Thrb Vcl Clu Dpysl2 Asap1 Twf1 Arc Spag6l Tnfrsf12a Zfp521 Diaph1 Ablim1 Klf7 Dst Efhd1 Stmn2 Pdlim5 Nr4a3 Brinp1 Auts2 Plxna4 Bhlhe41 Atp2b2 Acsl4 Slit2 Cdh11 Rora Rasgrf1 Zswim4 Wnt4 Egr2 Rbpj Tgfb2 Tox Rspo2 Robo2 Pbx1 Phactr1 Spock1 Slit3 Bcl2 Alms1 Lgals1
3.5168124343006e-11	55	1636	3.00303128586398	Cell motility	http://amigo.geneontology.org/amigo/term/GO:0048870	Cdh1 Col18a1 Prkd1 Stat3 Gata2 Gata3 Sema6a Srgap1 Tns3 Rock2 Myh10 Net1 Gli3 Vcl Gpc5 Arc Spag6l Nr4a1 Tnfrsf12a Pla2g7 Diaph1 Hbegf Slc12a2 Tmeff2 Igfbp5 Itgb6 Frmd5 Nfatc2 Schip1 Pdgfc Lmna Ccn1 Nr4a3 Pde4b Auts2 Plxna4 Parva Slit2 Pdgfd Pik3cb Vav3 Egr3 Wnt4 Fermt2 Rbpj Tgfb2 Ldb2 Sinhcaf Igf2 Synpo2 Phactr1 Actn4 Arhgap24 Bcl2 Syne2
3.5168124343006e-11	55	1636	3.00303128586398	Localization of cell	http://amigo.geneontology.org/amigo/term/GO:0051674	Cdh1 Col18a1 Prkd1 Stat3 Gata2 Gata3 Sema6a Srgap1 Tns3 Rock2 Myh10 Net1 Gli3 Vcl Gpc5 Arc Spag6l Nr4a1 Tnfrsf12a Pla2g7 Diaph1 Hbegf Slc12a2 Tmeff2 Igfbp5 Itgb6 Frmd5 Nfatc2 Schip1 Pdgfc Lmna Ccn1 Nr4a3 Pde4b Auts2 Plxna4 Parva Slit2 Pdgfd Pik3cb Vav3 Egr3 Wnt4 Fermt2 Rbpj Tgfb2 Ldb2 Sinhcaf Igf2 Synpo2 Phactr1 Actn4 Arhgap24 Bcl2 Syne2
8.66360413439442e-11	53	1570	3.0154816066554	Cell projection organization	http://amigo.geneontology.org/amigo/term/GO:0030030	Cdh1 Cdh4 Ifrd1 Prkd1 Homer1 Gata3 Sema6a Btg2 Myh10 Gli3 Vcl Clu Dpysl2 Asap1 Twf1 Arc Spag6l Tnfrsf12a Diaph1 Ablim1 Klf7 Dst Efhd1 Itga8 Ehd4 Stmn2 Pdlim5 Nr4a3 Auts2 Plxna4 Ttll3 Atp2b2 Parva Acsl4 Slit2 Nek1 Cdh11 Rasgrf1 Vav3 Zswim4 Egr2 Rbpj Tgfb2 Tox Robo2 Phactr1 Spock1 Slit3 Arhgap24 Bcl2 Syne2 Alms1 Lgals1
1.12779243753906e-10	52	1531	3.03395139897893	Plasma membrane bounded cell projection organization	http://amigo.geneontology.org/amigo/term/GO:0120036	Cdh1 Cdh4 Ifrd1 Prkd1 Homer1 Gata3 Sema6a Btg2 Myh10 Gli3 Vcl Clu Dpysl2 Asap1 Twf1 Arc Spag6l Tnfrsf12a Diaph1 Ablim1 Klf7 Dst Efhd1 Ehd4 Stmn2 Pdlim5 Nr4a3 Auts2 Plxna4 Ttll3 Atp2b2 Parva Acsl4 Slit2 Nek1 Cdh11 Rasgrf1 Vav3 Zswim4 Egr2 Rbpj Tgfb2 Tox Robo2 Phactr1 Spock1 Slit3 Arhgap24 Bcl2 Syne2 Alms1 Lgals1
1.86529137389462e-10	42	1056	3.55275974025974	Cell morphogenesis	http://amigo.geneontology.org/amigo/term/GO:0000902	Cdh4 Col18a1 Ifrd1 Gata3 Sema6a Id2 Myh10 Net1 Gli3 Vcl Clu Dpysl2 Arc Spag6l Tnfrsf12a Diaph1 Ablim1 Klf7 Tmeff2 Dst Itga8 Itgb6 Pdlim5 Nr4a3 Auts2 Plxna4 Atp2b2 Myh14 Parva Slit2 Cdh11 Zswim4 Fermt2 Egr2 Jmjd1c Tgfb2 Krt8 Robo2 Phactr1 Actn4 Slit3 Bcl2
1.43555985629525e-09	25	406	5.50040213129587	Striated muscle tissue development	http://amigo.geneontology.org/amigo/term/GO:0014706	Ifrd1 Homer1 Fhl2 Rbfox1 Erbb3 Btg2 Id2 Myh10 Hmgcr Nr4a1 Atf3 Lmna Pdlim5 Eln Ybx3 Myh14 Egr2 Rbpj Tgfb2 Sgcz Maff Igf2 Nebl Bcl2 Akap13
3.45494603313676e-09	41	1111	3.29647862745458	Tube development	http://amigo.geneontology.org/amigo/term/GO:0035295	Col18a1 Prkd1 Stat3 Gata2 Gata3 Sema6a Tns3 Rock2 Id2 Gli3 Thrb Nr4a1 Tnfrsf12a Hbegf Igfbp5 Itgb6 Pdgfc F3 Ccn1 Nr4a3 Parva Slit2 Myo1e Rora Pik3cb Vav3 Egr3 Btg1 Adamts2 Wnt4 Jmjd1c Rbpj Tgfb2 Npnt Gjb2 Igf2 Rspo2 Robo2 Pbx1 Arhgap24 Bcl2
6.35240522067918e-09	41	1135	3.22677335251281	Circulatory system development	http://amigo.geneontology.org/amigo/term/GO:0072359	Col18a1 Prkd1 Stat3 Fhl2 Gata2 Gata3 Erbb3 Sema6a Rock2 Id2 Myh10 Gli3 Nr4a1 Rps6ka2 Tnfrsf12a Hbegf Nfatc2 Lmna F3 Ccn1 Pdlim5 Eln Parva Slit2 Pdgfd Myo1e Rora Pik3cb Vav3 Egr3 Btg1 Wnt4 Rbpj Tgfb2 Sgcz Rbm20 Igf2 Nebl Slit3 Arhgap24 Akap13
1.03656184110615e-08	45	1362	2.95131709071294	Cell adhesion	http://amigo.geneontology.org/amigo/term/GO:0007155	Cdh1 Cdh4 Col18a1 Gata3 Erbb3 Sema6a Myh10 Net1 Gli3 Vcl Spag6l Tnfrsf12a Tmeff2 Dst Itga8 Itgb6 Pkp4 Hsd17b12 Frmd5 Ccn1 Nr4a3 Plxna4 Parva Slit2 Cdh11 Pik3cb Vav3 Egr3 Ctnnd1 Wnt4 Tecta Fermt2 Acer2 Rbpj Tgfb2 Npnt Igf2 Rpl29 Robo2 Actn4 Spink5 Spock1 Bcl2 Lgals1 C2cd4b
1.03656184110615e-08	39	1058	3.29275490914702	Regulation of cellular component movement	http://amigo.geneontology.org/amigo/term/GO:0051270	Cdh1 Col18a1 Prkd1 Stat3 Gata2 Gata3 Sema6a Srgap1 Rock2 Vcl Spag6l Pla2g7 Diaph1 Hbegf Tmeff2 Igfbp5 Frmd5 Pdgfc Lmna Ccn1 Nr4a3 Pde4b Plxna4 Slit2 Pdgfd Pik3cb Zswim4 Wnt4 Fermt2 Rbpj Tgfb2 Ldb2 Sinhcaf Igf2 Synpo2 Phactr1 Actn4 Bcl2 Syne2
1.09219457323282e-08	36	918	3.50300120048019	Regulation of cell migration	http://amigo.geneontology.org/amigo/term/GO:0030334	Cdh1 Col18a1 Prkd1 Stat3 Gata2 Gata3 Sema6a Srgap1 Rock2 Vcl Pla2g7 Diaph1 Hbegf Tmeff2 Igfbp5 Frmd5 Pdgfc Lmna Ccn1 Nr4a3 Plxna4 Slit2 Pdgfd Pik3cb Wnt4 Fermt2 Rbpj Tgfb2 Ldb2 Sinhcaf Igf2 Synpo2 Phactr1 Actn4 Bcl2 Syne2
1.20897168241528e-08	45	1374	2.92554139559754	Biological adhesion	http://amigo.geneontology.org/amigo/term/GO:0022610	Cdh1 Cdh4 Col18a1 Gata3 Erbb3 Sema6a Myh10 Net1 Gli3 Vcl Spag6l Tnfrsf12a Tmeff2 Dst Itga8 Itgb6 Pkp4 Hsd17b12 Frmd5 Ccn1 Nr4a3 Plxna4 Parva Slit2 Cdh11 Pik3cb Vav3 Egr3 Ctnnd1 Wnt4 Tecta Fermt2 Acer2 Rbpj Tgfb2 Npnt Igf2 Rpl29 Robo2 Actn4 Spink5 Spock1 Bcl2 Lgals1 C2cd4b
1.20897168241528e-08	38	1019	3.3311169413791	Regulation of locomotion	http://amigo.geneontology.org/amigo/term/GO:0040012	Cdh1 Col18a1 Prkd1 Stat3 Gata2 Gata3 Sema6a Srgap1 Rock2 Vcl Pla2g7 Diaph1 Hbegf Tmeff2 Igfbp5 Frmd5 Pdgfc Lmna Ccn1 Nr4a3 Plxna4 Slit2 Pdgfd Pik3cb Zswim4 Wnt4 Fermt2 Rbpj Tgfb2 Ldb2 Sinhcaf Igf2 Synpo2 Robo2 Phactr1 Actn4 Bcl2 Syne2
1.39388072626306e-08	33	792	3.7219387755102	Cellular component morphogenesis	http://amigo.geneontology.org/amigo/term/GO:0032989	Cdh4 Ifrd1 Gata3 Sema6a Myh10 Gli3 Vcl Clu Dpysl2 Arc Spag6l Tnfrsf12a Ablim1 Klf7 Dst Pdlim5 Tmod1 Nr4a3 Auts2 Plxna4 Myh14 Slit2 Cdh11 Zswim4 Egr2 Tgfb2 Krt8 Robo2 Nebl Phactr1 Slit3 Bcl2 Akap13
2.02321651291074e-08	38	1041	3.26071869670058	Animal organ morphogenesis	http://amigo.geneontology.org/amigo/term/GO:0009887	Stat3 Fhl2 Eya4 Gata2 Gata3 Id2 Gli3 Thrb Spag6l Tmeff2 Igfbp5 Itga8 Itgb6 Frzb Schip1 Pdgfc Ccn1 Nr4a3 Eln Atp2b2 Parva Slit2 Foxn3 Ctnnd1 Chst11 Fras1 Wnt4 Sobp Rbpj Tgfb2 Gjb6 Npnt Igf2 Rspo2 Pbx1 Slit3 Bcl2 Alms1
3.23384871571322e-08	28	601	4.16163536962206	Taxis	http://amigo.geneontology.org/amigo/term/GO:0042330	Cdh4 Prkd1 Gata3 Sema6a Id2 Myh10 Gli3 Dpysl2 Nr4a1 Pla2g7 Hbegf Slc12a2 Ablim1 Klf7 Ccn1 Nr4a3 Pde4b Plxna4 Parva Slit2 Pdgfd Vav3 Egr3 Zswim4 Egr2 Tgfb2 Robo2 Slit3
3.36315520996249e-08	28	603	4.14783226723525	Cell morphogenesis involved in neuron differentiation	http://amigo.geneontology.org/amigo/term/GO:0048667	Cdh4 Ifrd1 Gata3 Sema6a Id2 Myh10 Gli3 Vcl Dpysl2 Arc Tnfrsf12a Ablim1 Klf7 Dst Pdlim5 Nr4a3 Auts2 Plxna4 Atp2b2 Slit2 Cdh11 Zswim4 Egr2 Tgfb2 Robo2 Phactr1 Slit3 Bcl2
3.7840395807898e-08	36	970	3.3152114454029	Regulation of cell motility	http://amigo.geneontology.org/amigo/term/GO:2000145	Cdh1 Col18a1 Prkd1 Stat3 Gata2 Gata3 Sema6a Srgap1 Rock2 Vcl Pla2g7 Diaph1 Hbegf Tmeff2 Igfbp5 Frmd5 Pdgfc Lmna Ccn1 Nr4a3 Plxna4 Slit2 Pdgfd Pik3cb Wnt4 Fermt2 Rbpj Tgfb2 Ldb2 Sinhcaf Igf2 Synpo2 Phactr1 Actn4 Bcl2 Syne2
3.87744812934167e-08	32	784	3.64598084131612	Actin filament-based process	http://amigo.geneontology.org/amigo/term/GO:0030029	Myo1b Rock2 Myh10 Twf1 Spag6l Diaph1 Tmeff2 Frmd5 Pdlim5 Tmod1 Pde4b Auts2 Eln Myh14 Parva Slit2 Myo1e Daam1 Wnt4 Fermt2 Tgfb2 Lmod1 Krt8 Synpo2 Nebl Phactr1 Actn4 Bcl2 Syne2 Alms1 Akap13 Flnc
4.76276372298898e-08	48	1610	2.66315122322221	Regulation of cell differentiation	http://amigo.geneontology.org/amigo/term/GO:0045595	Cdh4 Ifrd1 Prkd1 Stat3 Rbfox1 Gata2 Gata3 Sema6a Rock2 Id2 Net1 Gli3 Thrb Vcl Clu Dpysl2 Tnfrsf12a Klf7 Igfbp5 Frzb Nfatc2 Lmna Ccn1 Brinp1 Plxna4 Bhlhe41 Slit2 Rora Egr3 Btg1 Wnt4 Fermt2 Egr2 Rbpj Metrnl Tgfb2 Prdm16 Sinhcaf Npnt Tox Maff Igf2 Robo2 Pbx1 Actn4 Bcl2 Alms1 Numa1
6.9058747843061e-08	21	351	5.34432234432234	Cell-substrate adhesion	http://amigo.geneontology.org/amigo/term/GO:0031589	Net1 Vcl Spag6l Tnfrsf12a Tmeff2 Itga8 Itgb6 Hsd17b12 Ccn1 Parva Pik3cb Wnt4 Tecta Fermt2 Acer2 Npnt Rpl29 Actn4 Spock1 Bcl2 Lgals1
1.05128107685615e-07	27	596	4.04667168880975	Chemotaxis	http://amigo.geneontology.org/amigo/term/GO:0006935	Cdh4 Prkd1 Gata3 Sema6a Myh10 Gli3 Dpysl2 Nr4a1 Pla2g7 Hbegf Slc12a2 Ablim1 Klf7 Ccn1 Nr4a3 Pde4b Plxna4 Parva Slit2 Pdgfd Vav3 Egr3 Zswim4 Egr2 Tgfb2 Robo2 Slit3
1.63425160870877e-07	23	445	4.61687686310479	Axonogenesis	http://amigo.geneontology.org/amigo/term/GO:0007409	Cdh4 Ifrd1 Gata3 Sema6a Myh10 Gli3 Vcl Dpysl2 Tnfrsf12a Ablim1 Klf7 Dst Nr4a3 Auts2 Plxna4 Slit2 Cdh11 Zswim4 Egr2 Tgfb2 Robo2 Slit3 Bcl2
1.63425160870877e-07	21	370	5.06988416988417	Muscle cell differentiation	http://amigo.geneontology.org/amigo/term/GO:0042692	Ifrd1 Homer1 Fhl2 Id2 Myh10 Igfbp5 Itga8 Nfatc2 Lmna Pdlim5 Tmod1 Bhlhe41 Rora Wnt4 Rbpj Npnt Igf2 Krt8 Nebl Bcl2 Akap13
1.68669346940876e-07	29	700	3.70067055393586	Actin cytoskeleton organization	http://amigo.geneontology.org/amigo/term/GO:0030036	Myo1b Rock2 Myh10 Twf1 Spag6l Diaph1 Tmeff2 Frmd5 Pdlim5 Tmod1 Auts2 Eln Myh14 Parva Slit2 Myo1e Daam1 Wnt4 Fermt2 Tgfb2 Lmod1 Krt8 Synpo2 Nebl Phactr1 Actn4 Bcl2 Alms1 Akap13
1.68669346940876e-07	28	656	3.81271777003484	Neuron projection morphogenesis	http://amigo.geneontology.org/amigo/term/GO:0048812	Cdh4 Ifrd1 Gata3 Sema6a Myh10 Gli3 Vcl Clu Dpysl2 Arc Spag6l Tnfrsf12a Ablim1 Klf7 Dst Pdlim5 Nr4a3 Auts2 Plxna4 Slit2 Cdh11 Zswim4 Egr2 Tgfb2 Robo2 Phactr1 Slit3 Bcl2
1.83789009427871e-07	29	704	3.67964401669759	Cell part morphogenesis	http://amigo.geneontology.org/amigo/term/GO:0032990	Cdh4 Ifrd1 Gata3 Sema6a Myh10 Gli3 Vcl Clu Dpysl2 Arc Spag6l Tnfrsf12a Ablim1 Klf7 Dst Pdlim5 Nr4a3 Auts2 Plxna4 Myh14 Slit2 Cdh11 Zswim4 Egr2 Tgfb2 Robo2 Phactr1 Slit3 Bcl2
1.91715496647212e-07	38	1144	2.96714000285429	Anatomical structure formation involved in morphogenesis	http://amigo.geneontology.org/amigo/term/GO:0048646	Col18a1 Prkd1 Stat3 Fhl2 Gata2 Gata3 Sema6a Rock2 Myh10 Gli3 Nr4a1 Tnfrsf12a Hbegf Mxi1 Itgb6 Nfatc2 F3 Ccn1 Tmod1 Nr4a3 Atp2b2 Parva Slit2 Rora Pik3cb Vav3 Egr3 Dusp5 Btg1 Wnt4 Egr2 Rbpj Tgfb2 Igf2 Krt8 Nebl Arhgap24 Akap13
2.4869039243658e-07	28	670	3.73304904051173	Plasma membrane bounded cell projection morphogenesis	http://amigo.geneontology.org/amigo/term/GO:0120039	Cdh4 Ifrd1 Gata3 Sema6a Myh10 Gli3 Vcl Clu Dpysl2 Arc Spag6l Tnfrsf12a Ablim1 Klf7 Dst Pdlim5 Nr4a3 Auts2 Plxna4 Slit2 Cdh11 Zswim4 Egr2 Tgfb2 Robo2 Phactr1 Slit3 Bcl2
2.85687530967618e-07	28	675	3.70539682539683	Cell projection morphogenesis	http://amigo.geneontology.org/amigo/term/GO:0048858	Cdh4 Ifrd1 Gata3 Sema6a Myh10 Gli3 Vcl Clu Dpysl2 Arc Spag6l Tnfrsf12a Ablim1 Klf7 Dst Pdlim5 Nr4a3 Auts2 Plxna4 Slit2 Cdh11 Zswim4 Egr2 Tgfb2 Robo2 Phactr1 Slit3 Bcl2
2.86579104277541e-07	38	1164	2.91615821586366	Epithelium development	http://amigo.geneontology.org/amigo/term/GO:0060429	Col18a1 Gata3 Rock2 Id2 Gli3 Thrb Vcl Spag6l Hbegf Klf7 Tmeff2 Igfbp5 Frzb Ccn1 Tmod1 Atp2b2 Slit2 Myo1e Ctnnd1 Fras1 Btg1 Wnt4 Fermt2 Jmjd1c Rbpj Tgfb2 Ldb2 Npnt Maff Rspo2 Robo2 Pbx1 Spink5 Arhgap24 Bcl2 Tnfrsf19 Alms1 Numa1
3.46042055903348e-07	29	728	3.55833707109217	Supramolecular fiber organization	http://amigo.geneontology.org/amigo/term/GO:0097435	Vps4b Myo1b Rock2 Myh10 Clu Twf1 Spag6l Diaph1 Tmeff2 Dst Stmn2 Tmod1 Eln Slit2 Myo1e Adamts2 Wnt4 Fermt2 Tgfb2 Lmod1 Krt8 Synpo2 Nebl Phactr1 Actn4 Bcl2 Alms1 Numa1 Akap13
5.42081416400006e-07	32	887	3.22260313369993	Tube morphogenesis	http://amigo.geneontology.org/amigo/term/GO:0035239	Col18a1 Prkd1 Stat3 Gata2 Gata3 Sema6a Rock2 Id2 Gli3 Nr4a1 Tnfrsf12a Hbegf F3 Ccn1 Nr4a3 Parva Slit2 Myo1e Rora Pik3cb Vav3 Egr3 Btg1 Wnt4 Rbpj Tgfb2 Npnt Igf2 Rspo2 Pbx1 Arhgap24 Bcl2
6.81163626916236e-07	15	198	6.76716141001855	Actomyosin structure organization	http://amigo.geneontology.org/amigo/term/GO:0031032	Rock2 Myh10 Spag6l Tmeff2 Frmd5 Tmod1 Eln Myh14 Wnt4 Fermt2 Krt8 Nebl Phactr1 Alms1 Akap13
6.95647535422836e-07	23	488	4.2100618936099	Axon development	http://amigo.geneontology.org/amigo/term/GO:0061564	Cdh4 Ifrd1 Gata3 Sema6a Myh10 Gli3 Vcl Dpysl2 Tnfrsf12a Ablim1 Klf7 Dst Nr4a3 Auts2 Plxna4 Slit2 Cdh11 Zswim4 Egr2 Tgfb2 Robo2 Slit3 Bcl2
7.48683303493661e-07	28	710	3.52273641851107	Regulation of cell adhesion	http://amigo.geneontology.org/amigo/term/GO:0030155	Cdh1 Gata3 Erbb3 Sema6a Net1 Gli3 Vcl Hsd17b12 Frmd5 Ccn1 Nr4a3 Plxna4 Pik3cb Vav3 Egr3 Wnt4 Fermt2 Acer2 Rbpj Tgfb2 Npnt Igf2 Actn4 Spink5 Spock1 Bcl2 Lgals1 C2cd4b
8.67094576456056e-07	16	234	6.10779696493982	Ear development	http://amigo.geneontology.org/amigo/term/GO:0043583	Eya4 Gata2 Gata3 Gli3 Spag6l Itga8 Frzb Nr4a3 Atp2b2 Sobp Rbpj Tgfb2 Gjb6 Gjb2 Bcl2 Alms1
9.02464890166669e-07	16	235	6.0818063395571	Axon guidance	http://amigo.geneontology.org/amigo/term/GO:0007411	Cdh4 Gata3 Sema6a Myh10 Gli3 Dpysl2 Ablim1 Klf7 Nr4a3 Plxna4 Slit2 Zswim4 Egr2 Tgfb2 Robo2 Slit3
9.39378594185824e-07	16	236	6.05603597371152	Neuron projection guidance	http://amigo.geneontology.org/amigo/term/GO:0097485	Cdh4 Gata3 Sema6a Myh10 Gli3 Dpysl2 Ablim1 Klf7 Nr4a3 Plxna4 Slit2 Zswim4 Egr2 Tgfb2 Robo2 Slit3
1.14952529945271e-06	20	383	4.66457078915117	Ossification	http://amigo.geneontology.org/amigo/term/GO:0001503	Prkd1 Fhl2 Id2 Gli3 Thrb Igfbp5 Lmna Ccn1 Wnt4 Fermt2 Egr2 Rbpj Tgfb2 Npnt Igf2 Sgms2 Rspo2 Pbx1 Bcl2 Slc24a3
2.00394411640675e-06	28	747	3.34825014343087	Vasculature development	http://amigo.geneontology.org/amigo/term/GO:0001944	Col18a1 Prkd1 Stat3 Gata2 Sema6a Rock2 Myh10 Gli3 Nr4a1 Tnfrsf12a Hbegf Nfatc2 F3 Ccn1 Parva Slit2 Pdgfd Myo1e Rora Pik3cb Vav3 Egr3 Btg1 Wnt4 Rbpj Tgfb2 Igf2 Arhgap24
3.24094867339998e-06	27	717	3.3637605669883	Blood vessel development	http://amigo.geneontology.org/amigo/term/GO:0001568	Col18a1 Prkd1 Stat3 Gata2 Sema6a Rock2 Myh10 Gli3 Nr4a1 Tnfrsf12a Hbegf F3 Ccn1 Parva Slit2 Pdgfd Myo1e Rora Pik3cb Vav3 Egr3 Btg1 Wnt4 Rbpj Tgfb2 Igf2 Arhgap24
4.06293788453761e-06	33	1028	2.86748590486778	Positive regulation of cell population proliferation	http://amigo.geneontology.org/amigo/term/GO:0008284	Col18a1 Prkd1 Stat3 Gata2 Erbb3 Tns3 Id2 Gli3 Hmgcr Thrb Clu Nr4a1 Hbegf Igfbp5 Atf3 Nfatc2 Pdgfc F3 Ccn1 Nr4a3 Pdgfd Rasgrf1 Vav3 Egr3 Fermt2 Acer2 Rbpj Tgfb2 Sinhcaf Tox Igf2 Pbx1 Bcl2
4.06293788453761e-06	27	726	3.32206105582729	Developmental growth	http://amigo.geneontology.org/amigo/term/GO:0048589	Cdh4 Ifrd1 Stat3 Gata3 Sema6a Gli3 Vcl Dpysl2 Spag6l Tnfrsf12a Hbegf Pdlim5 Auts2 Plxna4 Ybx3 Slit2 Nek1 Chst11 Rbpj Tgfb2 Igf2 Rpl29 Rspo2 Slit3 Bcl2 Alms1 Akap13
4.40967519526517e-06	24	590	3.63362158422691	Positive regulation of locomotion	http://amigo.geneontology.org/amigo/term/GO:0040017	Col18a1 Prkd1 Stat3 Gata2 Gata3 Sema6a Rock2 Pla2g7 Diaph1 Hbegf Igfbp5 Pdgfc Ccn1 Nr4a3 Slit2 Pdgfd Pik3cb Fermt2 Tgfb2 Igf2 Synpo2 Actn4 Bcl2 Syne2
4.67414937200226e-06	37	1252	2.63984155962705	Positive regulation of transcription by RNA polymerase II	http://amigo.geneontology.org/amigo/term/GO:0045944	Klf6 Ell2 Ifrd1 Prkd1 Fosb Stat3 Gata2 Gata3 Gli3 Thrb Tsc22d1 Nr4a1 Zfp521 Ablim1 Klf7 Esrrg Atf3 Itga8 Nfatc2 Ccn1 Nr4a3 Auts2 Rora Egr3 Irf2bpl Egr2 Rbpj Tgfb2 Prdm16 Ncoa7 Ldb2 Npnt Macc1 Maff Igf2 Pbx1 Tead1
4.80840857428334e-06	23	549	3.74227723876436	Positive regulation of cell migration	http://amigo.geneontology.org/amigo/term/GO:0030335	Col18a1 Prkd1 Stat3 Gata2 Gata3 Sema6a Rock2 Pla2g7 Diaph1 Hbegf Igfbp5 Pdgfc Ccn1 Nr4a3 Pdgfd Pik3cb Fermt2 Tgfb2 Igf2 Synpo2 Actn4 Bcl2 Syne2
6.32745499611162e-06	32	998	2.86417733426036	Negative regulation of developmental process	http://amigo.geneontology.org/amigo/term/GO:0051093	Ifrd1 Stat3 Gata2 Gata3 Sema6a Rock2 Id2 Gli3 Asap1 Klf7 Igfbp5 Frzb Nfatc2 Lmna Brinp1 Ybx3 Bhlhe41 Slit2 Rora Pik3cb Wnt4 Fermt2 Rbpj Tgfb2 Prdm16 Sinhcaf Igf2 Rspo2 Pbx1 Actn4 Bcl2 Alms1
6.4075332258948e-06	14	206	6.07073509015257	Inner ear development	http://amigo.geneontology.org/amigo/term/GO:0048839	Eya4 Gata2 Gata3 Gli3 Itga8 Frzb Nr4a3 Atp2b2 Sobp Rbpj Tgfb2 Gjb6 Gjb2 Alms1
6.54076543171322e-06	39	1385	2.51533190893686	Cytoskeleton organization	http://amigo.geneontology.org/amigo/term/GO:0007010	Vps4b Myo1b Rock2 Myh10 Dpysl2 Twf1 Arc Spag6l Diaph1 Ablim1 Tmeff2 Dst Frmd5 Stmn2 Lmna Pdlim5 Tmod1 Auts2 Eln Ttll3 Myh14 Parva Slit2 Myo1e Daam1 Wnt4 Fermt2 Tgfb2 Lmod1 Krt8 Synpo2 Nebl Phactr1 Actn4 Bcl2 Syne2 Alms1 Numa1 Akap13
7.31072212869129e-06	13	177	6.56070563818748	Skeletal muscle tissue development	http://amigo.geneontology.org/amigo/term/GO:0007519	Homer1 Rbfox1 Btg2 Hmgcr Nr4a1 Atf3 Eln Ybx3 Myh14 Egr2 Maff Igf2 Bcl2
8.11814255609292e-06	20	437	4.08817073740251	Actin filament organization	http://amigo.geneontology.org/amigo/term/GO:0007015	Myo1b Rock2 Myh10 Twf1 Spag6l Diaph1 Tmeff2 Tmod1 Eln Slit2 Myo1e Wnt4 Fermt2 Lmod1 Synpo2 Nebl Phactr1 Actn4 Bcl2 Alms1
9.07359765460086e-06	22	527	3.72900127793053	Angiogenesis	http://amigo.geneontology.org/amigo/term/GO:0001525	Col18a1 Prkd1 Stat3 Gata2 Sema6a Rock2 Nr4a1 Tnfrsf12a Hbegf F3 Ccn1 Parva Slit2 Rora Pik3cb Vav3 Egr3 Btg1 Rbpj Tgfb2 Igf2 Arhgap24
9.23355288488263e-06	23	573	3.58553264237632	Positive regulation of cell motility	http://amigo.geneontology.org/amigo/term/GO:2000147	Col18a1 Prkd1 Stat3 Gata2 Gata3 Sema6a Rock2 Pla2g7 Diaph1 Hbegf Igfbp5 Pdgfc Ccn1 Nr4a3 Pdgfd Pik3cb Fermt2 Tgfb2 Igf2 Synpo2 Actn4 Bcl2 Syne2
1.00340575243993e-05	17	323	4.70139634801289	Muscle organ development	http://amigo.geneontology.org/amigo/term/GO:0007517	Homer1 Rbfox1 Erbb3 Btg2 Hmgcr Nr4a1 Atf3 Lmna Eln Ybx3 Myh14 Egr2 Rbpj Tgfb2 Maff Igf2 Bcl2
1.00718805253031e-05	24	623	3.44115045697252	Blood vessel morphogenesis	http://amigo.geneontology.org/amigo/term/GO:0048514	Col18a1 Prkd1 Stat3 Gata2 Sema6a Rock2 Nr4a1 Tnfrsf12a Hbegf F3 Ccn1 Parva Slit2 Myo1e Rora Pik3cb Vav3 Egr3 Btg1 Wnt4 Rbpj Tgfb2 Igf2 Arhgap24
1.07146048733904e-05	22	534	3.68011923870672	Morphogenesis of an epithelium	http://amigo.geneontology.org/amigo/term/GO:0002009	Gata3 Gli3 Vcl Spag6l Hbegf Tmeff2 Igfbp5 Frzb Ccn1 Slit2 Ctnnd1 Fras1 Wnt4 Fermt2 Rbpj Tgfb2 Npnt Rspo2 Pbx1 Arhgap24 Bcl2 Alms1
1.07748583040292e-05	44	1714	2.29309646845903	Regulation of cell population proliferation	http://amigo.geneontology.org/amigo/term/GO:0042127	Col18a1 Prkd1 Stat3 Gata2 Gata3 Erbb3 Tns3 Btg2 Id2 Gli3 Hmgcr Thrb Clu Nr4a1 Rps6ka2 Hbegf Sat1 Igfbp5 Atf3 Frzb Nfatc2 Pdgfc Lmna F3 Ccn1 Nr4a3 Slit2 Pdgfd Rasgrf1 Vav3 Egr3 Chst11 Btg1 Fermt2 Acer2 Rbpj Tgfb2 Sinhcaf Gjb6 Tox Igf2 Pbx1 Slit3 Bcl2
1.07895062604114e-05	17	326	4.65813196444222	Kidney development	http://amigo.geneontology.org/amigo/term/GO:0001822	Gata3 Id2 Gli3 Itga8 Schip1 Slit2 Nek1 Pdgfd Myo1e Ctnnd1 Fras1 Wnt4 Tgfb2 Npnt Robo2 Pbx1 Bcl2
1.24479064506918e-05	42	1607	2.3346075206685	Positive regulation of RNA biosynthetic process	http://amigo.geneontology.org/amigo/term/GO:1902680	Klf6 Cdh1 Ell2 Ifrd1 Prkd1 Fosb Stat3 Gata2 Gata3 Id2 Gli3 Thrb Tsc22d1 Nr4a1 Zfp521 Ablim1 Klf7 Esrrg Atf3 Itga8 Nfatc2 Ccn1 Nr4a3 Auts2 Rora Egr3 Irf2bpl Wnt4 Egr2 Rbpj Tgfb2 Prdm16 Ncoa7 Ldb2 Npnt Macc1 Maff Igf2 Pbx1 Creb5 Actn4 Tead1
1.24479064506918e-05	42	1606	2.3360611990749	Positive regulation of nucleic acid-templated transcription	http://amigo.geneontology.org/amigo/term/GO:1903508	Klf6 Cdh1 Ell2 Ifrd1 Prkd1 Fosb Stat3 Gata2 Gata3 Id2 Gli3 Thrb Tsc22d1 Nr4a1 Zfp521 Ablim1 Klf7 Esrrg Atf3 Itga8 Nfatc2 Ccn1 Nr4a3 Auts2 Rora Egr3 Irf2bpl Wnt4 Egr2 Rbpj Tgfb2 Prdm16 Ncoa7 Ldb2 Npnt Macc1 Maff Igf2 Pbx1 Creb5 Actn4 Tead1
1.24479064506918e-05	42	1606	2.3360611990749	Positive regulation of transcription, DNA-templated	http://amigo.geneontology.org/amigo/term/GO:0045893	Klf6 Cdh1 Ell2 Ifrd1 Prkd1 Fosb Stat3 Gata2 Gata3 Id2 Gli3 Thrb Tsc22d1 Nr4a1 Zfp521 Ablim1 Klf7 Esrrg Atf3 Itga8 Nfatc2 Ccn1 Nr4a3 Auts2 Rora Egr3 Irf2bpl Wnt4 Egr2 Rbpj Tgfb2 Prdm16 Ncoa7 Ldb2 Npnt Macc1 Maff Igf2 Pbx1 Creb5 Actn4 Tead1
1.24479064506918e-05	13	188	6.17683456361268	Skeletal muscle organ development	http://amigo.geneontology.org/amigo/term/GO:0060538	Homer1 Rbfox1 Btg2 Hmgcr Nr4a1 Atf3 Eln Ybx3 Myh14 Egr2 Maff Igf2 Bcl2
1.33289372249329e-05	30	937	2.85997429921809	Regulation of anatomical structure morphogenesis	http://amigo.geneontology.org/amigo/term/GO:0022603	Cdh4 Ifrd1 Prkd1 Stat3 Gata2 Gata3 Sema6a Rock2 Myh10 Net1 Arc Spag6l Tnfrsf12a Diaph1 F3 Pdlim5 Plxna4 Myh14 Parva Slit2 Pik3cb Btg1 Wnt4 Fermt2 Rbpj Tgfb2 Igf2 Rspo2 Robo2 Actn4
1.33289372249329e-05	23	590	3.48222068488412	Positive regulation of cellular component movement	http://amigo.geneontology.org/amigo/term/GO:0051272	Col18a1 Prkd1 Stat3 Gata2 Gata3 Sema6a Rock2 Pla2g7 Diaph1 Hbegf Igfbp5 Pdgfc Ccn1 Nr4a3 Pdgfd Pik3cb Fermt2 Tgfb2 Igf2 Synpo2 Actn4 Bcl2 Syne2
1.35650607502039e-05	44	1735	2.26534141033935	Positive regulation of RNA metabolic process	http://amigo.geneontology.org/amigo/term/GO:0051254	Klf6 Cdh1 Ell2 Ifrd1 Prkd1 Fosb Stat3 Gata2 Gata3 Btg2 Id2 Gli3 Thrb Tsc22d1 Nr4a1 Zfp521 Ablim1 Klf7 Esrrg Atf3 Itga8 Nfatc2 Ccn1 Nr4a3 Auts2 Rora Egr3 Irf2bpl Wnt4 Egr2 Rbpj Tgfb2 Prdm16 Ncoa7 Ldb2 Npnt Macc1 Maff Rbm20 Igf2 Pbx1 Creb5 Actn4 Tead1
1.52837088830269e-05	18	377	4.26492719103557	Wound healing	http://amigo.geneontology.org/amigo/term/GO:0042060	Gata2 Myh10 Gli3 Hmgcr Tnfrsf12a Hbegf Papss2 Tmeff2 Dst Itgb6 F3 Ccn1 Pik3cb Tspan8 Wnt4 Fermt2 Tgfb2 Arhgap24
1.52837088830269e-05	17	337	4.50608611397081	Renal system development	http://amigo.geneontology.org/amigo/term/GO:0072001	Gata3 Id2 Gli3 Itga8 Schip1 Slit2 Nek1 Pdgfd Myo1e Ctnnd1 Fras1 Wnt4 Tgfb2 Npnt Robo2 Pbx1 Bcl2
1.58212381962084e-05	31	1000	2.76912244897959	Growth	http://amigo.geneontology.org/amigo/term/GO:0040007	Cdh4 Ifrd1 Stat3 Gata3 Sema6a Gli3 Vcl Dpysl2 Spag6l Tnfrsf12a Hbegf Igfbp5 Frzb Pdlim5 Auts2 Plxna4 Ybx3 Acsl4 Slit2 Nek1 Chst11 Rbpj Tgfb2 Igf2 Rpl29 Dcun1d3 Rspo2 Slit3 Bcl2 Alms1 Akap13
1.73737639936621e-05	18	381	4.220151052547	Urogenital system development	http://amigo.geneontology.org/amigo/term/GO:0001655	Gata2 Gata3 Id2 Gli3 Itga8 Schip1 Slit2 Nek1 Pdgfd Myo1e Ctnnd1 Fras1 Wnt4 Tgfb2 Npnt Robo2 Pbx1 Bcl2
1.87466644325535e-05	29	903	2.86873686351617	Positive regulation of cell differentiation	http://amigo.geneontology.org/amigo/term/GO:0045597	Cdh4 Prkd1 Stat3 Gata2 Gata3 Id2 Net1 Gli3 Thrb Clu Tnfrsf12a Frzb Lmna Ccn1 Brinp1 Plxna4 Egr3 Btg1 Wnt4 Fermt2 Egr2 Metrnl Tgfb2 Prdm16 Npnt Tox Robo2 Bcl2 Numa1
1.88875194728929e-05	46	1884	2.18100870921617	Apoptotic process	http://amigo.geneontology.org/amigo/term/GO:0006915	Col18a1 Prkd1 Fhl2 Eya4 Gata2 Gata3 Erbb3 Sema6a Btg2 Net1 Gli3 Hmgcr Thrb Tsc22d1 Clu Fbxo32 Nr4a1 Rps6ka2 Igf2r Tnfrsf12a Atf3 Frzb Lmna Ccn1 Nr4a3 Ybx3 Slit2 Pik3cb Egr3 Chst11 Btg1 Wnt4 Acer2 Cdk19 Rbpj Tgfb2 Gjb6 Dcun1d3 Krt8 Robo2 Actn4 Slit3 Bcl2 Tmem117 Alms1 Lgals1
1.99497012411371e-05	12	166	6.45733956233096	Actin filament bundle assembly	http://amigo.geneontology.org/amigo/term/GO:0051017	Myo1b Rock2 Myh10 Spag6l Tmeff2 Eln Wnt4 Fermt2 Synpo2 Phactr1 Actn4 Alms1
2.38606570171516e-05	46	1902	2.16036824824567	Positive regulation of nucleobase-containing compound metabolic process	http://amigo.geneontology.org/amigo/term/GO:0045935	Klf6 Cdh1 Ell2 Ifrd1 Prkd1 Fosb Stat3 Eya4 Gata2 Gata3 Btg2 Id2 Gli3 Thrb Tsc22d1 Nr4a1 Zfp521 Ablim1 Klf7 Esrrg Atf3 Itga8 Nfatc2 Ccn1 Nr4a3 Auts2 Rora Egr3 Irf2bpl Wnt4 Egr2 Rbpj Tgfb2 Prdm16 Ncoa7 Ldb2 Npnt Tox Macc1 Maff Rbm20 Igf2 Pbx1 Creb5 Actn4 Tead1
2.38606570171516e-05	12	169	6.34271223282212	Actin filament bundle organization	http://amigo.geneontology.org/amigo/term/GO:0061572	Myo1b Rock2 Myh10 Spag6l Tmeff2 Eln Wnt4 Fermt2 Synpo2 Phactr1 Actn4 Alms1
2.79511210233009e-05	41	1606	2.28044069433502	Response to endogenous stimulus	http://amigo.geneontology.org/amigo/term/GO:0009719	Cdh1 Fosb Stat3 Fhl2 Gata3 Btg2 Gli3 Thrb Fbxo32 Nr4a1 Diaph1 Gna14 Igfbp5 Esrrg Itga8 Itgb6 Stmn2 Pdgfc Ccn1 Nr4a3 Pde4b Slit2 Pdgfd Egr3 Chst11 Btg1 Wnt4 Fermt2 Egr2 Dennd4c Rbpj Tgfb2 Prdm16 Npnt Gjb2 Igf2 Robo2 Slit3 Bcl2 Numa1 Akap13
3.31392867586277e-05	20	488	3.66092338574774	Cell growth	http://amigo.geneontology.org/amigo/term/GO:0016049	Cdh4 Ifrd1 Sema6a Vcl Dpysl2 Spag6l Tnfrsf12a Hbegf Igfbp5 Frzb Pdlim5 Auts2 Plxna4 Acsl4 Slit2 Tgfb2 Dcun1d3 Slit3 Bcl2 Akap13
3.31392867586277e-05	37	1380	2.39498669032831	Positive regulation of developmental process	http://amigo.geneontology.org/amigo/term/GO:0051094	Cdh4 Prkd1 Stat3 Gata2 Gata3 Erbb3 Id2 Net1 Gli3 Hmgcr Thrb Clu Tnfrsf12a Frzb Nfatc2 Lmna F3 Ccn1 Brinp1 Plxna4 Ybx3 Egr3 Btg1 Wnt4 Fermt2 Egr2 Rbpj Metrnl Tgfb2 Prdm16 Npnt Tox Igf2 Robo2 Lrrtm4 Bcl2 Numa1
3.67810912997186e-05	15	283	4.73462176389991	Striated muscle cell differentiation	http://amigo.geneontology.org/amigo/term/GO:0051146	Homer1 Fhl2 Myh10 Igfbp5 Nfatc2 Lmna Pdlim5 Tmod1 Bhlhe41 Rbpj Igf2 Krt8 Nebl Bcl2 Akap13
3.76427042109375e-05	39	1507	2.31170185393335	Regulation of intracellular signal transduction	http://amigo.geneontology.org/amigo/term/GO:1902531	Prkd1 Fhl2 Gata3 Erbb3 Sema6a Net1 Hmgcr Clu Hbegf Igfbp5 Atf3 Schip1 Pdgfc Alpk1 F3 Ccn1 Auts2 Ybx3 Dusp16 Slit2 Nek1 Pdgfd Rora Rasgrf1 Pik3cb Gucy1a1 Ralgapa2 Fermt2 Dennd4c Tgfb2 Npnt Igf2 Arhgap42 Dennd4a Actn4 Arhgap24 Bcl2 Tnfrsf19 Akap13
3.77258639116007e-05	46	1938	2.12023756871169	Programmed cell death	http://amigo.geneontology.org/amigo/term/GO:0012501	Col18a1 Prkd1 Fhl2 Eya4 Gata2 Gata3 Erbb3 Sema6a Btg2 Net1 Gli3 Hmgcr Thrb Tsc22d1 Clu Fbxo32 Nr4a1 Rps6ka2 Igf2r Tnfrsf12a Atf3 Frzb Lmna Ccn1 Nr4a3 Ybx3 Slit2 Pik3cb Egr3 Chst11 Btg1 Wnt4 Acer2 Cdk19 Rbpj Tgfb2 Gjb6 Dcun1d3 Krt8 Robo2 Actn4 Slit3 Bcl2 Tmem117 Alms1 Lgals1
3.92782625235284e-05	11	147	6.68429820907955	Sensory perception of sound	http://amigo.geneontology.org/amigo/term/GO:0007605	Eya4 Epyc Thrb Diaph1 Atp2b2 Myh14 Tecta Sobp Gjb6 Gjb2 Alms1
4.24744040677574e-05	23	639	3.21519593752994	Tissue morphogenesis	http://amigo.geneontology.org/amigo/term/GO:0048729	Gata3 Gli3 Vcl Spag6l Hbegf Tmeff2 Igfbp5 Frzb Ccn1 Nr4a3 Slit2 Ctnnd1 Fras1 Wnt4 Fermt2 Rbpj Tgfb2 Npnt Rspo2 Pbx1 Arhgap24 Bcl2 Alms1
4.24744040677574e-05	39	1517	2.29646321283952	Positive regulation of multicellular organismal process	http://amigo.geneontology.org/amigo/term/GO:0051240	Cdh4 Prkd1 Stat3 Gata2 Gata3 Erbb3 Id2 Gli3 Hmgcr Thrb Clu Twf1 Tnfrsf12a Esrrg Pdgfc F3 Ccn1 Nr4a3 Pde4b Plxna4 Ybx3 Rora Egr3 Dusp5 Btg1 Wnt4 Fermt2 Egr2 Rbpj Tgfb2 Prdm16 Npnt Tox Igf2 Robo2 Lrrtm4 Bcl2 Alms1 Numa1
4.41144189749929e-05	13	215	5.40113906027527	Regulation of cell-substrate adhesion	http://amigo.geneontology.org/amigo/term/GO:0010810	Net1 Vcl Hsd17b12 Ccn1 Pik3cb Wnt4 Fermt2 Acer2 Npnt Actn4 Spock1 Bcl2 Lgals1
4.48431767341199e-05	42	1704	2.20171026156942	Regulation of cell death	http://amigo.geneontology.org/amigo/term/GO:0010941	Col18a1 Prkd1 Stat3 Fhl2 Vps4b Eya4 Gata2 Gata3 Erbb3 Btg2 Net1 Gli3 Hmgcr Tsc22d1 Clu Fbxo32 Nr4a1 Rps6ka2 Igf2r Tnfrsf12a Atf3 Frzb Lmna Ccn1 Nr4a3 Ybx3 Slit2 Pik3cb Egr3 Chst11 Btg1 Wnt4 Fermt2 Acer2 Cdk19 Rbpj Tgfb2 Ncoa7 Dcun1d3 Actn4 Bcl2 Alms1
5.51449483743919e-05	28	907	2.75759962198771	Enzyme linked receptor protein signaling pathway	http://amigo.geneontology.org/amigo/term/GO:0007167	Prkd1 Stat3 Igf1r Gata3 Erbb3 Sema6a Lnpep Hbegf Igfbp5 Itga8 Itgb6 Schip1 Pdgfc F3 Ccn1 Nr4a3 Pdgfd Myo1e Pik3cb Chst11 Wnt4 Fermt2 Rbpj Tgfb2 Prdm16 Npnt Igf2 Numa1
5.81846528645018e-05	22	604	3.25361535342614	Sensory organ development	http://amigo.geneontology.org/amigo/term/GO:0007423	Stat3 Eya4 Gata2 Gata3 Myh10 Gli3 Thrb Spag6l Itga8 Frzb Tmod1 Nr4a3 Atp2b2 Sobp Rbpj Tgfb2 Prdm16 Gjb6 Gjb2 Pbx1 Bcl2 Alms1
5.90184397460793e-05	3	3	89.3265306122449	Apoptotic process involved in luteolysis	http://amigo.geneontology.org/amigo/term/GO:0061364	Slit2 Robo2 Slit3
5.92465213508165e-05	20	511	3.49614601222094	Response to wounding	http://amigo.geneontology.org/amigo/term/GO:0009611	Gata2 Myh10 Gli3 Hmgcr Tnfrsf12a Hbegf Papss2 Tmeff2 Dst Itgb6 F3 Ccn1 Pik3cb Tspan8 Wnt4 Fermt2 Tgfb2 Arhgap24 Bcl2 Lgals1
7.37699682362466e-05	30	1032	2.59670147128619	Negative regulation of multicellular organismal process	http://amigo.geneontology.org/amigo/term/GO:0051241	Ifrd1 Gata2 Gata3 Sema6a Rock2 Id2 Gli3 Hmgcr Fbxo32 Lnpep Klf7 Igfbp5 Frzb Lmna Brinp1 Pde4b Ybx3 Slit2 Pik3cb Gucy1a1 Tspan8 Dusp5 Wnt4 Rbpj Tgfb2 Prdm16 Arhgap42 Rspo2 Bcl2 Alms1
8.05785934516081e-05	35	1323	2.36313573048267	Cellular response to endogenous stimulus	http://amigo.geneontology.org/amigo/term/GO:0071495	Cdh1 Fosb Stat3 Gata3 Thrb Fbxo32 Nr4a1 Diaph1 Gna14 Igfbp5 Esrrg Itga8 Itgb6 Stmn2 Pdgfc Ccn1 Nr4a3 Pde4b Slit2 Pdgfd Egr3 Chst11 Wnt4 Fermt2 Dennd4c Rbpj Tgfb2 Prdm16 Npnt Gjb2 Igf2 Robo2 Slit3 Numa1 Akap13
8.49239565428666e-05	19	478	3.55063615404321	Embryonic organ development	http://amigo.geneontology.org/amigo/term/GO:0048568	Eya4 Gata2 Gata3 Id2 Gli3 Itga8 Frzb Pdgfc Ccn1 Nr4a3 Atp2b2 Chst11 Sobp Rbpj Tgfb2 Gjb6 Igf2 Krt8 Pbx1
9.20435043668838e-05	10	131	6.81881913070572	Axon extension	http://amigo.geneontology.org/amigo/term/GO:0048675	Cdh4 Ifrd1 Sema6a Vcl Dpysl2 Tnfrsf12a Auts2 Plxna4 Slit2 Slit3
0.000107826806026269	12	199	5.38652445902984	Osteoblast differentiation	http://amigo.geneontology.org/amigo/term/GO:0001649	Prkd1 Fhl2 Id2 Gli3 Igfbp5 Lmna Ccn1 Wnt4 Fermt2 Npnt Igf2 Rspo2
0.000110487647612117	32	1169	2.44520870794853	Embryo development	http://amigo.geneontology.org/amigo/term/GO:0009790	Eya4 Gata2 Gata3 Id2 Myh10 Gli3 Hbegf Mxi1 Itga8 Frzb Pdgfc Ccn1 Nr4a3 Ybx3 Atp2b2 Acsl4 Slit2 Myo1e Pik3cb Chst11 Fras1 Dusp5 Wnt4 Sobp Rbpj Tgfb2 Gjb6 Maff Igf2 Krt8 Rspo2 Pbx1
0.000111933559231809	36	1405	2.28879366693297	Regulation of multicellular organismal development	http://amigo.geneontology.org/amigo/term/GO:2000026	Cdh4 Ifrd1 Prkd1 Stat3 Gata2 Gata3 Sema6a Rock2 Id2 Gli3 Thrb Vcl Tnfrsf12a Klf7 Frzb F3 Ccn1 Brinp1 Plxna4 Bhlhe41 Slit2 Pik3cb Egr3 Btg1 Wnt4 Egr2 Rbpj Tgfb2 Prdm16 Tox Maff Igf2 Sgms2 Robo2 Lrrtm4 Numa1
0.000142908213987424	45	1983	2.02707709407515	Positive regulation of biosynthetic process	http://amigo.geneontology.org/amigo/term/GO:0009891	Klf6 Cdh1 Ell2 Ifrd1 Prkd1 Fosb Stat3 Clcn3 Gata2 Gata3 Id2 Gli3 Thrb Tsc22d1 Clu Nr4a1 Zfp521 Ablim1 Klf7 Esrrg Atf3 Itga8 Nfatc2 Ccn1 Nr4a3 Auts2 Rora Elovl5 Egr3 Irf2bpl Wnt4 Egr2 Rbpj Tgfb2 Prdm16 Ncoa7 Ldb2 Npnt Macc1 Maff Igf2 Pbx1 Creb5 Actn4 Tead1
0.000164136601671518	12	208	5.15345368916797	Cell-cell junction organization	http://amigo.geneontology.org/amigo/term/GO:0045216	Cdh1 Rock2 Ocln Vcl Pkp4 Cdh11 Ctnnd1 Fermt2 Tgfb2 Gjb6 Gjb2 Actn4
0.000167000810695977	14	285	4.38796992481203	Sensory organ morphogenesis	http://amigo.geneontology.org/amigo/term/GO:0090596	Stat3 Eya4 Gata2 Gata3 Gli3 Thrb Itga8 Frzb Nr4a3 Atp2b2 Sobp Gjb6 Bcl2 Alms1
0.000167000810695977	11	174	5.64707952146376	Muscle cell development	http://amigo.geneontology.org/amigo/term/GO:0055001	Homer1 Fhl2 Myh10 Nfatc2 Lmna Pdlim5 Tmod1 Krt8 Nebl Bcl2 Akap13
0.000167000810695977	25	805	2.77411585752313	Head development	http://amigo.geneontology.org/amigo/term/GO:0060322	Cdh1 Gata2 Btg2 Id2 Myh10 Gli3 Dpysl2 Diaph1 Itga8 Schip1 Nr4a3 Plxna4 Atp2b2 Slit2 Rora Wnt4 Egr2 Rbpj Tgfb2 Tox Robo2 Pbx1 Phactr1 Bcl2 Syne2
0.000167000810695977	9	111	7.2426916712631	Cardiac septum development	http://amigo.geneontology.org/amigo/term/GO:0003279	Gata3 Id2 Myh10 Ccn1 Parva Slit2 Rbpj Tgfb2 Slit3
0.000183238064627401	44	1942	2.0238760797831	Positive regulation of cellular biosynthetic process	http://amigo.geneontology.org/amigo/term/GO:0031328	Klf6 Cdh1 Ell2 Ifrd1 Prkd1 Fosb Stat3 Gata2 Gata3 Id2 Gli3 Thrb Tsc22d1 Clu Nr4a1 Zfp521 Ablim1 Klf7 Esrrg Atf3 Itga8 Nfatc2 Ccn1 Nr4a3 Auts2 Rora Elovl5 Egr3 Irf2bpl Wnt4 Egr2 Rbpj Tgfb2 Prdm16 Ncoa7 Ldb2 Npnt Macc1 Maff Igf2 Pbx1 Creb5 Actn4 Tead1
0.000183238064627401	11	176	5.58290816326531	Sensory perception of mechanical stimulus	http://amigo.geneontology.org/amigo/term/GO:0050954	Eya4 Epyc Thrb Diaph1 Atp2b2 Myh14 Tecta Sobp Gjb6 Gjb2 Alms1
0.000200098844339108	3	4	66.9948979591837	Regulation of negative chemotaxis	http://amigo.geneontology.org/amigo/term/GO:0050923	Plxna4 Slit2 Robo2
0.000208069645388264	32	1211	2.3604037816613	Positive regulation of catalytic activity	http://amigo.geneontology.org/amigo/term/GO:0043085	Prkd1 Stat3 Pcolce2 Erbb3 Srgap1 Rock2 Net1 Clu Asap1 Hbegf Rabgap1l Pkp4 Pdgfc F3 Ccn1 Pdgfd Rasgrf1 Pik3cb Vav3 Btg1 Wnt4 Ralgapa2 Fermt2 Acer2 Tgfb2 Npnt Igf2 Dcun1d3 Arhgap42 Arhgap24 Bcl2 Akap13
0.000224958016830754	37	1517	2.17869586859134	Regulation of apoptotic process	http://amigo.geneontology.org/amigo/term/GO:0042981	Col18a1 Fhl2 Eya4 Gata2 Gata3 Erbb3 Btg2 Net1 Gli3 Hmgcr Tsc22d1 Clu Fbxo32 Nr4a1 Rps6ka2 Igf2r Tnfrsf12a Atf3 Frzb Lmna Ccn1 Nr4a3 Ybx3 Slit2 Pik3cb Egr3 Chst11 Btg1 Wnt4 Acer2 Cdk19 Rbpj Tgfb2 Dcun1d3 Actn4 Bcl2 Alms1
0.000232673332257758	42	1834	2.04564573921172	Positive regulation of macromolecule biosynthetic process	http://amigo.geneontology.org/amigo/term/GO:0010557	Klf6 Cdh1 Ell2 Ifrd1 Prkd1 Fosb Stat3 Gata2 Gata3 Id2 Gli3 Thrb Tsc22d1 Nr4a1 Zfp521 Ablim1 Klf7 Esrrg Atf3 Itga8 Nfatc2 Ccn1 Nr4a3 Auts2 Rora Egr3 Irf2bpl Wnt4 Egr2 Rbpj Tgfb2 Prdm16 Ncoa7 Ldb2 Npnt Macc1 Maff Igf2 Pbx1 Creb5 Actn4 Tead1
0.00025022600542382	13	257	4.51846263797348	Developmental cell growth	http://amigo.geneontology.org/amigo/term/GO:0048588	Cdh4 Ifrd1 Sema6a Vcl Dpysl2 Spag6l Tnfrsf12a Pdlim5 Auts2 Plxna4 Slit2 Slit3 Akap13
0.000259283952309934	20	571	3.12877515279317	Positive regulation of apoptotic process	http://amigo.geneontology.org/amigo/term/GO:0043065	Col18a1 Net1 Hmgcr Tsc22d1 Clu Fbxo32 Nr4a1 Rps6ka2 Igf2r Tnfrsf12a Atf3 Frzb Ccn1 Nr4a3 Slit2 Pik3cb Btg1 Cdk19 Tgfb2 Dcun1d3
0.000290846066028343	8	91	7.85288181206549	Metanephros development	http://amigo.geneontology.org/amigo/term/GO:0001656	Gata3 Id2 Gli3 Itga8 Slit2 Fras1 Wnt4 Bcl2
0.000327391981681608	41	1798	2.03692311184763	Response to oxygen-containing compound	http://amigo.geneontology.org/amigo/term/GO:1901700	Cdh1 Prkd1 Fosb Stat3 Homer1 Hnrnpa0 Gata3 Btg2 Rock2 Net1 Hmgcr Clu Dpysl2 Fbxo32 Nr4a1 Rps6ka2 Igf2r Gna14 Klf7 Igfbp5 Gucy1b1 Pdgfc Nr4a3 Brinp1 Pde4b Slit2 Pdgfd Rora Btg1 Egr2 Acer2 Dennd4c Cdk19 Tgfb2 Gjb6 Gjb2 Igf2 Krt8 Slit3 Bcl2 Lgals1
0.000331733573480601	21	632	2.96812839059675	Embryonic morphogenesis	http://amigo.geneontology.org/amigo/term/GO:0048598	Eya4 Gata2 Gata3 Id2 Gli3 Itga8 Frzb Ccn1 Nr4a3 Atp2b2 Chst11 Fras1 Dusp5 Wnt4 Sobp Rbpj Tgfb2 Gjb6 Igf2 Rspo2 Pbx1
0.000348502269779629	23	739	2.78012206235674	Cell junction organization	http://amigo.geneontology.org/amigo/term/GO:0034330	Cdh1 Dlgap1 Homer1 Rock2 Myh10 Ocln Vcl Arc Cnksr2 Dst Pkp4 Pdlim5 Atp2b2 Cdh11 Ctnnd1 Wnt4 Fermt2 Tgfb2 Gjb6 Gjb2 Lrrtm4 Actn4 Bcl2
0.000348502269779629	9	123	6.53608760577402	Ear morphogenesis	http://amigo.geneontology.org/amigo/term/GO:0042471	Eya4 Gata2 Gata3 Itga8 Frzb Nr4a3 Atp2b2 Sobp Gjb6
0.000348502269779629	37	1552	2.12956290763728	Regulation of programmed cell death	http://amigo.geneontology.org/amigo/term/GO:0043067	Col18a1 Fhl2 Eya4 Gata2 Gata3 Erbb3 Btg2 Net1 Gli3 Hmgcr Tsc22d1 Clu Fbxo32 Nr4a1 Rps6ka2 Igf2r Tnfrsf12a Atf3 Frzb Lmna Ccn1 Nr4a3 Ybx3 Slit2 Pik3cb Egr3 Chst11 Btg1 Wnt4 Acer2 Cdk19 Rbpj Tgfb2 Dcun1d3 Actn4 Bcl2 Alms1
0.000353189629279345	23	740	2.77636514065085	Negative regulation of cell differentiation	http://amigo.geneontology.org/amigo/term/GO:0045596	Ifrd1 Stat3 Gata2 Gata3 Sema6a Id2 Gli3 Igfbp5 Frzb Nfatc2 Brinp1 Bhlhe41 Slit2 Rora Wnt4 Fermt2 Rbpj Tgfb2 Prdm16 Sinhcaf Igf2 Pbx1 Actn4
0.000353255795719245	11	191	5.14445987819211	Neuron projection extension	http://amigo.geneontology.org/amigo/term/GO:1990138	Cdh4 Ifrd1 Sema6a Vcl Dpysl2 Spag6l Tnfrsf12a Auts2 Plxna4 Slit2 Slit3
0.000353255795719245	20	586	3.04868705161245	Positive regulation of programmed cell death	http://amigo.geneontology.org/amigo/term/GO:0043068	Col18a1 Net1 Hmgcr Tsc22d1 Clu Fbxo32 Nr4a1 Rps6ka2 Igf2r Tnfrsf12a Atf3 Frzb Ccn1 Nr4a3 Slit2 Pik3cb Btg1 Cdk19 Tgfb2 Dcun1d3
0.000356794059696894	9	124	6.48337722185649	Regulation of ossification	http://amigo.geneontology.org/amigo/term/GO:0030278	Thrb Ccn1 Wnt4 Egr2 Rbpj Tgfb2 Sgms2 Pbx1 Bcl2
0.000360976590920986	12	229	4.68086623295606	Regulation of small GTPase mediated signal transduction	http://amigo.geneontology.org/amigo/term/GO:0051056	Net1 Auts2 Slit2 Rasgrf1 Pik3cb Ralgapa2 Dennd4c Tgfb2 Arhgap42 Dennd4a Arhgap24 Akap13
0.000373070586801142	37	1560	2.1186420722135	Negative regulation of response to stimulus	http://amigo.geneontology.org/amigo/term/GO:0048585	Fhl2 Eya4 Gata2 Gata3 Erbb3 Sema6a Herc4 Gli3 Hmgcr Clu Klf7 Igfbp5 Atf3 Frzb Lmna Nr4a3 Pde4b Ybx3 Dusp16 Slit2 Rora Pik3cb Ctnnd1 Tspan8 Chst11 Wnt4 Metrnl Tgfb2 Prdm16 Ncoa7 Igf2 Arhgap42 Robo2 Spink5 Slit3 Arhgap24 Bcl2
0.000390110211106699	14	312	4.00824175824176	Embryonic organ morphogenesis	http://amigo.geneontology.org/amigo/term/GO:0048562	Eya4 Gata2 Gata3 Id2 Gli3 Itga8 Frzb Nr4a3 Atp2b2 Chst11 Sobp Rbpj Tgfb2 Gjb6
0.00040432710506101	21	644	2.91282165039929	Epithelial cell differentiation	http://amigo.geneontology.org/amigo/term/GO:0030855	Col18a1 Gata3 Rock2 Id2 Thrb Vcl Spag6l Klf7 Frzb Tmod1 Atp2b2 Myo1e Ctnnd1 Btg1 Wnt4 Jmjd1c Rbpj Tgfb2 Maff Spink5 Numa1
0.000441309726869716	19	547	3.10274969219863	Regulation of cell development	http://amigo.geneontology.org/amigo/term/GO:0060284	Cdh4 Ifrd1 Sema6a Rock2 Id2 Net1 Gli3 Vcl Tnfrsf12a Frzb Brinp1 Plxna4 Bhlhe41 Slit2 Fermt2 Egr2 Robo2 Actn4 Bcl2
0.000445832151251357	22	701	2.80340039011325	Regulation of plasma membrane bounded cell projection organization	http://amigo.geneontology.org/amigo/term/GO:0120035	Cdh4 Ifrd1 Prkd1 Homer1 Gata3 Sema6a Dpysl2 Twf1 Arc Tnfrsf12a Stmn2 Pdlim5 Auts2 Plxna4 Slit2 Rbpj Tox Robo2 Spock1 Arhgap24 Syne2 Lgals1
0.000477058127038589	23	758	2.71043562543751	Brain development	http://amigo.geneontology.org/amigo/term/GO:0007420	Cdh1 Gata2 Btg2 Id2 Myh10 Gli3 Dpysl2 Diaph1 Itga8 Nr4a3 Plxna4 Atp2b2 Slit2 Rora Wnt4 Egr2 Rbpj Tox Robo2 Pbx1 Phactr1 Bcl2 Syne2
0.000477058127038589	20	601	2.97259669258718	Heart development	http://amigo.geneontology.org/amigo/term/GO:0007507	Fhl2 Gata3 Erbb3 Id2 Myh10 Gli3 Rps6ka2 Lmna Ccn1 Pdlim5 Eln Parva Slit2 Rbpj Tgfb2 Sgcz Rbm20 Nebl Slit3 Akap13
0.00047920513282959	5	29	15.4011259676284	Semi-lunar valve development	http://amigo.geneontology.org/amigo/term/GO:1905314	Gata3 Slit2 Rbpj Tgfb2 Slit3
0.00047920513282959	7	72	8.68452380952381	Positive regulation of osteoblast differentiation	http://amigo.geneontology.org/amigo/term/GO:0045669	Prkd1 Gli3 Lmna Ccn1 Wnt4 Fermt2 Npnt
0.00047920513282959	7	72	8.68452380952381	Cardiac septum morphogenesis	http://amigo.geneontology.org/amigo/term/GO:0060411	Id2 Ccn1 Parva Slit2 Rbpj Tgfb2 Slit3
0.00048033926431451	21	654	2.86828309305374	Positive regulation of cell death	http://amigo.geneontology.org/amigo/term/GO:0010942	Col18a1 Net1 Hmgcr Tsc22d1 Clu Fbxo32 Nr4a1 Rps6ka2 Igf2r Tnfrsf12a Atf3 Frzb Ccn1 Nr4a3 Slit2 Pik3cb Btg1 Acer2 Cdk19 Tgfb2 Dcun1d3
0.000495499430053192	8	100	7.14612244897959	Ureteric bud development	http://amigo.geneontology.org/amigo/term/GO:0001657	Gata3 Gli3 Slit2 Wnt4 Npnt Robo2 Pbx1 Bcl2
0.000502244801004637	9	131	6.13693721763515	Regulation of osteoblast differentiation	http://amigo.geneontology.org/amigo/term/GO:0045667	Prkd1 Id2 Gli3 Igfbp5 Lmna Ccn1 Wnt4 Fermt2 Npnt
0.00050611988599087	14	322	3.88376220053239	Ras protein signal transduction	http://amigo.geneontology.org/amigo/term/GO:0007265	Prkd1 Srgap1 Rock2 Net1 Auts2 Rasgrf1 Pik3cb Ralgapa2 Dennd4c Tgfb2 Arhgap42 Dennd4a Arhgap24 Akap13
0.00050611988599087	7	73	8.56555772994129	Ventricular septum development	http://amigo.geneontology.org/amigo/term/GO:0003281	Gata3 Id2 Ccn1 Slit2 Rbpj Tgfb2 Slit3
0.000513446814659966	14	323	3.87173816895179	Negative regulation of locomotion	http://amigo.geneontology.org/amigo/term/GO:0040013	Cdh1 Stat3 Gata3 Sema6a Srgap1 Tmeff2 Igfbp5 Frmd5 Slit2 Wnt4 Rbpj Sinhcaf Robo2 Bcl2
0.000513446814659966	8	101	7.07536876136593	Mesonephric epithelium development	http://amigo.geneontology.org/amigo/term/GO:0072163	Gata3 Gli3 Slit2 Wnt4 Npnt Robo2 Pbx1 Bcl2
0.000513446814659966	8	101	7.07536876136593	Mesonephric tubule development	http://amigo.geneontology.org/amigo/term/GO:0072164	Gata3 Gli3 Slit2 Wnt4 Npnt Robo2 Pbx1 Bcl2
0.000562901601927886	11	204	4.81662665066026	Regulation of cell size	http://amigo.geneontology.org/amigo/term/GO:0008361	Cdh4 Ifrd1 Clcn3 Sema6a Dpysl2 Tnfrsf12a Slc12a2 Plxna4 Atp2b2 Slit2 Vav3
0.000562901601927886	16	416	3.43563579277865	Muscle system process	http://amigo.geneontology.org/amigo/term/GO:0003012	Homer1 Rock2 Fbxo32 Twf1 Igfbp5 Lmna Pdlim5 Tmod1 Nr4a3 Pde4b Myh14 Gucy1a1 Npnt Lmod1 Arhgap42 Akap13
0.000563376684829907	12	243	4.41118669690098	Fat cell differentiation	http://amigo.geneontology.org/amigo/term/GO:0045444	Gata2 Gata3 Id2 Nr4a1 Frzb Nr4a3 Rora Fermt2 Egr2 Metrnl Prdm16 Alms1
0.000567055490211639	9	134	5.99954310082242	Cardiac chamber morphogenesis	http://amigo.geneontology.org/amigo/term/GO:0003206	Fhl2 Gata3 Id2 Ccn1 Parva Slit2 Rbpj Tgfb2 Slit3
0.000568921509764456	22	718	2.73702461485987	Regulation of cell projection organization	http://amigo.geneontology.org/amigo/term/GO:0031344	Cdh4 Ifrd1 Prkd1 Homer1 Gata3 Sema6a Dpysl2 Twf1 Arc Tnfrsf12a Stmn2 Pdlim5 Auts2 Plxna4 Slit2 Rbpj Tox Robo2 Spock1 Arhgap24 Syne2 Lgals1
0.000576337308523716	21	666	2.81660231660232	Cellular response to growth factor stimulus	http://amigo.geneontology.org/amigo/term/GO:0071363	Prkd1 Gata3 Sema6a Nr4a1 Itga8 Itgb6 Ehd4 Stmn2 Ccn1 Slit2 Pdgfd Pik3cb Egr3 Chst11 Wnt4 Fermt2 Rbpj Tgfb2 Prdm16 Npnt Numa1
0.000589501599056988	6	51	10.5090036014406	Regulation of muscle tissue development	http://amigo.geneontology.org/amigo/term/GO:1901861	Erbb3 Hmgcr Igfbp5 Ybx3 Igf2 Bcl2
0.00059302161930763	13	286	4.06029684601113	Extracellular matrix organization	http://amigo.geneontology.org/amigo/term/GO:0030198	Col18a1 Itga8 Hsd17b12 Ccn1 Eln Myo1e Qsox1 Scara3 Adamts2 Tgfb2 Npnt Adamts19 Adamts17
0.000611227281026871	13	287	4.04614947024106	External encapsulating structure organization	http://amigo.geneontology.org/amigo/term/GO:0045229	Col18a1 Itga8 Hsd17b12 Ccn1 Eln Myo1e Qsox1 Scara3 Adamts2 Tgfb2 Npnt Adamts19 Adamts17
0.000629500767228114	16	422	3.38678789051166	Small GTPase mediated signal transduction	http://amigo.geneontology.org/amigo/term/GO:0007264	Prkd1 Srgap1 Rock2 Net1 Auts2 Slit2 Rasgrf1 Pik3cb Vav3 Ralgapa2 Dennd4c Tgfb2 Arhgap42 Dennd4a Arhgap24 Akap13
0.000629500767228114	8	105	6.80583090379009	Mesonephros development	http://amigo.geneontology.org/amigo/term/GO:0001823	Gata3 Gli3 Slit2 Wnt4 Npnt Robo2 Pbx1 Bcl2
0.000629500767228114	13	288	4.03210034013605	Extracellular structure organization	http://amigo.geneontology.org/amigo/term/GO:0043062	Col18a1 Itga8 Hsd17b12 Ccn1 Eln Myo1e Qsox1 Scara3 Adamts2 Tgfb2 Npnt Adamts19 Adamts17
0.00067734579163817	9	138	5.82564330079858	Regulation of fat cell differentiation	http://amigo.geneontology.org/amigo/term/GO:0045598	Gata2 Gata3 Id2 Frzb Rora Fermt2 Metrnl Prdm16 Alms1
0.000716362244467574	18	524	3.06846860881757	Regulation of neuron projection development	http://amigo.geneontology.org/amigo/term/GO:0010975	Cdh4 Ifrd1 Prkd1 Gata3 Sema6a Dpysl2 Twf1 Arc Tnfrsf12a Stmn2 Pdlim5 Plxna4 Slit2 Rbpj Tox Robo2 Spock1 Lgals1
0.000721944012724208	15	381	3.51679254378917	Regulation of supramolecular fiber organization	http://amigo.geneontology.org/amigo/term/GO:1902903	Rock2 Clu Twf1 Tmeff2 Stmn2 Tmod1 Eln Slit2 Wnt4 Fermt2 Lmod1 Synpo2 Alms1 Numa1 Akap13
0.000732869281497229	27	1014	2.3785170873083	Central nervous system development	http://amigo.geneontology.org/amigo/term/GO:0007417	Cdh1 Stat3 Gata2 Btg2 Id2 Myh10 Gli3 Clu Dpysl2 Diaph1 Itga8 Nr4a3 Plxna4 Atp2b2 Slit2 Cdh11 Rora Wnt4 Egr2 Rbpj Tox Robo2 Pbx1 Phactr1 Spink5 Bcl2 Syne2
0.000765260193512519	16	430	3.32377788324632	Cell junction assembly	http://amigo.geneontology.org/amigo/term/GO:0034329	Cdh1 Rock2 Ocln Vcl Dst Pkp4 Pdlim5 Cdh11 Ctnnd1 Wnt4 Fermt2 Gjb6 Gjb2 Lrrtm4 Actn4 Bcl2
0.000811635587516491	18	530	3.03373122834039	Regulation of cytoskeleton organization	http://amigo.geneontology.org/amigo/term/GO:0051493	Vps4b Rock2 Twf1 Diaph1 Tmeff2 Dst Stmn2 Tmod1 Eln Slit2 Wnt4 Fermt2 Tgfb2 Lmod1 Synpo2 Alms1 Numa1 Akap13
0.000849611444045824	6	55	9.74471243042671	Heart valve development	http://amigo.geneontology.org/amigo/term/GO:0003170	Gata3 Ccn1 Slit2 Rbpj Tgfb2 Slit3
0.000860806550915919	9	143	5.62194947909234	Regulation of epithelial cell differentiation	http://amigo.geneontology.org/amigo/term/GO:0030856	Gata3 Rock2 Vcl Klf7 Frzb Btg1 Tgfb2 Maff Numa1
0.000879315471715215	10	179	4.99030897275111	Cardiac chamber development	http://amigo.geneontology.org/amigo/term/GO:0003205	Fhl2 Gata3 Id2 Myh10 Ccn1 Parva Slit2 Rbpj Tgfb2 Slit3
0.000895517644496358	13	300	3.87081632653061	Negative regulation of cellular component movement	http://amigo.geneontology.org/amigo/term/GO:0051271	Cdh1 Stat3 Gata3 Srgap1 Tmeff2 Igfbp5 Frmd5 Slit2 Wnt4 Rbpj Sinhcaf Actn4 Bcl2
0.000929706343521172	8	112	6.38046647230321	Muscle cell migration	http://amigo.geneontology.org/amigo/term/GO:0014812	Net1 Igfbp5 Nr4a3 Parva Slit2 Pdgfd Rbpj Bcl2
0.000929706343521172	8	112	6.38046647230321	Contractile actin filament bundle assembly	http://amigo.geneontology.org/amigo/term/GO:0030038	Rock2 Spag6l Tmeff2 Eln Wnt4 Fermt2 Phactr1 Alms1
0.000929706343521172	8	112	6.38046647230321	Stress fiber assembly	http://amigo.geneontology.org/amigo/term/GO:0043149	Rock2 Spag6l Tmeff2 Eln Wnt4 Fermt2 Phactr1 Alms1
0.000931380098252035	21	694	2.70296418279127	Response to growth factor	http://amigo.geneontology.org/amigo/term/GO:0070848	Prkd1 Gata3 Sema6a Nr4a1 Itga8 Itgb6 Ehd4 Stmn2 Ccn1 Slit2 Pdgfd Pik3cb Egr3 Chst11 Wnt4 Fermt2 Rbpj Tgfb2 Prdm16 Npnt Numa1
0.000991571821466465	4	18	19.8503401360544	Actin filament-based transport	http://amigo.geneontology.org/amigo/term/GO:0099515	Myo1b Myo1e Actn4 Syne2
0.00107705710453029	9	148	5.43201875344733	Kidney epithelium development	http://amigo.geneontology.org/amigo/term/GO:0072073	Gata3 Gli3 Slit2 Myo1e Wnt4 Npnt Robo2 Pbx1 Bcl2
0.0011038739249349	3	7	38.2827988338192	Intercellular transport	http://amigo.geneontology.org/amigo/term/GO:0010496	Arc Gjb6 Gjb2
0.0011038739249349	3	7	38.2827988338192	Semicircular canal development	http://amigo.geneontology.org/amigo/term/GO:0060872	Gata2 Gli3 Nr4a3
0.00111518190821588	5	36	12.406462585034	Epiboly involved in wound healing	http://amigo.geneontology.org/amigo/term/GO:0090505	Hbegf Tmeff2 Ccn1 Fermt2 Arhgap24
0.00111518190821588	5	36	12.406462585034	Wound healing, spreading of cells	http://amigo.geneontology.org/amigo/term/GO:0044319	Hbegf Tmeff2 Ccn1 Fermt2 Arhgap24
0.0012254409447812	9	151	5.32409785106096	Cell-cell junction assembly	http://amigo.geneontology.org/amigo/term/GO:0007043	Rock2 Ocln Vcl Pkp4 Cdh11 Ctnnd1 Gjb6 Gjb2 Actn4
0.0012254409447812	18	551	2.91810807807697	Regulation of anatomical structure size	http://amigo.geneontology.org/amigo/term/GO:0090066	Cdh4 Ifrd1 Clcn3 Sema6a Dpysl2 Twf1 Tnfrsf12a Slc12a2 Tmod1 Eln Plxna4 Atp2b2 Slit2 Vav3 Gucy1a1 Dusp5 Lmod1 Arhgap42
0.0012571192037281	5	37	12.0711527854385	Epiboly	http://amigo.geneontology.org/amigo/term/GO:0090504	Hbegf Tmeff2 Ccn1 Fermt2 Arhgap24
0.00127307977485309	6	60	8.93265306122449	Platelet-derived growth factor receptor signaling pathway	http://amigo.geneontology.org/amigo/term/GO:0048008	Schip1 Pdgfc F3 Nr4a3 Pdgfd Myo1e
0.00127840615892703	15	405	3.30839002267574	Regulation of cellular component size	http://amigo.geneontology.org/amigo/term/GO:0032535	Cdh4 Ifrd1 Clcn3 Sema6a Dpysl2 Twf1 Tnfrsf12a Slc12a2 Tmod1 Eln Plxna4 Atp2b2 Slit2 Vav3 Lmod1
0.00127996111255768	17	503	3.01898811214347	Reproductive structure development	http://amigo.geneontology.org/amigo/term/GO:0048608	Gata2 Gata3 Gli3 Schip1 Ccn1 Ybx3 Slit2 Wnt4 Jmjd1c Rbpj Tgfb2 Gjb2 Igf2 Krt8 Robo2 Slit3 Bcl2
0.00131467165790988	9	153	5.25450180072029	Nephron development	http://amigo.geneontology.org/amigo/term/GO:0072006	Gata3 Gli3 Pdgfd Myo1e Ctnnd1 Wnt4 Npnt Pbx1 Bcl2
0.00134884481635771	21	716	2.61991221069433	Behavior	http://amigo.geneontology.org/amigo/term/GO:0007610	Stat3 Clcn3 Homer1 Btg2 Id2 Gli3 Hmgcr Thrb Arc Itga8 Tmod1 Nr4a3 Brinp1 Auts2 Atp2b2 Myh14 Aff2 Egr2 Sobp Igf2 Bcl2
0.00141101379065816	7	89	7.02568218298555	Hair follicle development	http://amigo.geneontology.org/amigo/term/GO:0001942	Igfbp5 Rbpj Tgfb2 Ldb2 Bcl2 Tnfrsf19 Numa1
0.00141101379065816	20	665	2.68651219886451	Regulation of growth	http://amigo.geneontology.org/amigo/term/GO:0040008	Cdh4 Ifrd1 Stat3 Sema6a Dpysl2 Tnfrsf12a Hbegf Igfbp5 Frzb Plxna4 Ybx3 Acsl4 Slit2 Rbpj Tgfb2 Igf2 Dcun1d3 Slit3 Bcl2 Alms1
0.00141101379065816	17	508	2.98927366222079	Reproductive system development	http://amigo.geneontology.org/amigo/term/GO:0061458	Gata2 Gata3 Gli3 Schip1 Ccn1 Ybx3 Slit2 Wnt4 Jmjd1c Rbpj Tgfb2 Gjb2 Igf2 Krt8 Robo2 Slit3 Bcl2
0.00141101379065816	4	20	17.865306122449	Vocalization behavior	http://amigo.geneontology.org/amigo/term/GO:0071625	Gli3 Brinp1 Auts2 Myh14
0.00142379372334972	12	274	3.91211082973335	Connective tissue development	http://amigo.geneontology.org/amigo/term/GO:0061448	Epyc Id2 Gli3 Thrb Klf7 Frzb Lmna Ccn1 Pdgfd Chst11 Tgfb2 Rspo2
0.00142726729313374	24	889	2.41151488716972	Regulation of cell cycle	http://amigo.geneontology.org/amigo/term/GO:0051726	Stat3 Vps4b Gata3 Btg2 Rock2 Id2 Nr4a1 Rps6ka2 Pkp4 Nr4a3 Brinp1 Ccng2 Nek1 Foxn3 Btg1 Wnt4 Cdk19 Tgfb2 Igf2 Dcun1d3 Pbx1 Bcl2 Alms1 Numa1
0.00143412531995528	29	1186	2.18420690367209	Negative regulation of signal transduction	http://amigo.geneontology.org/amigo/term/GO:0009968	Fhl2 Eya4 Gata2 Gata3 Erbb3 Sema6a Herc4 Gli3 Hmgcr Clu Igfbp5 Atf3 Frzb Lmna Pde4b Ybx3 Dusp16 Slit2 Rora Pik3cb Ctnnd1 Chst11 Wnt4 Tgfb2 Prdm16 Arhgap42 Slit3 Arhgap24 Bcl2
0.00146788349535652	7	90	6.94761904761905	Sphingolipid biosynthetic process	http://amigo.geneontology.org/amigo/term/GO:0030148	Kdsr Ccn1 Elovl5 Hacd2 Acer2 Sgms2 St6galnac3
0.00148187045467117	15	413	3.24430498591689	Regulation of cell growth	http://amigo.geneontology.org/amigo/term/GO:0001558	Cdh4 Ifrd1 Sema6a Dpysl2 Tnfrsf12a Hbegf Igfbp5 Frzb Plxna4 Acsl4 Slit2 Tgfb2 Dcun1d3 Slit3 Bcl2
0.00148187045467117	33	1438	2.04991342851466	Positive regulation of signal transduction	http://amigo.geneontology.org/amigo/term/GO:0009967	Prkd1 Stat3 Gata3 Erbb3 Net1 Hmgcr Clu Gpc5 Tnfrsf12a Hbegf Igfbp5 Atf3 Itga8 Schip1 Pdgfc Alpk1 F3 Ccn1 Auts2 Pdgfd Rasgrf1 Pik3cb Gucy1a1 Fermt2 Rbpj Tgfb2 Npnt Igf2 Rspo2 Actn4 Tnfrsf19 Numa1 Akap13
0.00148187045467117	10	194	4.60446034083736	Regulation of Ras protein signal transduction	http://amigo.geneontology.org/amigo/term/GO:0046578	Net1 Auts2 Rasgrf1 Pik3cb Dennd4c Tgfb2 Arhgap42 Dennd4a Arhgap24 Akap13
0.00151643082413576	17	513	2.96013844134145	Gland development	http://amigo.geneontology.org/amigo/term/GO:0048732	Cdh1 Gata2 Gata3 Id2 Gli3 Igf2r Igfbp5 Frzb Atp2b2 Slit2 Ctnnd1 Wnt4 Rbpj Tgfb2 Igf2 Pbx1 Bcl2
0.0015291221692544	24	895	2.39534830692053	Positive regulation of intracellular signal transduction	http://amigo.geneontology.org/amigo/term/GO:1902533	Prkd1 Gata3 Erbb3 Net1 Hmgcr Clu Hbegf Igfbp5 Schip1 Pdgfc Alpk1 F3 Auts2 Pdgfd Rasgrf1 Pik3cb Gucy1a1 Fermt2 Tgfb2 Npnt Igf2 Actn4 Tnfrsf19 Akap13
0.0015291221692544	7	91	6.8712715855573	Positive regulation of endothelial cell proliferation	http://amigo.geneontology.org/amigo/term/GO:0001938	Prkd1 Stat3 Gata2 Nr4a1 F3 Egr3 Igf2
0.00153157408788028	3	8	33.4974489795918	Luteolysis	http://amigo.geneontology.org/amigo/term/GO:0001554	Slit2 Robo2 Slit3
0.00153157408788028	3	8	33.4974489795918	Smooth muscle cell chemotaxis	http://amigo.geneontology.org/amigo/term/GO:0071670	Parva Slit2 Pdgfd
0.00160042564255283	7	92	6.79658385093168	Molting cycle process	http://amigo.geneontology.org/amigo/term/GO:0022404	Igfbp5 Rbpj Tgfb2 Ldb2 Bcl2 Tnfrsf19 Numa1
0.00160042564255283	7	92	6.79658385093168	Hair cycle process	http://amigo.geneontology.org/amigo/term/GO:0022405	Igfbp5 Rbpj Tgfb2 Ldb2 Bcl2 Tnfrsf19 Numa1
0.00160042564255283	11	237	4.14595711702402	Cardiac muscle tissue development	http://amigo.geneontology.org/amigo/term/GO:0048738	Fhl2 Erbb3 Id2 Myh10 Lmna Pdlim5 Rbpj Tgfb2 Sgcz Nebl Akap13
0.00160054472935352	8	124	5.76300197498354	Actin filament-based movement	http://amigo.geneontology.org/amigo/term/GO:0030048	Myo1b Myh10 Pde4b Myh14 Parva Myo1e Actn4 Syne2
0.00160223120218239	31	1322	2.09464633054432	Negative regulation of cell communication	http://amigo.geneontology.org/amigo/term/GO:0010648	Fhl2 Eya4 Gata2 Gata3 Erbb3 Sema6a Herc4 Gli3 Hmgcr Clu Arc Klf7 Igfbp5 Atf3 Frzb Lmna Pde4b Ybx3 Dusp16 Slit2 Rora Pik3cb Ctnnd1 Chst11 Wnt4 Tgfb2 Prdm16 Arhgap42 Slit3 Arhgap24 Bcl2
0.00161244708983816	5	40	11.1658163265306	Ventricular septum morphogenesis	http://amigo.geneontology.org/amigo/term/GO:0060412	Id2 Slit2 Rbpj Tgfb2 Slit3
0.00164280803940583	15	419	3.19784715795626	Positive regulation of cell adhesion	http://amigo.geneontology.org/amigo/term/GO:0045785	Gata3 Net1 Gli3 Hsd17b12 Frmd5 Ccn1 Nr4a3 Vav3 Egr3 Wnt4 Fermt2 Tgfb2 Npnt Igf2 Lgals1
0.00164661707239863	31	1325	2.08990373507894	Negative regulation of signaling	http://amigo.geneontology.org/amigo/term/GO:0023057	Fhl2 Eya4 Gata2 Gata3 Erbb3 Sema6a Herc4 Gli3 Hmgcr Clu Arc Klf7 Igfbp5 Atf3 Frzb Lmna Pde4b Ybx3 Dusp16 Slit2 Rora Pik3cb Ctnnd1 Chst11 Wnt4 Tgfb2 Prdm16 Arhgap42 Slit3 Arhgap24 Bcl2
0.00166677111115019	7	93	6.72350230414747	Skin epidermis development	http://amigo.geneontology.org/amigo/term/GO:0098773	Igfbp5 Rbpj Tgfb2 Ldb2 Bcl2 Tnfrsf19 Numa1
0.00177930811401726	25	966	2.31176321460261	Regulation of cellular component biogenesis	http://amigo.geneontology.org/amigo/term/GO:0044087	Vps4b Rock2 Vcl Clu Asap1 Twf1 Tmeff2 Stmn2 Ccn1 Pdlim5 Tmod1 Auts2 Eln Slit2 Wnt4 Fermt2 Ldb2 Stxbp6 Lmod1 Synpo2 Lrrtm4 Arhgap24 Syne2 Alms1 Numa1
0.00178155063729134	35	1587	1.97002430461788	Positive regulation of molecular function	http://amigo.geneontology.org/amigo/term/GO:0044093	Ifrd1 Prkd1 Stat3 Pcolce2 Gata3 Erbb3 Srgap1 Rock2 Net1 Clu Asap1 Arc Hbegf Rabgap1l Pkp4 Pdgfc F3 Ccn1 Pdgfd Rasgrf1 Pik3cb Vav3 Btg1 Wnt4 Ralgapa2 Fermt2 Acer2 Tgfb2 Npnt Igf2 Dcun1d3 Arhgap42 Arhgap24 Bcl2 Akap13
0.00183105226485842	15	424	3.16013669618791	Forebrain development	http://amigo.geneontology.org/amigo/term/GO:0030900	Cdh1 Gata2 Btg2 Id2 Myh10 Gli3 Dpysl2 Nr4a3 Plxna4 Slit2 Wnt4 Rbpj Tox Phactr1 Syne2
0.0018431093512507	4	22	16.2411873840445	CGMP metabolic process	http://amigo.geneontology.org/amigo/term/GO:0046068	Gucy1b1 Atp2b2 Rora Gucy1a1
0.0018431093512507	12	285	3.76111707841031	Regulation of cellular response to growth factor stimulus	http://amigo.geneontology.org/amigo/term/GO:0090287	Gata3 Sema6a Itga8 Ccn1 Slit2 Pik3cb Chst11 Wnt4 Rbpj Prdm16 Npnt Numa1
0.00184780849507018	15	425	3.15270108043217	Ameboidal-type cell migration	http://amigo.geneontology.org/amigo/term/GO:0001667	Prkd1 Gata2 Gata3 Sema6a Rock2 Spag6l Nr4a1 Hbegf Schip1 Slit2 Pik3cb Egr3 Tgfb2 Igf2 Syne2
0.00184780849507018	7	95	6.58195488721805	Kidney morphogenesis	http://amigo.geneontology.org/amigo/term/GO:0060993	Gata3 Gli3 Fras1 Wnt4 Npnt Pbx1 Bcl2
0.00193214308465143	29	1215	2.13207357016881	Regulation of hydrolase activity	http://amigo.geneontology.org/amigo/term/GO:0051336	Prkd1 Stat3 Pcolce2 Srgap1 Rock2 Net1 Asap1 Nr4a1 Itih5 Rabgap1l Pkp4 F3 Ccn1 Plxna4 Slit2 Rasgrf1 Vav3 Tmem132d Wnt4 Ralgapa2 Fermt2 Acer2 Tgfb2 Npnt Arhgap42 Phactr1 Spink5 Spock1 Arhgap24
0.00196721941107937	18	581	2.76743124099898	Transmembrane receptor protein tyrosine kinase signaling pathway	http://amigo.geneontology.org/amigo/term/GO:0007169	Prkd1 Stat3 Igf1r Gata3 Erbb3 Sema6a Hbegf Igfbp5 Schip1 Pdgfc F3 Nr4a3 Pdgfd Myo1e Pik3cb Wnt4 Rbpj Igf2
0.00196721941107937	6	67	7.99939080109656	Ureteric bud morphogenesis	http://amigo.geneontology.org/amigo/term/GO:0060675	Gata3 Gli3 Wnt4 Npnt Pbx1 Bcl2
0.00210507392914751	12	290	3.69627023223082	Negative regulation of cell motility	http://amigo.geneontology.org/amigo/term/GO:2000146	Cdh1 Stat3 Gata3 Srgap1 Tmeff2 Igfbp5 Frmd5 Slit2 Wnt4 Rbpj Sinhcaf Bcl2
0.00210959813885549	27	1100	2.19256029684601	Negative regulation of cell death	http://amigo.geneontology.org/amigo/term/GO:0060548	Prkd1 Stat3 Fhl2 Vps4b Eya4 Gata2 Gata3 Erbb3 Btg2 Gli3 Hmgcr Clu Nr4a1 Lmna Ccn1 Nr4a3 Ybx3 Pik3cb Egr3 Chst11 Wnt4 Fermt2 Rbpj Tgfb2 Ncoa7 Bcl2 Alms1
0.00210959813885549	6	68	7.88175270108043	Mesonephric tubule morphogenesis	http://amigo.geneontology.org/amigo/term/GO:0072171	Gata3 Gli3 Wnt4 Npnt Pbx1 Bcl2
0.00211643056527876	5	43	10.3868058851448	Apoptotic process involved in development	http://amigo.geneontology.org/amigo/term/GO:1902742	Ccn1 Slit2 Tgfb2 Robo2 Slit3
0.00211643056527876	4	23	15.5350488021295	Aortic valve development	http://amigo.geneontology.org/amigo/term/GO:0003176	Gata3 Slit2 Rbpj Slit3
0.00219288415246567	26	1043	2.22673997691119	Response to organic cyclic compound	http://amigo.geneontology.org/amigo/term/GO:0014070	Cdh1 Fosb Stat3 Homer1 Btg2 Rock2 Hmgcr Clu Dpysl2 Fbxo32 Diaph1 Gna14 Igfbp5 Esrrg Nr4a3 Pde4b Slit2 Rora Dpyd Tgfb2 Gjb2 Igf2 Slit3 Bcl2 Akap13 Lgals1
0.00225863796787616	12	293	3.65842446193494	Regulation of vasculature development	http://amigo.geneontology.org/amigo/term/GO:1901342	Prkd1 Stat3 Gata2 Sema6a Rock2 Tnfrsf12a F3 Pik3cb Btg1 Wnt4 Tgfb2 Igf2
0.00228433903554044	7	99	6.31601731601731	Smooth muscle cell migration	http://amigo.geneontology.org/amigo/term/GO:0014909	Igfbp5 Nr4a3 Parva Slit2 Pdgfd Rbpj Bcl2
0.00232586170030141	5	44	10.1507421150278	Heart valve morphogenesis	http://amigo.geneontology.org/amigo/term/GO:0003179	Gata3 Ccn1 Slit2 Tgfb2 Slit3
0.00246347407430665	4	24	14.8877551020408	Positive regulation of protein autophosphorylation	http://amigo.geneontology.org/amigo/term/GO:0031954	Pdgfc Pdgfd Tnks1bp1 Ctnnd1
0.00257101484797123	5	45	9.92517006802721	Cyclic nucleotide metabolic process	http://amigo.geneontology.org/amigo/term/GO:0009187	Gucy1b1 Pde4b Atp2b2 Rora Gucy1a1
0.00258288218801607	6	71	7.54872089680943	Lamellipodium assembly	http://amigo.geneontology.org/amigo/term/GO:0030032	Vcl Twf1 Ablim1 Auts2 Slit2 Vav3
0.00260554179970942	16	492	2.90492782478845	Multicellular organismal homeostasis	http://amigo.geneontology.org/amigo/term/GO:0048871	Stat3 Clcn3 Homer1 Gata2 Ocln Lnpep Esrrg Itgb6 Pdgfc Nr4a3 Rbpj Metrnl Prdm16 Ldb2 Bcl2 Alms1
0.00267589791519038	10	213	4.19373383156079	Cell-matrix adhesion	http://amigo.geneontology.org/amigo/term/GO:0007160	Vcl Itga8 Itgb6 Pik3cb Wnt4 Tecta Fermt2 Acer2 Npnt Bcl2
0.00267589791519038	7	102	6.13025210084034	Inner ear morphogenesis	http://amigo.geneontology.org/amigo/term/GO:0042472	Gata2 Gata3 Itga8 Frzb Nr4a3 Atp2b2 Sobp
0.00271015997132941	12	300	3.5730612244898	Cell chemotaxis	http://amigo.geneontology.org/amigo/term/GO:0060326	Prkd1 Nr4a1 Pla2g7 Hbegf Slc12a2 Pde4b Parva Slit2 Pdgfd Vav3 Egr3 Tgfb2
0.00273415787351965	6	72	7.44387755102041	Neuron fate commitment	http://amigo.geneontology.org/amigo/term/GO:0048663	Gata2 Id2 Gli3 Zfp521 Rbpj Tgfb2
0.00278886945781764	7	103	6.07073509015257	Striated muscle hypertrophy	http://amigo.geneontology.org/amigo/term/GO:0014897	Fbxo32 Twf1 Igfbp5 Lmna Pdlim5 Nr4a3 Akap13
0.00278886945781764	4	25	14.2922448979592	Regulation of Rac protein signal transduction	http://amigo.geneontology.org/amigo/term/GO:0035020	Auts2 Rasgrf1 Pik3cb Arhgap24
0.00278886945781764	11	257	3.82331453982371	Developmental growth involved in morphogenesis	http://amigo.geneontology.org/amigo/term/GO:0060560	Cdh4 Ifrd1 Sema6a Vcl Dpysl2 Spag6l Tnfrsf12a Auts2 Plxna4 Slit2 Slit3
0.0029882721211058	28	1191	2.10003598416697	Developmental process involved in reproduction	http://amigo.geneontology.org/amigo/term/GO:0003006	Gata2 Gata3 Herc4 Gli3 Spag6l Rps6ka2 Igf2r Schip1 Ccn1 Ybx3 Slit2 Nek1 Tspan8 Irf2bpl Btg1 Adamts2 Wnt4 Jmjd1c Rbpj Tgfb2 Gjb2 Igf2 Krt8 Robo2 Pbx1 Slit3 Bcl2 Alms1
0.00310543991312154	7	105	5.95510204081633	Muscle hypertrophy	http://amigo.geneontology.org/amigo/term/GO:0014896	Fbxo32 Twf1 Igfbp5 Lmna Pdlim5 Nr4a3 Akap13
0.00310543991312154	6	74	7.2426916712631	Skeletal muscle cell differentiation	http://amigo.geneontology.org/amigo/term/GO:0035914	Rbfox1 Btg2 Nr4a1 Atf3 Egr2 Maff
0.00315121039219577	12	306	3.50300120048019	Epidermis development	http://amigo.geneontology.org/amigo/term/GO:0008544	Rock2 Klf7 Igfbp5 Atp2b2 Rbpj Tgfb2 Ldb2 Maff Spink5 Bcl2 Tnfrsf19 Numa1
0.00329136569764656	5	48	9.30484693877551	Regulation of striated muscle tissue development	http://amigo.geneontology.org/amigo/term/GO:0016202	Erbb3 Hmgcr Ybx3 Igf2 Bcl2
0.00329136569764656	5	48	9.30484693877551	Negative chemotaxis	http://amigo.geneontology.org/amigo/term/GO:0050919	Sema6a Plxna4 Slit2 Robo2 Slit3
0.00329136569764656	6	75	7.14612244897959	Nephron tubule morphogenesis	http://amigo.geneontology.org/amigo/term/GO:0072078	Gata3 Gli3 Wnt4 Npnt Pbx1 Bcl2
0.00341780597434137	7	107	5.84379172229639	Positive regulation of smooth muscle cell proliferation	http://amigo.geneontology.org/amigo/term/GO:0048661	Id2 Hmgcr Hbegf Igfbp5 Nr4a3 Pdgfd Rbpj
0.00350623597376411	16	508	2.81343403503134	Skeletal system development	http://amigo.geneontology.org/amigo/term/GO:0001501	Epyc Gli3 Thrb Papss2 Rabgap1l Itgb6 Frzb Schip1 Pdgfc Ccn1 Foxn3 Chst11 Tgfb2 Rspo2 Pbx1 Akap13
0.00353689649811436	35	1658	1.88566258831639	Positive regulation of cell communication	http://amigo.geneontology.org/amigo/term/GO:0010647	Prkd1 Stat3 Gata3 Erbb3 Net1 Hmgcr Clu Gpc5 Arc Tnfrsf12a Hbegf Igfbp5 Atf3 Itga8 Schip1 Pdgfc Alpk1 F3 Ccn1 Auts2 Acsl4 Pdgfd Rasgrf1 Pik3cb Gucy1a1 Fermt2 Rbpj Tgfb2 Npnt Igf2 Rspo2 Actn4 Tnfrsf19 Numa1 Akap13
0.00355837108869898	14	407	3.07265707265707	Regulation of actin filament-based process	http://amigo.geneontology.org/amigo/term/GO:0032970	Rock2 Twf1 Tmeff2 Tmod1 Pde4b Eln Slit2 Wnt4 Fermt2 Tgfb2 Lmod1 Synpo2 Alms1 Akap13
0.00356420763595172	7	108	5.78968253968254	Regulation of axon extension	http://amigo.geneontology.org/amigo/term/GO:0030516	Cdh4 Ifrd1 Sema6a Dpysl2 Tnfrsf12a Plxna4 Slit2
0.00356949501560791	11	266	3.6939542734387	Cell fate commitment	http://amigo.geneontology.org/amigo/term/GO:0045165	Stat3 Gata2 Gata3 Id2 Gli3 Zfp521 Wnt4 Rbpj Tgfb2 Tox Bcl2
0.00358326209790423	4	27	13.2335600907029	Positive regulation of striated muscle tissue development	http://amigo.geneontology.org/amigo/term/GO:0045844	Erbb3 Hmgcr Igf2 Bcl2
0.00358326209790423	4	27	13.2335600907029	Positive regulation of muscle organ development	http://amigo.geneontology.org/amigo/term/GO:0048636	Erbb3 Hmgcr Igf2 Bcl2
0.00367341159303106	6	77	6.96050887887623	Nephron epithelium morphogenesis	http://amigo.geneontology.org/amigo/term/GO:0072088	Gata3 Gli3 Wnt4 Npnt Pbx1 Bcl2
0.00367649558408701	23	905	2.27017702108468	Response to hormone	http://amigo.geneontology.org/amigo/term/GO:0009725	Fosb Stat3 Fhl2 Gata3 Btg2 Gli3 Thrb Fbxo32 Nr4a1 Igfbp5 Esrrg Nr4a3 Slit2 Btg1 Egr2 Dennd4c Tgfb2 Gjb2 Igf2 Robo2 Slit3 Bcl2 Akap13
0.00371443334304481	35	1665	1.87773487773488	Positive regulation of signaling	http://amigo.geneontology.org/amigo/term/GO:0023056	Prkd1 Stat3 Gata3 Erbb3 Net1 Hmgcr Clu Gpc5 Arc Tnfrsf12a Hbegf Igfbp5 Atf3 Itga8 Schip1 Pdgfc Alpk1 F3 Ccn1 Auts2 Acsl4 Pdgfd Rasgrf1 Pik3cb Gucy1a1 Fermt2 Rbpj Tgfb2 Npnt Igf2 Rspo2 Actn4 Tnfrsf19 Numa1 Akap13
0.0037240767937017	13	361	3.21674486969303	Regulation of actin cytoskeleton organization	http://amigo.geneontology.org/amigo/term/GO:0032956	Rock2 Twf1 Tmeff2 Tmod1 Eln Slit2 Wnt4 Fermt2 Tgfb2 Lmod1 Synpo2 Alms1 Akap13
0.00376148003572056	24	967	2.21699765738767	Response to lipid	http://amigo.geneontology.org/amigo/term/GO:0033993	Fosb Stat3 Hnrnpa0 Vps4b Gata2 Rock2 Hmgcr Clu Fbxo32 Nr4a1 Igf2r Esrrg Brinp1 Pde4b Slit2 Rora Acer2 Cdk19 Tgfb2 Gjb6 Gjb2 Slit3 Bcl2 Akap13
0.00378177785977806	5	50	8.93265306122449	Cochlea development	http://amigo.geneontology.org/amigo/term/GO:0090102	Gata2 Gata3 Frzb Atp2b2 Sobp
0.00380454617646821	16	514	2.78059239259906	Circulatory system process	http://amigo.geneontology.org/amigo/term/GO:0003013	Id2 Ocln Thrb Rps6ka2 Lnpep Hbegf Pde4b Slit2 Gucy1a1 Dusp5 Fermt2 Tgfb2 Sgcz Arhgap42 Akap13 C2cd4b
0.00384012179540629	6	78	6.8712715855573	Renal tubule morphogenesis	http://amigo.geneontology.org/amigo/term/GO:0061333	Gata3 Gli3 Wnt4 Npnt Pbx1 Bcl2
0.00385911869325963	16	515	2.77519318406974	Plasma membrane bounded cell projection assembly	http://amigo.geneontology.org/amigo/term/GO:0120031	Myh10 Vcl Asap1 Twf1 Spag6l Ablim1 Ehd4 Auts2 Ttll3 Parva Slit2 Nek1 Vav3 Arhgap24 Syne2 Alms1
0.00397378848686287	4	28	12.7609329446064	Positive regulation of muscle tissue development	http://amigo.geneontology.org/amigo/term/GO:1901863	Erbb3 Hmgcr Igf2 Bcl2
0.00397378848686287	4	28	12.7609329446064	Substrate-dependent cell migration	http://amigo.geneontology.org/amigo/term/GO:0006929	Myh10 Spag6l Tnfrsf12a Slit2
0.00397378848686287	7	111	5.63320463320463	Molting cycle	http://amigo.geneontology.org/amigo/term/GO:0042303	Igfbp5 Rbpj Tgfb2 Ldb2 Bcl2 Tnfrsf19 Numa1
0.00397378848686287	7	111	5.63320463320463	Hair cycle	http://amigo.geneontology.org/amigo/term/GO:0042633	Igfbp5 Rbpj Tgfb2 Ldb2 Bcl2 Tnfrsf19 Numa1
0.00398664827960845	9	186	4.32225148123766	Central nervous system neuron differentiation	http://amigo.geneontology.org/amigo/term/GO:0021953	Gata2 Btg2 Gli3 Plxna4 Atp2b2 Slit2 Cdh11 Rora Tox
0.00398664827960845	13	365	3.18149287112105	Regulation of developmental growth	http://amigo.geneontology.org/amigo/term/GO:0048638	Cdh4 Ifrd1 Stat3 Sema6a Dpysl2 Tnfrsf12a Plxna4 Ybx3 Slit2 Rbpj Igf2 Bcl2 Alms1
0.00399840510703421	6	79	6.78429346422113	Nephron morphogenesis	http://amigo.geneontology.org/amigo/term/GO:0072028	Gata3 Gli3 Wnt4 Npnt Pbx1 Bcl2
0.0040123203715033	19	682	2.48856903465198	Positive regulation of hydrolase activity	http://amigo.geneontology.org/amigo/term/GO:0051345	Prkd1 Stat3 Pcolce2 Srgap1 Rock2 Net1 Asap1 Rabgap1l Pkp4 F3 Ccn1 Rasgrf1 Wnt4 Ralgapa2 Fermt2 Acer2 Npnt Arhgap42 Arhgap24
0.0041167586152941	8	148	4.8284611141754	Endothelial cell proliferation	http://amigo.geneontology.org/amigo/term/GO:0001935	Prkd1 Stat3 Gata2 Nr4a1 F3 Pik3cb Egr3 Igf2
0.00430294113931314	3	12	22.3316326530612	Ventricular cardiac muscle cell development	http://amigo.geneontology.org/amigo/term/GO:0055015	Fhl2 Myh10 Lmna
0.00432841608753801	5	52	8.58908948194662	Regulation of muscle organ development	http://amigo.geneontology.org/amigo/term/GO:0048634	Erbb3 Hmgcr Ybx3 Igf2 Bcl2
0.0043605801373592	11	275	3.5730612244898	Regulation of actin filament organization	http://amigo.geneontology.org/amigo/term/GO:0110053	Rock2 Twf1 Tmeff2 Tmod1 Eln Slit2 Wnt4 Fermt2 Lmod1 Synpo2 Alms1
0.00444480970680878	8	150	4.76408163265306	Positive regulation of epithelial cell migration	http://amigo.geneontology.org/amigo/term/GO:0010634	Prkd1 Gata2 Gata3 Rock2 Hbegf Pik3cb Tgfb2 Igf2
0.00446588066715474	11	276	3.56011535048802	Skin development	http://amigo.geneontology.org/amigo/term/GO:0043588	Rock2 Igfbp5 Itgb6 Fras1 Adamts2 Rbpj Tgfb2 Ldb2 Bcl2 Tnfrsf19 Numa1
0.0044992426118245	7	114	5.48496240601504	Nephron epithelium development	http://amigo.geneontology.org/amigo/term/GO:0072009	Gata3 Gli3 Myo1e Wnt4 Npnt Pbx1 Bcl2
0.00461601676188146	14	422	2.9634394041977	Epithelial cell proliferation	http://amigo.geneontology.org/amigo/term/GO:0050673	Prkd1 Stat3 Gata2 Gata3 Id2 Nr4a1 Igfbp5 F3 Nr4a3 Pik3cb Egr3 Tgfb2 Igf2 Alms1
0.00468676410075544	16	527	2.71200092940402	Cell projection assembly	http://amigo.geneontology.org/amigo/term/GO:0030031	Myh10 Vcl Asap1 Twf1 Spag6l Ablim1 Ehd4 Auts2 Ttll3 Parva Slit2 Nek1 Vav3 Arhgap24 Syne2 Alms1
0.00469850568302675	27	1173	2.05610940028185	Response to abiotic stimulus	http://amigo.geneontology.org/amigo/term/GO:0009628	Fosb Gata3 Btg2 Id2 Net1 Hmgcr Fbxo32 Nr4a1 Slc12a2 Efhd1 Itgb6 Lmna Pde4b Ybx3 Atp2b2 Nek1 Rora Pik3cb Tnks1bp1 Rbpj Metrnl Tgfb2 Gjb6 Dcun1d3 Krt8 Actn4 Bcl2
0.00537045581733243	2	3	59.5510204081633	Synaptic signaling by nitric oxide	http://amigo.geneontology.org/amigo/term/GO:0099163	Gucy1b1 Gucy1a1
0.00537045581733243	2	3	59.5510204081633	Trans-synaptic signaling by soluble gas	http://amigo.geneontology.org/amigo/term/GO:0099543	Gucy1b1 Gucy1a1
0.00537045581733243	2	3	59.5510204081633	Trans-synaptic signaling by nitric oxide	http://amigo.geneontology.org/amigo/term/GO:0099548	Gucy1b1 Gucy1a1
0.00537045581733243	2	3	59.5510204081633	Positive regulation of transcription from RNA polymerase II promoter involved in smooth muscle cell differentiation	http://amigo.geneontology.org/amigo/term/GO:2000721	Itga8 Npnt
0.00537045581733243	8	155	4.61040157998683	Biomineral tissue development	http://amigo.geneontology.org/amigo/term/GO:0031214	Tuft1 Itgb6 Ccn1 Atp2b2 Wnt4 Sgms2 Rspo2 Slc24a3
0.00537045581733243	5	55	8.12059369202226	T cell selection	http://amigo.geneontology.org/amigo/term/GO:0045058	Stat3 Gata3 Gli3 Tox Bcl2
0.00537045581733243	5	55	8.12059369202226	Regulation of epidermal cell differentiation	http://amigo.geneontology.org/amigo/term/GO:0045604	Rock2 Klf7 Tgfb2 Maff Numa1
0.00546931074208673	4	31	11.5260039499671	Regulation of skeletal muscle tissue development	http://amigo.geneontology.org/amigo/term/GO:0048641	Hmgcr Ybx3 Igf2 Bcl2
0.00562544241300073	21	821	2.28484426657386	Cell-cell adhesion	http://amigo.geneontology.org/amigo/term/GO:0098609	Cdh1 Cdh4 Gata3 Gli3 Vcl Pkp4 Ccn1 Nr4a3 Parva Slit2 Cdh11 Pik3cb Egr3 Ctnnd1 Wnt4 Tgfb2 Npnt Igf2 Robo2 Bcl2 Lgals1
0.0057362403482151	8	157	4.55167034966853	Biomineralization	http://amigo.geneontology.org/amigo/term/GO:0110148	Tuft1 Itgb6 Ccn1 Atp2b2 Wnt4 Sgms2 Rspo2 Slc24a3
0.00587120033666	6	86	6.23208353108685	Cardiac muscle cell development	http://amigo.geneontology.org/amigo/term/GO:0055013	Fhl2 Myh10 Lmna Pdlim5 Nebl Akap13
0.00605286661500468	15	488	2.74569253931081	Blood circulation	http://amigo.geneontology.org/amigo/term/GO:0008015	Id2 Ocln Thrb Rps6ka2 Lnpep Hbegf Pde4b Slit2 Gucy1a1 Dusp5 Fermt2 Tgfb2 Sgcz Arhgap42 C2cd4b
0.00609935590986153	7	121	5.16765053128689	Positive regulation of protein kinase B signaling	http://amigo.geneontology.org/amigo/term/GO:0051897	Gata3 Hbegf Igfbp5 F3 Pik3cb Fermt2 Igf2
0.00609935590986153	7	121	5.16765053128689	Regulation of extent of cell growth	http://amigo.geneontology.org/amigo/term/GO:0061387	Cdh4 Ifrd1 Sema6a Dpysl2 Tnfrsf12a Plxna4 Slit2
0.00615616576327893	14	437	2.86171951618176	Regulation of GTPase activity	http://amigo.geneontology.org/amigo/term/GO:0043087	Srgap1 Net1 Asap1 Rabgap1l Pkp4 Plxna4 Slit2 Rasgrf1 Vav3 Wnt4 Ralgapa2 Fermt2 Arhgap42 Arhgap24
0.00615616576327893	11	289	3.39997175340725	Regulation of angiogenesis	http://amigo.geneontology.org/amigo/term/GO:0045765	Prkd1 Stat3 Gata2 Sema6a Rock2 Tnfrsf12a F3 Pik3cb Btg1 Tgfb2 Igf2
0.00623902193396127	28	1263	1.98031896844248	Regulation of phosphorylation	http://amigo.geneontology.org/amigo/term/GO:0042325	Prkd1 Stat3 Erbb3 Rock2 Ocln Hmgcr Clu Twf1 Hbegf Ehd4 Pdgfc Ccn1 Ccng2 Parva Slit2 Pdgfd Pik3cb Vav3 Tnks1bp1 Ctnnd1 Fermt2 Tgfb2 Ldb2 Igf2 Synpo2 Phactr1 Bcl2 Akap13
0.00660630216253246	8	161	4.43858537203701	Cardiocyte differentiation	http://amigo.geneontology.org/amigo/term/GO:0035051	Fhl2 Myh10 Lmna Pdlim5 Rbpj Tgfb2 Nebl Akap13
0.00662334880979038	7	123	5.08362369337979	Sprouting angiogenesis	http://amigo.geneontology.org/amigo/term/GO:0002040	Gata2 Sema6a Nr4a1 Parva Slit2 Pik3cb Egr3
0.00669278201511276	15	494	2.71234404693051	In utero embryonic development	http://amigo.geneontology.org/amigo/term/GO:0001701	Gata2 Gata3 Myh10 Gli3 Hbegf Mxi1 Ccn1 Ybx3 Slit2 Myo1e Chst11 Rbpj Maff Igf2 Krt8
0.00679314852999557	11	293	3.3535557567737	Epithelial cell migration	http://amigo.geneontology.org/amigo/term/GO:0010631	Prkd1 Gata2 Gata3 Rock2 Nr4a1 Hbegf Slit2 Pik3cb Egr3 Tgfb2 Igf2
0.00680718220685931	6	89	6.0220132997019	Lamellipodium organization	http://amigo.geneontology.org/amigo/term/GO:0097581	Vcl Twf1 Ablim1 Auts2 Slit2 Vav3
0.0071797821534615	6	90	5.95510204081633	T cell differentiation in thymus	http://amigo.geneontology.org/amigo/term/GO:0033077	Gata3 Gli3 Egr3 Wnt4 Tox Bcl2
0.0071797821534615	10	249	3.58741086796164	Negative regulation of growth	http://amigo.geneontology.org/amigo/term/GO:0045926	Ifrd1 Sema6a Igfbp5 Frzb Slit2 Tgfb2 Dcun1d3 Slit3 Bcl2 Alms1
0.0072999298836112	11	296	3.31956701599559	Epithelium migration	http://amigo.geneontology.org/amigo/term/GO:0090132	Prkd1 Gata2 Gata3 Rock2 Nr4a1 Hbegf Slit2 Pik3cb Egr3 Tgfb2 Igf2
0.00752216168724941	5	60	7.44387755102041	Branching involved in ureteric bud morphogenesis	http://amigo.geneontology.org/amigo/term/GO:0001658	Gli3 Wnt4 Npnt Pbx1 Bcl2
0.00752216168724941	6	91	5.88966135904911	Regulation of smooth muscle cell migration	http://amigo.geneontology.org/amigo/term/GO:0014910	Igfbp5 Nr4a3 Slit2 Pdgfd Rbpj Bcl2
0.00752216168724941	5	60	7.44387755102041	Cellular response to vascular endothelial growth factor stimulus	http://amigo.geneontology.org/amigo/term/GO:0035924	Prkd1 Sema6a Nr4a1 Pik3cb Egr3
0.0077715204747551	7	127	4.92350956130484	Cardiac muscle cell differentiation	http://amigo.geneontology.org/amigo/term/GO:0055007	Fhl2 Myh10 Lmna Pdlim5 Rbpj Nebl Akap13
0.00806880358831928	5	61	7.32184677149548	Morphogenesis of an epithelial sheet	http://amigo.geneontology.org/amigo/term/GO:0002011	Hbegf Tmeff2 Ccn1 Fermt2 Arhgap24
0.00817368014975304	32	1553	1.84059818389687	Regulation of protein modification process	http://amigo.geneontology.org/amigo/term/GO:0031399	Prkd1 Gata2 Gata3 Erbb3 Rock2 Ocln Hmgcr Clu Twf1 Hbegf Ehd4 Pdgfc Lmna Ccn1 Ccng2 Auts2 Parva Slit2 Pdgfd Pik3cb Tnks1bp1 Ctnnd1 Fermt2 Acer2 Tgfb2 Ncoa7 Igf2 Dcun1d3 Synpo2 Phactr1 Bcl2 Akap13
0.00817368014975304	10	254	3.51679254378917	Heart morphogenesis	http://amigo.geneontology.org/amigo/term/GO:0003007	Fhl2 Gata3 Id2 Ccn1 Eln Parva Slit2 Rbpj Tgfb2 Slit3
0.00830924933139673	6	93	5.76300197498354	Cardiac cell development	http://amigo.geneontology.org/amigo/term/GO:0055006	Fhl2 Myh10 Lmna Pdlim5 Nebl Akap13
0.0083785345847122	11	302	3.25361535342614	Tissue migration	http://amigo.geneontology.org/amigo/term/GO:0090130	Prkd1 Gata2 Gata3 Rock2 Nr4a1 Hbegf Slit2 Pik3cb Egr3 Tgfb2 Igf2
0.00852560396209401	27	1229	1.96242174656681	Cellular response to oxygen-containing compound	http://amigo.geneontology.org/amigo/term/GO:1901701	Cdh1 Prkd1 Stat3 Rock2 Net1 Hmgcr Clu Fbxo32 Nr4a1 Rps6ka2 Gna14 Klf7 Igfbp5 Gucy1b1 Pdgfc Nr4a3 Brinp1 Pde4b Slit2 Pdgfd Rora Dennd4c Cdk19 Gjb6 Gjb2 Igf2 Lgals1
0.00852560396209401	5	62	7.20375246872943	Myofibril assembly	http://amigo.geneontology.org/amigo/term/GO:0030239	Myh10 Tmod1 Krt8 Nebl Akap13
0.00852560396209401	5	62	7.20375246872943	Regulation of epidermis development	http://amigo.geneontology.org/amigo/term/GO:0045682	Rock2 Klf7 Tgfb2 Maff Numa1
0.00863217432423882	7	130	4.80989010989011	Membrane lipid biosynthetic process	http://amigo.geneontology.org/amigo/term/GO:0046467	Kdsr Ccn1 Elovl5 Hacd2 Acer2 Sgms2 St6galnac3
0.00863217432423882	6	94	5.70169344333478	Roof of mouth development	http://amigo.geneontology.org/amigo/term/GO:0060021	Gli3 Itgb6 Schip1 Fras1 Tgfb2 Prdm16
0.00863217432423882	6	94	5.70169344333478	Nephron tubule development	http://amigo.geneontology.org/amigo/term/GO:0072080	Gata3 Gli3 Wnt4 Npnt Pbx1 Bcl2
0.00879040184320499	4	36	9.92517006802721	Neuron projection extension involved in neuron projection guidance	http://amigo.geneontology.org/amigo/term/GO:1902284	Sema6a Plxna4 Slit2 Slit3
0.00879040184320499	4	36	9.92517006802721	Axon extension involved in axon guidance	http://amigo.geneontology.org/amigo/term/GO:0048846	Sema6a Plxna4 Slit2 Slit3
0.0089633845476268	3	16	16.7487244897959	Vesicle transport along actin filament	http://amigo.geneontology.org/amigo/term/GO:0030050	Myo1b Myo1e Actn4
0.00896726613642241	5	63	7.08940719144801	Striated muscle cell development	http://amigo.geneontology.org/amigo/term/GO:0055002	Myh10 Tmod1 Krt8 Nebl Akap13
0.00932057109608664	35	1773	1.76335508822818	Reproductive process	http://amigo.geneontology.org/amigo/term/GO:0022414	Fosb Stat3 Gata2 Gata3 Herc4 Gli3 Thrb Spag6l Rps6ka2 Igf2r Igfbp5 Schip1 Ccn1 Brinp1 Ybx3 Acsl4 Slit2 Nek1 Tspan8 Irf2bpl Btg1 Adamts2 Wnt4 Jmjd1c Rbpj Tgfb2 Gjb2 Igf2 Krt8 Robo2 Pbx1 Slit3 Bcl2 Alms1 Numa1
0.00934923301291278	2	4	44.6632653061224	Negative regulation of adipose tissue development	http://amigo.geneontology.org/amigo/term/GO:1904178	Klf7 Lmna
0.00934923301291278	35	1774	1.76236108874215	Reproduction	http://amigo.geneontology.org/amigo/term/GO:0000003	Fosb Stat3 Gata2 Gata3 Herc4 Gli3 Thrb Spag6l Rps6ka2 Igf2r Igfbp5 Schip1 Ccn1 Brinp1 Ybx3 Acsl4 Slit2 Nek1 Tspan8 Irf2bpl Btg1 Adamts2 Wnt4 Jmjd1c Rbpj Tgfb2 Gjb2 Igf2 Krt8 Robo2 Pbx1 Slit3 Bcl2 Alms1 Numa1
0.00934923301291278	2	4	44.6632653061224	Roundabout signaling pathway	http://amigo.geneontology.org/amigo/term/GO:0035385	Slit2 Slit3
0.00934923301291278	9	215	3.73925011865211	Endothelial cell migration	http://amigo.geneontology.org/amigo/term/GO:0043542	Prkd1 Gata2 Gata3 Rock2 Nr4a1 Slit2 Pik3cb Egr3 Igf2
0.00958989143427903	7	133	4.70139634801289	Regulation of endothelial cell proliferation	http://amigo.geneontology.org/amigo/term/GO:0001936	Prkd1 Stat3 Gata2 Nr4a1 F3 Egr3 Igf2
0.00999417477063199	7	134	4.66631130063966	Cardiac ventricle development	http://amigo.geneontology.org/amigo/term/GO:0003231	Gata3 Id2 Ccn1 Slit2 Rbpj Tgfb2 Slit3
0.0103432147287924	6	98	5.46897126197418	Renal tubule development	http://amigo.geneontology.org/amigo/term/GO:0061326	Gata3 Gli3 Wnt4 Npnt Pbx1 Bcl2
0.0104472613123344	3	17	15.7635054021609	Positive regulation of hormone metabolic process	http://amigo.geneontology.org/amigo/term/GO:0032352	Gata3 Wnt4 Igf2
0.0104472613123344	3	17	15.7635054021609	Pulmonary valve development	http://amigo.geneontology.org/amigo/term/GO:0003177	Slit2 Rbpj Tgfb2
0.0108136742771012	6	99	5.41372912801484	Cardiac muscle hypertrophy	http://amigo.geneontology.org/amigo/term/GO:0003300	Fbxo32 Twf1 Lmna Pdlim5 Nr4a3 Akap13
0.01146843907594	5	67	6.6661590009138	Positive regulation of Ras protein signal transduction	http://amigo.geneontology.org/amigo/term/GO:0046579	Net1 Auts2 Rasgrf1 Pik3cb Akap13
0.0116748841030949	7	138	4.53105590062112	Endocrine system development	http://amigo.geneontology.org/amigo/term/GO:0035270	Cdh1 Gata2 Gata3 Clu Wnt4 Rbpj Pbx1
0.012034894589073	10	270	3.30839002267574	Gonad development	http://amigo.geneontology.org/amigo/term/GO:0008406	Gata3 Schip1 Ybx3 Slit2 Wnt4 Jmjd1c Tgfb2 Robo2 Slit3 Bcl2
0.0122191266831547	3	18	14.8877551020408	Ventricular cardiac muscle cell differentiation	http://amigo.geneontology.org/amigo/term/GO:0055012	Fhl2 Myh10 Lmna
0.0122191266831547	3	18	14.8877551020408	Aortic valve morphogenesis	http://amigo.geneontology.org/amigo/term/GO:0003180	Gata3 Slit2 Slit3
0.0125545415755428	7	140	4.46632653061225	Sphingolipid metabolic process	http://amigo.geneontology.org/amigo/term/GO:0006665	Kdsr Ccn1 Elovl5 Hacd2 Acer2 Sgms2 St6galnac3
0.0127921862546771	36	1880	1.71050803300043	Phosphorylation	http://amigo.geneontology.org/amigo/term/GO:0016310	Prkd1 Stat3 Igf1r Erbb3 Rock2 Ocln Hmgcr Clu Twf1 Rps6ka2 Hbegf Papss2 Ehd4 Pdgfc Alpk1 Ccn1 Ccng2 Parva Slit2 Nek1 Pdgfd Pik3cb Vav3 Tnks1bp1 Ctnnd1 Fermt2 Cdk19 Tgfb2 Ldb2 Igf2 Synpo2 Sgms2 Hunk Phactr1 Bcl2 Akap13
0.012924832833994	30	1470	1.82299042065806	Regulation of phosphate metabolic process	http://amigo.geneontology.org/amigo/term/GO:0019220	Prkd1 Stat3 Erbb3 Rock2 Ocln Hmgcr Clu Twf1 Hbegf Ehd4 Pdgfc Ccn1 Ccng2 Parva Slit2 Pdgfd Pik3cb Vav3 Tnks1bp1 Ctnnd1 Tmem132d Fermt2 Tgfb2 Ldb2 Npnt Igf2 Synpo2 Phactr1 Bcl2 Akap13
0.012924832833994	11	322	3.05152744327545	Positive regulation of leukocyte activation	http://amigo.geneontology.org/amigo/term/GO:0002696	Gata2 Gata3 Gli3 Nfatc2 Nr4a3 Vav3 Egr3 Tox Igf2 Bcl2 Lgals1
0.0130133139561795	30	1471	1.82175113417223	Regulation of phosphorus metabolic process	http://amigo.geneontology.org/amigo/term/GO:0051174	Prkd1 Stat3 Erbb3 Rock2 Ocln Hmgcr Clu Twf1 Hbegf Ehd4 Pdgfc Ccn1 Ccng2 Parva Slit2 Pdgfd Pik3cb Vav3 Tnks1bp1 Ctnnd1 Tmem132d Fermt2 Tgfb2 Ldb2 Npnt Igf2 Synpo2 Phactr1 Bcl2 Akap13
0.0131763256754611	11	323	3.04207998989069	Sex differentiation	http://amigo.geneontology.org/amigo/term/GO:0007548	Gata3 Schip1 Ybx3 Slit2 Wnt4 Jmjd1c Tgfb2 Robo2 Pbx1 Slit3 Bcl2
0.0134471837294317	4	41	8.71478347436536	Positive regulation of pri-miRNA transcription by RNA polymerase II	http://amigo.geneontology.org/amigo/term/GO:1902895	Stat3 Gata2 Gata3 Tgfb2
0.0136873549829343	9	229	3.51064967471705	Regulation of epithelial cell migration	http://amigo.geneontology.org/amigo/term/GO:0010632	Prkd1 Gata2 Gata3 Rock2 Hbegf Slit2 Pik3cb Tgfb2 Igf2
0.0136873549829343	10	276	3.23646850044366	Negative regulation of cell migration	http://amigo.geneontology.org/amigo/term/GO:0030336	Cdh1 Stat3 Srgap1 Tmeff2 Igfbp5 Slit2 Wnt4 Rbpj Sinhcaf Bcl2
0.0136873549829343	10	276	3.23646850044366	Development of primary sexual characteristics	http://amigo.geneontology.org/amigo/term/GO:0045137	Gata3 Schip1 Ybx3 Slit2 Wnt4 Jmjd1c Tgfb2 Robo2 Slit3 Bcl2
0.0136873549829343	9	229	3.51064967471705	Cellular response to transforming growth factor beta stimulus	http://amigo.geneontology.org/amigo/term/GO:0071560	Itga8 Itgb6 Pdgfd Chst11 Wnt4 Fermt2 Tgfb2 Prdm16 Npnt
0.013911119489494	3	19	14.1041890440387	Wound healing, spreading of epidermal cells	http://amigo.geneontology.org/amigo/term/GO:0035313	Hbegf Fermt2 Arhgap24
0.0141704839674856	5	71	6.29060074734119	Regulation of muscle hypertrophy	http://amigo.geneontology.org/amigo/term/GO:0014743	Fbxo32 Twf1 Igfbp5 Lmna Nr4a3
0.0141704839674856	5	71	6.29060074734119	Regulation of cartilage development	http://amigo.geneontology.org/amigo/term/GO:0061035	Gli3 Thrb Frzb Ccn1 Tgfb2
0.0142015197888383	7	144	4.3422619047619	Gland morphogenesis	http://amigo.geneontology.org/amigo/term/GO:0022612	Gli3 Igfbp5 Slit2 Ctnnd1 Wnt4 Tgfb2 Bcl2
0.0142015197888383	2	5	35.730612244898	Response to corticotropin-releasing hormone	http://amigo.geneontology.org/amigo/term/GO:0043435	Nr4a1 Nr4a3
0.0142015197888383	2	5	35.730612244898	Response to cortisol	http://amigo.geneontology.org/amigo/term/GO:0051414	Slit2 Slit3
0.0142015197888383	2	5	35.730612244898	Cellular response to corticotropin-releasing hormone stimulus	http://amigo.geneontology.org/amigo/term/GO:0071376	Nr4a1 Nr4a3
0.0144218297626169	6	106	5.05621871390065	Substrate adhesion-dependent cell spreading	http://amigo.geneontology.org/amigo/term/GO:0034446	Net1 Tmeff2 Itga8 Parva Fermt2 Actn4
0.0150153089816244	6	107	5.00896433339691	Regulation of actomyosin structure organization	http://amigo.geneontology.org/amigo/term/GO:0110020	Rock2 Tmeff2 Wnt4 Fermt2 Alms1 Akap13
0.0150153089816244	6	107	5.00896433339691	Positive regulation of endothelial cell migration	http://amigo.geneontology.org/amigo/term/GO:0010595	Prkd1 Gata2 Gata3 Rock2 Pik3cb Igf2
0.0150153089816244	9	233	3.45038101077341	Response to transforming growth factor beta	http://amigo.geneontology.org/amigo/term/GO:0071559	Itga8 Itgb6 Pdgfd Chst11 Wnt4 Fermt2 Tgfb2 Prdm16 Npnt
0.0151580485259451	22	966	2.0343516288503	Negative regulation of apoptotic process	http://amigo.geneontology.org/amigo/term/GO:0043066	Fhl2 Eya4 Gata2 Gata3 Erbb3 Btg2 Gli3 Hmgcr Clu Nr4a1 Lmna Ccn1 Nr4a3 Ybx3 Pik3cb Egr3 Chst11 Wnt4 Rbpj Tgfb2 Bcl2 Alms1
0.0153261644583069	9	234	3.43563579277865	Muscle cell proliferation	http://amigo.geneontology.org/amigo/term/GO:0033002	Stat3 Id2 Hmgcr Hbegf Igfbp5 Nr4a3 Pdgfd Rbpj Tgfb2
0.0153261644583069	4	43	8.30944470811581	Regulation of vascular permeability	http://amigo.geneontology.org/amigo/term/GO:0043114	Ocln Slit2 Fermt2 C2cd4b
0.0153543085082827	16	604	2.36626571158265	Regulation of system process	http://amigo.geneontology.org/amigo/term/GO:0044057	Dlgap1 Homer1 Thrb Fbxo32 Twf1 Hbegf Igfbp5 Lmna Nr4a3 Pde4b Gucy1a1 Dusp5 Egr2 Tgfb2 Npnt Arhgap42
0.0158167985386664	8	190	3.76111707841031	Organ growth	http://amigo.geneontology.org/amigo/term/GO:0035265	Pdlim5 Ybx3 Rbpj Tgfb2 Igf2 Rspo2 Bcl2 Akap13
0.0162070624966482	11	334	2.94189172675058	Positive regulation of cell activation	http://amigo.geneontology.org/amigo/term/GO:0050867	Gata2 Gata3 Gli3 Nfatc2 Nr4a3 Vav3 Egr3 Tox Igf2 Bcl2 Lgals1
0.0162654770248453	8	191	3.7414253659579	Negative regulation of cell growth	http://amigo.geneontology.org/amigo/term/GO:0030308	Ifrd1 Sema6a Frzb Slit2 Tgfb2 Dcun1d3 Slit3 Bcl2
0.0165135036179472	10	285	3.13426423200859	Telencephalon development	http://amigo.geneontology.org/amigo/term/GO:0021537	Btg2 Id2 Myh10 Gli3 Dpysl2 Nr4a3 Plxna4 Slit2 Phactr1 Syne2
0.0166933695480062	13	441	2.63320838539497	Mononuclear cell differentiation	http://amigo.geneontology.org/amigo/term/GO:1903131	Stat3 Gata3 Id2 Gli3 Itgb6 Rora Egr3 Wnt4 Rbpj Tox Pbx1 Bcl2 Lgals1
0.0169726928718451	14	497	2.51624029893648	Negative regulation of intracellular signal transduction	http://amigo.geneontology.org/amigo/term/GO:1902532	Fhl2 Sema6a Hmgcr Clu Atf3 Ybx3 Dusp16 Slit2 Rora Pik3cb Tgfb2 Arhgap42 Arhgap24 Bcl2
0.0172145803345525	5	75	5.95510204081633	Positive regulation of small GTPase mediated signal transduction	http://amigo.geneontology.org/amigo/term/GO:0051057	Net1 Auts2 Rasgrf1 Pik3cb Akap13
0.0175145888917161	6	111	4.8284611141754	Regulation of actin filament bundle assembly	http://amigo.geneontology.org/amigo/term/GO:0032231	Rock2 Tmeff2 Wnt4 Fermt2 Synpo2 Alms1
0.0175145888917161	6	111	4.8284611141754	Alpha-beta T cell differentiation	http://amigo.geneontology.org/amigo/term/GO:0046632	Stat3 Gata3 Gli3 Rora Tox Bcl2
0.0176165800856512	4	45	7.94013605442177	Pituitary gland development	http://amigo.geneontology.org/amigo/term/GO:0021983	Cdh1 Gata2 Wnt4 Rbpj
0.0176165800856512	4	45	7.94013605442177	Regulation of protein autophosphorylation	http://amigo.geneontology.org/amigo/term/GO:0031952	Pdgfc Pdgfd Tnks1bp1 Ctnnd1
0.0181785009107433	6	112	4.7853498542274	Post-embryonic development	http://amigo.geneontology.org/amigo/term/GO:0009791	Gata3 Igf2r Schip1 Myo1e Chst11 Bcl2
0.0181785009107433	24	1112	1.92791073263838	Positive regulation of cellular component organization	http://amigo.geneontology.org/amigo/term/GO:0051130	Cdh4 Prkd1 Vps4b Gata2 Rock2 Clu Asap1 Twf1 Tnfrsf12a Stmn2 Nfatc2 Auts2 Plxna4 Wnt4 Fermt2 Tgfb2 Tox Lmod1 Igf2 Synpo2 Robo2 Lrrtm4 Actn4 Numa1
0.018748153860554	12	394	2.72060499326634	Lymphocyte differentiation	http://amigo.geneontology.org/amigo/term/GO:0030098	Stat3 Gata3 Id2 Gli3 Rora Egr3 Wnt4 Rbpj Tox Pbx1 Bcl2 Lgals1
0.0188857828520247	22	987	1.99106755164072	Negative regulation of programmed cell death	http://amigo.geneontology.org/amigo/term/GO:0043069	Fhl2 Eya4 Gata2 Gata3 Erbb3 Btg2 Gli3 Hmgcr Clu Nr4a1 Lmna Ccn1 Nr4a3 Ybx3 Pik3cb Egr3 Chst11 Wnt4 Rbpj Tgfb2 Bcl2 Alms1
0.0188857828520247	6	113	4.74300162542893	Positive regulation of transmembrane receptor protein serine/threonine kinase signaling pathway	http://amigo.geneontology.org/amigo/term/GO:0090100	Itga8 Ccn1 Rbpj Tgfb2 Npnt Numa1
0.0195925863467337	2	6	29.7755102040816	Gap junction-mediated intercellular transport	http://amigo.geneontology.org/amigo/term/GO:1990349	Gjb6 Gjb2
0.0195925863467337	2	6	29.7755102040816	Substrate-dependent cell migration, cell attachment to substrate	http://amigo.geneontology.org/amigo/term/GO:0006931	Spag6l Tnfrsf12a
0.0195925863467337	2	6	29.7755102040816	Regulation of integrin biosynthetic process	http://amigo.geneontology.org/amigo/term/GO:0045113	Tmeff2 Tgfb2
0.0195925863467337	2	6	29.7755102040816	Regulation of smooth muscle cell chemotaxis	http://amigo.geneontology.org/amigo/term/GO:0071671	Slit2 Pdgfd
0.0195925863467337	2	6	29.7755102040816	Apoptotic process involved in heart morphogenesis	http://amigo.geneontology.org/amigo/term/GO:0003278	Ccn1 Tgfb2
0.0196070718345613	3	22	12.1808905380334	Alpha-beta T cell lineage commitment	http://amigo.geneontology.org/amigo/term/GO:0002363	Stat3 Tox Bcl2
0.0196680002937495	5	78	5.72605965463108	Positive regulation of cell division	http://amigo.geneontology.org/amigo/term/GO:0051781	Pkp4 Pdgfc Pdgfd Tgfb2 Igf2
0.0197937496108951	7	155	4.03410138248848	Response to ionizing radiation	http://amigo.geneontology.org/amigo/term/GO:0010212	Gata3 Net1 Itgb6 Nek1 Tnks1bp1 Dcun1d3 Bcl2
0.0198997443988004	8	199	3.5910163060199	Cartilage development	http://amigo.geneontology.org/amigo/term/GO:0051216	Epyc Gli3 Thrb Frzb Ccn1 Chst11 Tgfb2 Rspo2
0.0200471810468727	6	115	4.66051464063886	Blood vessel endothelial cell migration	http://amigo.geneontology.org/amigo/term/GO:0043534	Prkd1 Gata2 Nr4a1 Slit2 Egr3 Igf2
0.0200471810468727	9	246	3.26804380288701	Regulation of muscle system process	http://amigo.geneontology.org/amigo/term/GO:0090257	Fbxo32 Twf1 Igfbp5 Lmna Nr4a3 Pde4b Gucy1a1 Npnt Arhgap42
0.0201513268638734	24	1124	1.90732805577747	Regulation of protein phosphorylation	http://amigo.geneontology.org/amigo/term/GO:0001932	Prkd1 Erbb3 Rock2 Ocln Hmgcr Clu Twf1 Hbegf Ehd4 Pdgfc Ccn1 Ccng2 Parva Slit2 Pdgfd Pik3cb Tnks1bp1 Ctnnd1 Fermt2 Tgfb2 Igf2 Synpo2 Bcl2 Akap13
0.0202756081483632	7	156	4.00824175824176	Negative regulation of neuron projection development	http://amigo.geneontology.org/amigo/term/GO:0010977	Ifrd1 Sema6a Stmn2 Slit2 Rbpj Spock1 Lgals1
0.020904899430674	15	569	2.35482945374987	Leukocyte differentiation	http://amigo.geneontology.org/amigo/term/GO:0002521	Stat3 Gata2 Gata3 Id2 Gli3 Itgb6 Rora Egr3 Wnt4 Rbpj Prdm16 Tox Pbx1 Bcl2 Lgals1
0.0209214447105351	26	1260	1.84324586977648	Peptidyl-amino acid modification	http://amigo.geneontology.org/amigo/term/GO:0018193	Prkd1 Igf1r Gata2 Gata3 Erbb3 Rock2 Twf1 Rps6ka2 Hbegf Agbl1 Ehd4 Pdgfc Lmna Auts2 Ttll3 Nek1 Pdgfd Tnks1bp1 Ctnnd1 Zdhhc14 Egr2 Prdm16 Ncoa7 Igf2 Bcl2 Galntl6
0.0211929246441086	11	349	2.81544938892462	Transmembrane receptor protein serine/threonine kinase signaling pathway	http://amigo.geneontology.org/amigo/term/GO:0007178	Lnpep Itga8 Itgb6 Ccn1 Chst11 Fermt2 Rbpj Tgfb2 Prdm16 Npnt Numa1
0.0212008362543133	4	48	7.44387755102041	Rac protein signal transduction	http://amigo.geneontology.org/amigo/term/GO:0016601	Auts2 Rasgrf1 Pik3cb Arhgap24
0.0216521911978771	3	23	11.6512866015972	Embryonic hemopoiesis	http://amigo.geneontology.org/amigo/term/GO:0035162	Gata2 Gata3 Pbx1
0.0216521911978771	3	23	11.6512866015972	Positive regulation of skeletal muscle tissue development	http://amigo.geneontology.org/amigo/term/GO:0048643	Hmgcr Igf2 Bcl2
0.0219251150501324	8	203	3.52025736402936	Negative regulation of cell projection organization	http://amigo.geneontology.org/amigo/term/GO:0031345	Ifrd1 Sema6a Stmn2 Slit2 Rbpj Spock1 Arhgap24 Lgals1
0.0225497156912322	8	204	3.50300120048019	Positive regulation of epithelial cell proliferation	http://amigo.geneontology.org/amigo/term/GO:0050679	Prkd1 Stat3 Gata2 Nr4a1 F3 Nr4a3 Egr3 Igf2
0.0225525989094275	4	49	7.29196168263224	Cranial nerve development	http://amigo.geneontology.org/amigo/term/GO:0021545	Erbb3 Gli3 Plxna4 Egr2
0.0225525989094275	4	49	7.29196168263224	Adherens junction organization	http://amigo.geneontology.org/amigo/term/GO:0034332	Cdh1 Vcl Cdh11 Fermt2
0.0230659681708722	6	119	4.50385868633168	Regulation of cell-matrix adhesion	http://amigo.geneontology.org/amigo/term/GO:0001952	Vcl Pik3cb Wnt4 Fermt2 Acer2 Bcl2
0.0240138720840456	4	50	7.14612244897959	Somatic stem cell population maintenance	http://amigo.geneontology.org/amigo/term/GO:0035019	Gata2 Rbpj Prdm16 Ldb2
0.0240138720840456	3	24	11.1658163265306	CD4-positive or CD8-positive, alpha-beta T cell lineage commitment	http://amigo.geneontology.org/amigo/term/GO:0043369	Stat3 Tox Bcl2
0.0240138720840456	3	24	11.1658163265306	Reflex	http://amigo.geneontology.org/amigo/term/GO:0060004	Nr4a3 Auts2 Npnt
0.0240138720840456	3	24	11.1658163265306	Atrioventricular valve morphogenesis	http://amigo.geneontology.org/amigo/term/GO:0003181	Ccn1 Tgfb2 Slit3
0.0247725768824324	25	1212	1.84254394827238	Regulation of response to stress	http://amigo.geneontology.org/amigo/term/GO:0080134	Eya4 Gata3 Hmgcr Clu Tnfrsf12a Hbegf Efhd1 Lmna Nr4a3 Ybx3 Slit2 Nek1 Rora Pik3cb Tspan8 Wnt4 Fermt2 Cdk19 Metrnl Tgfb2 Ncoa7 Igf2 Spink5 Tnfrsf19 C2cd4b
0.0250922536360719	2	7	25.5218658892128	Regulation of DNA demethylation	http://amigo.geneontology.org/amigo/term/GO:1901535	Gata3 Tox
0.0250922536360719	8	209	3.41919734400937	Epidermal cell differentiation	http://amigo.geneontology.org/amigo/term/GO:0009913	Rock2 Klf7 Atp2b2 Rbpj Tgfb2 Maff Spink5 Numa1
0.0250922536360719	2	7	25.5218658892128	Corticospinal tract morphogenesis	http://amigo.geneontology.org/amigo/term/GO:0021957	Slit2 Cdh11
0.0250922536360719	23	1083	1.89705466674204	Regulation of organelle organization	http://amigo.geneontology.org/amigo/term/GO:0033043	Vps4b Rock2 Asap1 Twf1 Rps6ka2 Diaph1 Tmeff2 Dst Stmn2 Lmna Tmod1 Eln Slit2 Wnt4 Fermt2 Tgfb2 Lmod1 Igf2 Synpo2 Syne2 Alms1 Numa1 Akap13
0.0250922536360719	2	7	25.5218658892128	Positive regulation of Rac protein signal transduction	http://amigo.geneontology.org/amigo/term/GO:0035022	Auts2 Pik3cb
0.0250922536360719	2	7	25.5218658892128	Integrin biosynthetic process	http://amigo.geneontology.org/amigo/term/GO:0045112	Tmeff2 Tgfb2
0.0250922536360719	2	7	25.5218658892128	Pointed-end actin filament capping	http://amigo.geneontology.org/amigo/term/GO:0051694	Tmod1 Lmod1
0.0250922536360719	2	7	25.5218658892128	Negative regulation of chemokine-mediated signaling pathway	http://amigo.geneontology.org/amigo/term/GO:0070100	Slit2 Slit3
0.0250922536360719	2	7	25.5218658892128	Adenylate cyclase-activating adrenergic receptor signaling pathway involved in heart process	http://amigo.geneontology.org/amigo/term/GO:0086023	Pde4b Akap13
0.0250922536360719	2	7	25.5218658892128	Positive regulation of steroid hormone biosynthetic process	http://amigo.geneontology.org/amigo/term/GO:0090031	Wnt4 Igf2
0.0257799937361878	8	210	3.40291545189504	Lung development	http://amigo.geneontology.org/amigo/term/GO:0030324	Tns3 Gli3 Thrb Igfbp5 Itgb6 Adamts2 Rbpj Rspo2
0.0258752385874877	12	415	2.58293582493238	Regulation of neurogenesis	http://amigo.geneontology.org/amigo/term/GO:0050767	Cdh4 Ifrd1 Sema6a Id2 Gli3 Tnfrsf12a Brinp1 Plxna4 Bhlhe41 Slit2 Egr2 Robo2
0.0260897583414676	6	123	4.35739173718268	Female gonad development	http://amigo.geneontology.org/amigo/term/GO:0008585	Schip1 Slit2 Wnt4 Robo2 Slit3 Bcl2
0.0261271024163769	3	25	10.7191836734694	Type B pancreatic cell proliferation	http://amigo.geneontology.org/amigo/term/GO:0044342	Nr4a1 Igfbp5 Nr4a3
0.0265926929401096	4	52	6.8712715855573	Regulation of pri-miRNA transcription by RNA polymerase II	http://amigo.geneontology.org/amigo/term/GO:1902893	Stat3 Gata2 Gata3 Tgfb2
0.0265926929401096	4	52	6.8712715855573	Cell migration involved in sprouting angiogenesis	http://amigo.geneontology.org/amigo/term/GO:0002042	Gata2 Nr4a1 Slit2 Egr3
0.0265926929401096	4	52	6.8712715855573	Mammary gland morphogenesis	http://amigo.geneontology.org/amigo/term/GO:0060443	Gli3 Igfbp5 Slit2 Wnt4
0.0268542696801521	6	124	4.32225148123766	Regulation of wound healing	http://amigo.geneontology.org/amigo/term/GO:0061041	Hmgcr Tnfrsf12a Hbegf Tspan8 Wnt4 Fermt2
0.0269570859859515	29	1496	1.73159718432828	Cell-cell signaling	http://amigo.geneontology.org/amigo/term/GO:0007267	Cdh1 Dlgap1 Stat3 Clcn3 Homer1 Gata3 Gli3 Hmgcr Gpc5 Arc Slc12a2 Klf7 Frzb Gucy1b1 Atp2b2 Acsl4 Cdh11 Rasgrf1 Egr3 Gucy1a1 Ctnnd1 Daam1 Wnt4 Fermt2 Egr2 Rbpj Gjb6 Gjb2 Rspo2
0.0270271418833646	17	710	2.138804254096	Membrane organization	http://amigo.geneontology.org/amigo/term/GO:0061024	Stat3 Clcn3 Vps4b Gata2 Reep3 Myh10 Clu Asap1 Tmeff2 Lmna Vav3 Tgfb2 Sgcz Stxbp6 Lrrtm4 Bcl2 Syne2
0.0270437225297702	11	364	2.69942812289751	Negative regulation of response to external stimulus	http://amigo.geneontology.org/amigo/term/GO:0032102	Gata3 Sema6a Hmgcr Slit2 Rora Tspan8 Wnt4 Metrnl Igf2 Robo2 Spink5
0.0271773232878562	5	86	5.19340294257238	Negative regulation of protein polymerization	http://amigo.geneontology.org/amigo/term/GO:0032272	Twf1 Stmn2 Tmod1 Slit2 Lmod1
0.0273595737903203	8	213	3.35498706524863	Respiratory tube development	http://amigo.geneontology.org/amigo/term/GO:0030323	Tns3 Gli3 Thrb Igfbp5 Itgb6 Adamts2 Rbpj Rspo2
0.0278615279875717	10	313	2.85388276716437	Positive regulation of cell cycle	http://amigo.geneontology.org/amigo/term/GO:0045787	Vps4b Rock2 Id2 Pkp4 Nr4a3 Wnt4 Tgfb2 Igf2 Pbx1 Numa1
0.0278750150841828	4	53	6.74162495186754	Negative regulation of fat cell differentiation	http://amigo.geneontology.org/amigo/term/GO:0045599	Gata2 Gata3 Rora Fermt2
0.0278750150841828	7	168	3.7219387755102	Regulation of smooth muscle cell proliferation	http://amigo.geneontology.org/amigo/term/GO:0048660	Id2 Hmgcr Hbegf Igfbp5 Nr4a3 Pdgfd Rbpj
0.0278750150841828	4	53	6.74162495186754	Pri-miRNA transcription by RNA polymerase II	http://amigo.geneontology.org/amigo/term/GO:0061614	Stat3 Gata2 Gata3 Tgfb2
0.0281926062342627	5	87	5.13370865587614	Central nervous system neuron development	http://amigo.geneontology.org/amigo/term/GO:0021954	Gata2 Btg2 Plxna4 Slit2 Cdh11
0.0282490362411788	3	26	10.3069073783359	Cranial nerve morphogenesis	http://amigo.geneontology.org/amigo/term/GO:0021602	Gli3 Plxna4 Egr2
0.0282490362411788	3	26	10.3069073783359	Thymic T cell selection	http://amigo.geneontology.org/amigo/term/GO:0045061	Gata3 Gli3 Tox
0.028329601177003	7	169	3.69991546914624	Negative regulation of supramolecular fiber organization	http://amigo.geneontology.org/amigo/term/GO:1902904	Clu Twf1 Tmeff2 Stmn2 Tmod1 Slit2 Lmod1
0.028329601177003	7	169	3.69991546914624	Regulation of endothelial cell migration	http://amigo.geneontology.org/amigo/term/GO:0010594	Prkd1 Gata2 Gata3 Rock2 Slit2 Pik3cb Igf2
0.028329601177003	7	169	3.69991546914624	Branching morphogenesis of an epithelial tube	http://amigo.geneontology.org/amigo/term/GO:0048754	Gli3 Slit2 Wnt4 Npnt Rspo2 Pbx1 Bcl2
0.0284570082111292	15	595	2.25192934316584	Cellular response to organic cyclic compound	http://amigo.geneontology.org/amigo/term/GO:0071407	Cdh1 Stat3 Rock2 Clu Fbxo32 Diaph1 Gna14 Igfbp5 Esrrg Nr4a3 Pde4b Rora Gjb2 Akap13 Lgals1
0.028482907447896	11	368	2.67008651286602	Positive regulation of GTPase activity	http://amigo.geneontology.org/amigo/term/GO:0043547	Srgap1 Net1 Asap1 Rabgap1l Pkp4 Rasgrf1 Wnt4 Ralgapa2 Fermt2 Arhgap42 Arhgap24
0.0286775056453703	33	1787	1.6495665977639	Homeostatic process	http://amigo.geneontology.org/amigo/term/GO:0042592	Prkd1 Stat3 Clcn3 Homer1 Gata2 Gata3 Id2 Ocln Hmgcr Lnpep Diaph1 Slc12a2 Klf7 Igfbp5 Esrrg Itgb6 Pdgfc Nr4a3 Pde4b Atp2b2 Rora Pik3cb Dmxl1 Rbpj Metrnl Tgfb2 Prdm16 Ldb2 Gjb6 Bcl2 Alms1 Slc24a3 Lgals1
0.0288877472157666	6	127	4.220151052547	Positive regulation of cell-substrate adhesion	http://amigo.geneontology.org/amigo/term/GO:0010811	Net1 Hsd17b12 Ccn1 Wnt4 Fermt2 Npnt
0.0288877472157666	6	127	4.220151052547	Phosphatidylinositol 3-kinase signaling	http://amigo.geneontology.org/amigo/term/GO:0014065	Gata3 Erbb3 Pdgfc Pdgfd Pik3cb Tgfb2
0.0288877472157666	7	170	3.6781512605042	Mammary gland development	http://amigo.geneontology.org/amigo/term/GO:0030879	Gata3 Id2 Gli3 Igfbp5 Atp2b2 Slit2 Wnt4
0.0289360133665438	4	54	6.61678004535147	Response to electrical stimulus	http://amigo.geneontology.org/amigo/term/GO:0051602	Btg2 Fbxo32 Nr4a1 Gjb6
0.0289360133665438	4	54	6.61678004535147	Cell differentiation involved in kidney development	http://amigo.geneontology.org/amigo/term/GO:0061005	Gata3 Gli3 Myo1e Wnt4
0.0292396107998024	18	781	2.05874206276621	Embryo development ending in birth or egg hatching	http://amigo.geneontology.org/amigo/term/GO:0009792	Gata2 Gata3 Myh10 Gli3 Hbegf Mxi1 Ccn1 Ybx3 Acsl4 Slit2 Myo1e Chst11 Rbpj Tgfb2 Maff Igf2 Krt8 Pbx1
0.0297363296078191	6	128	4.18718112244898	Development of primary female sexual characteristics	http://amigo.geneontology.org/amigo/term/GO:0046545	Schip1 Slit2 Wnt4 Robo2 Slit3 Bcl2
0.0300306320646856	5	89	5.01834441641825	Cell-substrate junction assembly	http://amigo.geneontology.org/amigo/term/GO:0007044	Vcl Dst Wnt4 Fermt2 Bcl2
0.0304352483986695	3	27	9.92517006802721	Negative regulation of smooth muscle cell migration	http://amigo.geneontology.org/amigo/term/GO:0014912	Igfbp5 Slit2 Rbpj
0.0304352483986695	3	27	9.92517006802721	Positive regulation of erythrocyte differentiation	http://amigo.geneontology.org/amigo/term/GO:0045648	Stat3 Gata2 Id2
0.0304797168266399	2	8	22.3316326530612	Regulation of Rab protein signal transduction	http://amigo.geneontology.org/amigo/term/GO:0032483	Dennd4c Dennd4a
0.0304797168266399	2	8	22.3316326530612	Cell adhesion involved in heart morphogenesis	http://amigo.geneontology.org/amigo/term/GO:0061343	Rbpj Tgfb2
0.0305051839610488	6	129	4.1547223540579	Rho protein signal transduction	http://amigo.geneontology.org/amigo/term/GO:0007266	Srgap1 Rock2 Net1 Rasgrf1 Arhgap42 Akap13
0.0309483374872358	30	1588	1.68752891584846	Protein phosphorylation	http://amigo.geneontology.org/amigo/term/GO:0006468	Prkd1 Igf1r Erbb3 Rock2 Ocln Hmgcr Clu Twf1 Rps6ka2 Hbegf Ehd4 Pdgfc Alpk1 Ccn1 Ccng2 Parva Slit2 Nek1 Pdgfd Pik3cb Tnks1bp1 Ctnnd1 Fermt2 Cdk19 Tgfb2 Igf2 Synpo2 Hunk Bcl2 Akap13
0.0309483374872358	7	173	3.61436829066887	Temperature homeostasis	http://amigo.geneontology.org/amigo/term/GO:0001659	Stat3 Lnpep Esrrg Pdgfc Rbpj Prdm16 Alms1
0.0309483374872358	7	173	3.61436829066887	Smooth muscle cell proliferation	http://amigo.geneontology.org/amigo/term/GO:0048659	Id2 Hmgcr Hbegf Igfbp5 Nr4a3 Pdgfd Rbpj
0.0309513773245142	9	269	2.98861998330931	Positive regulation of lymphocyte activation	http://amigo.geneontology.org/amigo/term/GO:0051251	Gata3 Gli3 Nfatc2 Vav3 Egr3 Tox Igf2 Bcl2 Lgals1
0.0320240713696198	11	376	2.61327616152844	Ribonucleotide metabolic process	http://amigo.geneontology.org/amigo/term/GO:0009259	Stat3 Hmgcr Papss2 Gucy1b1 Pde4b Atp2b2 Acsl4 Rora Elovl5 Dpyd Gucy1a1
0.0320240713696198	4	56	6.38046647230321	Ovulation cycle process	http://amigo.geneontology.org/amigo/term/GO:0022602	Schip1 Slit2 Robo2 Slit3
0.0320240713696198	4	56	6.38046647230321	Positive regulation of ossification	http://amigo.geneontology.org/amigo/term/GO:0045778	Thrb Ccn1 Wnt4 Tgfb2
0.0322847761473015	6	131	4.09129147842343	Cold-induced thermogenesis	http://amigo.geneontology.org/amigo/term/GO:0106106	Lnpep Esrrg Pdgfc Rbpj Prdm16 Alms1
0.0322847761473015	6	131	4.09129147842343	Regulation of cold-induced thermogenesis	http://amigo.geneontology.org/amigo/term/GO:0120161	Lnpep Esrrg Pdgfc Rbpj Prdm16 Alms1
0.0323939821101836	7	175	3.5730612244898	Regulation of axonogenesis	http://amigo.geneontology.org/amigo/term/GO:0050770	Cdh4 Ifrd1 Sema6a Tnfrsf12a Plxna4 Slit2 Robo2
0.0323939821101836	8	222	3.21897407611693	Regulation of chemotaxis	http://amigo.geneontology.org/amigo/term/GO:0050920	Prkd1 Sema6a Pla2g7 Plxna4 Slit2 Pdgfd Zswim4 Robo2
0.0323939821101836	8	222	3.21897407611693	Bone development	http://amigo.geneontology.org/amigo/term/GO:0060348	Epyc Gli3 Papss2 Rabgap1l Itgb6 Pdgfc Foxn3 Akap13
0.0325484256839472	3	28	9.57069970845481	Central nervous system projection neuron axonogenesis	http://amigo.geneontology.org/amigo/term/GO:0021952	Plxna4 Slit2 Cdh11
0.0325484256839472	3	28	9.57069970845481	Endothelial cell chemotaxis	http://amigo.geneontology.org/amigo/term/GO:0035767	Prkd1 Nr4a1 Egr3
0.0325484256839472	3	28	9.57069970845481	Atrioventricular valve development	http://amigo.geneontology.org/amigo/term/GO:0003171	Ccn1 Tgfb2 Slit3
0.0329261465275966	5	92	4.85470275066548	Positive regulation of protein localization to nucleus	http://amigo.geneontology.org/amigo/term/GO:1900182	Cdh1 Prkd1 Gli3 Fermt2 Tgfb2
0.0329261465275966	7	176	3.55275974025974	Transforming growth factor beta receptor signaling pathway	http://amigo.geneontology.org/amigo/term/GO:0007179	Itga8 Itgb6 Chst11 Fermt2 Tgfb2 Prdm16 Npnt
0.0329261465275966	7	176	3.55275974025974	Response to glucocorticoid	http://amigo.geneontology.org/amigo/term/GO:0051384	Fosb Fbxo32 Slit2 Gjb2 Slit3 Bcl2 Akap13
0.0329261465275966	7	176	3.55275974025974	Regulation of protein kinase B signaling	http://amigo.geneontology.org/amigo/term/GO:0051896	Gata3 Hbegf Igfbp5 F3 Pik3cb Fermt2 Igf2
0.0330031700941603	17	732	2.07452325192372	Regulation of kinase activity	http://amigo.geneontology.org/amigo/term/GO:0043549	Erbb3 Hmgcr Clu Hbegf Pdgfc Ccn1 Ccng2 Parva Pdgfd Pik3cb Vav3 Fermt2 Tgfb2 Ldb2 Igf2 Synpo2 Akap13
0.0330031700941603	10	325	2.74850863422292	Negative regulation of cell cycle	http://amigo.geneontology.org/amigo/term/GO:0045786	Gata3 Btg2 Nr4a1 Rps6ka2 Brinp1 Nek1 Foxn3 Btg1 Dcun1d3 Bcl2
0.0330562553961966	4	57	6.26852846401719	Cardiac muscle cell apoptotic process	http://amigo.geneontology.org/amigo/term/GO:0010659	Hmgcr Fbxo32 Rps6ka2 Bcl2
0.0333571677388489	8	224	3.1902332361516	Extrinsic apoptotic signaling pathway	http://amigo.geneontology.org/amigo/term/GO:0097191	Eya4 Erbb3 Tnfrsf12a Atf3 Lmna Tgfb2 Krt8 Bcl2
0.0333571677388489	8	224	3.1902332361516	Mesenchymal cell differentiation	http://amigo.geneontology.org/amigo/term/GO:0048762	Gata3 Sema6a Frzb Wnt4 Fermt2 Rbpj Tgfb2 Bcl2
0.0335782201665944	6	133	4.02976829829676	Embryonic limb morphogenesis	http://amigo.geneontology.org/amigo/term/GO:0030326	Gli3 Chst11 Fras1 Tgfb2 Rspo2 Pbx1
0.0335782201665944	6	133	4.02976829829676	Embryonic appendage morphogenesis	http://amigo.geneontology.org/amigo/term/GO:0035113	Gli3 Chst11 Fras1 Tgfb2 Rspo2 Pbx1
0.0339284149955116	5	93	4.80250164581962	Activation of GTPase activity	http://amigo.geneontology.org/amigo/term/GO:0090630	Rabgap1l Rasgrf1 Ralgapa2 Arhgap42 Arhgap24
0.0341592357094813	19	862	1.9689142478337	Leukocyte activation	http://amigo.geneontology.org/amigo/term/GO:0045321	Stat3 Gata2 Gata3 Id2 Gli3 Clu Itgb6 Nfatc2 Nr4a3 Rora Vav3 Egr3 Wnt4 Rbpj Tox Igf2 Pbx1 Bcl2 Lgals1
0.0347826804719715	3	29	9.24067558057706	Positive regulation of leukocyte apoptotic process	http://amigo.geneontology.org/amigo/term/GO:2000108	Nr4a3 Pik3cb Tgfb2
0.0347826804719715	3	29	9.24067558057706	Hyperosmotic response	http://amigo.geneontology.org/amigo/term/GO:0006972	Slc12a2 Efhd1 Ybx3
0.0347826804719715	3	29	9.24067558057706	Cell differentiation in hindbrain	http://amigo.geneontology.org/amigo/term/GO:0021533	Gata2 Atp2b2 Rora
0.0347826804719715	8	226	3.16200108361929	Positive regulation of cytoskeleton organization	http://amigo.geneontology.org/amigo/term/GO:0051495	Vps4b Rock2 Stmn2 Wnt4 Fermt2 Lmod1 Synpo2 Numa1
0.0358306595150919	7	180	3.47380952380952	Neuron migration	http://amigo.geneontology.org/amigo/term/GO:0001764	Stat3 Gata2 Gata3 Sema6a Myh10 Auts2 Phactr1
0.0358306595150919	2	9	19.8503401360544	Regulation of alkaline phosphatase activity	http://amigo.geneontology.org/amigo/term/GO:0010692	Tgfb2 Npnt
0.0358306595150919	11	385	2.55218658892128	Ribose phosphate metabolic process	http://amigo.geneontology.org/amigo/term/GO:0019693	Stat3 Hmgcr Papss2 Gucy1b1 Pde4b Atp2b2 Acsl4 Rora Elovl5 Dpyd Gucy1a1
0.0358306595150919	2	9	19.8503401360544	Facial nerve structural organization	http://amigo.geneontology.org/amigo/term/GO:0021612	Plxna4 Egr2
0.0358306595150919	2	9	19.8503401360544	Embryonic neurocranium morphogenesis	http://amigo.geneontology.org/amigo/term/GO:0048702	Gli3 Tgfb2
0.0358306595150919	9	278	2.89186609895757	Mesenchyme development	http://amigo.geneontology.org/amigo/term/GO:0060485	Gata3 Erbb3 Sema6a Frzb Wnt4 Fermt2 Rbpj Tgfb2 Bcl2
0.0358306595150919	2	9	19.8503401360544	Membranous septum morphogenesis	http://amigo.geneontology.org/amigo/term/GO:0003149	Id2 Tgfb2
0.0361050657486603	4	59	6.05603597371152	Negative regulation of muscle cell differentiation	http://amigo.geneontology.org/amigo/term/GO:0051148	Id2 Nfatc2 Bhlhe41 Igf2
0.0361302099939526	5	95	4.70139634801289	Cell-substrate junction organization	http://amigo.geneontology.org/amigo/term/GO:0150115	Vcl Dst Wnt4 Fermt2 Bcl2
0.0366502421865438	10	332	2.69055815097123	Aging	http://amigo.geneontology.org/amigo/term/GO:0007568	Stat3 Id2 Hmgcr Slc12a2 Igfbp5 Lmna Jmjd1c Gjb6 Gjb2 Bcl2
0.0375061875790207	3	30	8.93265306122449	Hair follicle morphogenesis	http://amigo.geneontology.org/amigo/term/GO:0031069	Igfbp5 Tgfb2 Bcl2
0.0375534707388337	5	96	4.65242346938776	Regulation of stress fiber assembly	http://amigo.geneontology.org/amigo/term/GO:0051492	Rock2 Tmeff2 Wnt4 Fermt2 Alms1
0.037975995253637	4	60	5.95510204081633	Striated muscle cell apoptotic process	http://amigo.geneontology.org/amigo/term/GO:0010658	Hmgcr Fbxo32 Rps6ka2 Bcl2
0.0388436368882926	15	624	2.14727237048666	Regulation of protein kinase activity	http://amigo.geneontology.org/amigo/term/GO:0045859	Erbb3 Hmgcr Clu Hbegf Pdgfc Ccn1 Ccng2 Parva Pdgfd Pik3cb Fermt2 Tgfb2 Igf2 Synpo2 Akap13
0.0389012512504707	23	1140	1.80220193340494	Positive regulation of gene expression	http://amigo.geneontology.org/amigo/term/GO:0010628	Stat3 Hnrnpa0 Gata2 Gata3 Erbb3 Rock2 Id2 Ocln Clu Rps6ka2 Atf3 Nfatc2 Lmna F3 Nr4a3 Pde4b Rora Pik3cb Ctnnd1 Rbpj Tgfb2 Rbm20 Slc24a3
0.0389012512504707	5	97	4.60446034083736	Muscle cell apoptotic process	http://amigo.geneontology.org/amigo/term/GO:0010657	Hmgcr Fbxo32 Rps6ka2 Rbpj Bcl2
0.0389012512504707	16	686	2.08341762360921	Negative regulation of cellular component organization	http://amigo.geneontology.org/amigo/term/GO:0051129	Ifrd1 Sema6a Rock2 Clu Twf1 Rps6ka2 Tmeff2 Stmn2 Lmna Tmod1 Slit2 Rbpj Lmod1 Spock1 Arhgap24 Lgals1
0.0398241997534976	4	61	5.85747741719639	Negative regulation of cell-substrate adhesion	http://amigo.geneontology.org/amigo/term/GO:0010812	Acer2 Actn4 Spock1 Lgals1
0.0398241997534976	4	61	5.85747741719639	Negative regulation of small GTPase mediated signal transduction	http://amigo.geneontology.org/amigo/term/GO:0051058	Slit2 Tgfb2 Arhgap42 Arhgap24
0.0399675646233423	9	284	2.83077033630354	Negative regulation of cell adhesion	http://amigo.geneontology.org/amigo/term/GO:0007162	Cdh1 Erbb3 Sema6a Gli3 Plxna4 Acer2 Actn4 Spock1 Lgals1
0.0402218262899305	16	689	2.07434613903617	Negative regulation of cell population proliferation	http://amigo.geneontology.org/amigo/term/GO:0008285	Stat3 Gata2 Gata3 Btg2 Gli3 Rps6ka2 Igfbp5 Frzb Lmna Slit2 Btg1 Rbpj Tgfb2 Gjb6 Slit3 Bcl2
0.0403173761289199	3	31	8.64450296247531	T cell lineage commitment	http://amigo.geneontology.org/amigo/term/GO:0002360	Stat3 Tox Bcl2
0.0404548937220365	10	338	2.64279676367588	Cognition	http://amigo.geneontology.org/amigo/term/GO:0050890	Btg2 Hmgcr Arc Itga8 Brinp1 Aff2 Egr2 Sobp Igf2 Rtl4
0.0405673618339355	9	285	2.82083780880773	Positive regulation of growth	http://amigo.geneontology.org/amigo/term/GO:0045927	Cdh4 Tnfrsf12a Hbegf Ybx3 Acsl4 Rbpj Tgfb2 Igf2 Bcl2
0.040991912031782	13	509	2.28142416102001	Regulation of nervous system development	http://amigo.geneontology.org/amigo/term/GO:0051960	Cdh4 Ifrd1 Sema6a Id2 Gli3 Tnfrsf12a Brinp1 Plxna4 Bhlhe41 Slit2 Egr2 Robo2 Lrrtm4
0.0415625187840044	4	62	5.76300197498354	Positive regulation of smooth muscle cell migration	http://amigo.geneontology.org/amigo/term/GO:0014911	Igfbp5 Nr4a3 Pdgfd Bcl2
0.0415625187840044	5	99	4.51144094001237	Regulation of muscle adaptation	http://amigo.geneontology.org/amigo/term/GO:0043502	Fbxo32 Twf1 Igfbp5 Lmna Nr4a3
0.0421465272317602	7	187	3.34377387318564	Membrane lipid metabolic process	http://amigo.geneontology.org/amigo/term/GO:0006643	Kdsr Ccn1 Elovl5 Hacd2 Acer2 Sgms2 St6galnac3
0.0424494116581944	2	10	17.865306122449	Regulation of cellular response to osmotic stress	http://amigo.geneontology.org/amigo/term/GO:0106049	Efhd1 Ybx3
0.0424494116581944	2	10	17.865306122449	Long-chain fatty-acyl-CoA biosynthetic process	http://amigo.geneontology.org/amigo/term/GO:0035338	Acsl4 Elovl5
0.0424494116581944	2	10	17.865306122449	Regulation of chemokine-mediated signaling pathway	http://amigo.geneontology.org/amigo/term/GO:0070099	Slit2 Slit3
0.0429634714715543	7	188	3.32598784194529	Appendage development	http://amigo.geneontology.org/amigo/term/GO:0048736	Gli3 Chst11 Fras1 Fermt2 Tgfb2 Rspo2 Pbx1
0.0429634714715543	7	188	3.32598784194529	Limb development	http://amigo.geneontology.org/amigo/term/GO:0060173	Gli3 Chst11 Fras1 Fermt2 Tgfb2 Rspo2 Pbx1
0.0434205756591938	4	63	5.67152575315841	Hormone biosynthetic process	http://amigo.geneontology.org/amigo/term/GO:0042446	Hsd17b12 Wnt4 Igf2 Chst8
0.0439727290595757	6	143	3.74796631939489	Female sex differentiation	http://amigo.geneontology.org/amigo/term/GO:0046660	Schip1 Slit2 Wnt4 Robo2 Slit3 Bcl2
0.0439727290595757	8	238	3.00257245755445	Respiratory system development	http://amigo.geneontology.org/amigo/term/GO:0060541	Tns3 Gli3 Thrb Igfbp5 Itgb6 Adamts2 Rbpj Rspo2
0.0443642345668242	5	101	4.42210547585371	Negative regulation of cellular response to growth factor stimulus	http://amigo.geneontology.org/amigo/term/GO:0090288	Gata3 Sema6a Slit2 Pik3cb Wnt4
0.0452618487933291	10	345	2.58917480035492	Positive regulation of cell development	http://amigo.geneontology.org/amigo/term/GO:0010720	Cdh4 Id2 Net1 Gli3 Tnfrsf12a Plxna4 Fermt2 Egr2 Robo2 Bcl2
0.0454898051776302	4	64	5.58290816326531	Neuromuscular process controlling balance	http://amigo.geneontology.org/amigo/term/GO:0050885	Rbfox1 Myh10 Nr4a3 Atp2b2
0.0457671070319777	8	240	2.97755102040816	Intracellular receptor signaling pathway	http://amigo.geneontology.org/amigo/term/GO:0030522	Stat3 Thrb Nr4a1 Esrrg Alpk1 Nr4a3 Rora Actn4
0.0459752624272978	17	765	1.98503401360544	Chordate embryonic development	http://amigo.geneontology.org/amigo/term/GO:0043009	Gata2 Gata3 Myh10 Gli3 Hbegf Mxi1 Ccn1 Ybx3 Slit2 Myo1e Chst11 Rbpj Tgfb2 Maff Igf2 Krt8 Pbx1
0.0462790221946775	3	33	8.12059369202226	Motor neuron axon guidance	http://amigo.geneontology.org/amigo/term/GO:0008045	Plxna4 Slit2 Egr2
0.0462790221946775	3	33	8.12059369202226	Positive regulation of cartilage development	http://amigo.geneontology.org/amigo/term/GO:0061036	Gli3 Thrb Ccn1
0.0463045960342711	6	145	3.69627023223082	Adaptive thermogenesis	http://amigo.geneontology.org/amigo/term/GO:1990845	Lnpep Esrrg Pdgfc Rbpj Prdm16 Alms1
0.0468443324775894	14	580	2.15615763546798	Regulation of transmembrane transport	http://amigo.geneontology.org/amigo/term/GO:0034762	Prkd1 Homer1 Erbb3 Ocln Arc Clic6 Diaph1 Kcnq5 Nr4a3 Pde4b Rasgrf1 Tgfb2 Bcl2 Cttnbp2nl
0.0473666393916233	5	103	4.33623935010898	Embryonic placenta development	http://amigo.geneontology.org/amigo/term/GO:0001892	Gata2 Ccn1 Rbpj Igf2 Krt8
0.0481464645489889	6	147	3.64598084131612	Regulation of protein localization to nucleus	http://amigo.geneontology.org/amigo/term/GO:1900180	Cdh1 Prkd1 Gli3 Lmna Fermt2 Tgfb2
0.0481464645489889	2	11	16.2411873840445	Negative regulation of vascular endothelial growth factor signaling pathway	http://amigo.geneontology.org/amigo/term/GO:1900747	Sema6a Pik3cb
0.0481464645489889	2	11	16.2411873840445	Regulation of adipose tissue development	http://amigo.geneontology.org/amigo/term/GO:1904177	Klf7 Lmna
0.0481464645489889	15	645	2.07736117702895	Lipid biosynthetic process	http://amigo.geneontology.org/amigo/term/GO:0008610	Kdsr Hmgcr Agpat4 Hsd17b12 Ccn1 Acsl4 Elovl5 Pik3cb Hacd2 Wnt4 Acer2 Igf2 Sgms2 Pbx1 St6galnac3
0.0481464645489889	7	194	3.22312223858616	Negative regulation of cell development	http://amigo.geneontology.org/amigo/term/GO:0010721	Ifrd1 Sema6a Id2 Frzb Brinp1 Slit2 Actn4
0.0481464645489889	3	34	7.88175270108043	Natural killer cell differentiation	http://amigo.geneontology.org/amigo/term/GO:0001779	Id2 Tox Pbx1
0.0481464645489889	5	104	4.29454474097331	Cellular component assembly involved in morphogenesis	http://amigo.geneontology.org/amigo/term/GO:0010927	Myh10 Tmod1 Krt8 Nebl Akap13
0.0481464645489889	3	34	7.88175270108043	Negative regulation of muscle hypertrophy	http://amigo.geneontology.org/amigo/term/GO:0014741	Fbxo32 Igfbp5 Lmna
0.0481464645489889	2	11	16.2411873840445	Facial nerve development	http://amigo.geneontology.org/amigo/term/GO:0021561	Plxna4 Egr2
0.0481464645489889	2	11	16.2411873840445	Cranial nerve structural organization	http://amigo.geneontology.org/amigo/term/GO:0021604	Plxna4 Egr2
0.0481464645489889	2	11	16.2411873840445	Facial nerve morphogenesis	http://amigo.geneontology.org/amigo/term/GO:0021610	Plxna4 Egr2
0.0481464645489889	7	194	3.22312223858616	Response to corticosteroid	http://amigo.geneontology.org/amigo/term/GO:0031960	Fosb Fbxo32 Slit2 Gjb2 Slit3 Bcl2 Akap13
0.0481464645489889	3	34	7.88175270108043	Regulation of keratinocyte differentiation	http://amigo.geneontology.org/amigo/term/GO:0045616	Rock2 Tgfb2 Numa1
0.0481464645489889	2	11	16.2411873840445	Fatty-acyl-CoA biosynthetic process	http://amigo.geneontology.org/amigo/term/GO:0046949	Acsl4 Elovl5
0.0481464645489889	2	11	16.2411873840445	Peyer s patch development	http://amigo.geneontology.org/amigo/term/GO:0048541	Id2 Tox
0.0481464645489889	13	522	2.224607084213	Regulation of leukocyte activation	http://amigo.geneontology.org/amigo/term/GO:0002694	Gata2 Gata3 Id2 Gli3 Nfatc2 Nr4a3 Rora Vav3 Egr3 Tox Igf2 Bcl2 Lgals1
0.0481464645489889	3	34	7.88175270108043	Epidermis morphogenesis	http://amigo.geneontology.org/amigo/term/GO:0048730	Igfbp5 Tgfb2 Bcl2
0.0481464645489889	3	34	7.88175270108043	Heart trabecula morphogenesis	http://amigo.geneontology.org/amigo/term/GO:0061384	Fhl2 Rbpj Tgfb2
0.0481464645489889	7	194	3.22312223858616	Cellular response to tumor necrosis factor	http://amigo.geneontology.org/amigo/term/GO:0071356	Gata3 Ocln Ybx3 Rora Npnt Krt8 Actn4
0.0481464645489889	11	406	2.42017693777018	Purine-containing compound metabolic process	http://amigo.geneontology.org/amigo/term/GO:0072521	Stat3 Hmgcr Papss2 Gucy1b1 Pde4b Atp2b2 Acsl4 Rora Elovl5 Dpyd Gucy1a1
0.0481464645489889	2	11	16.2411873840445	G protein-coupled receptor signaling pathway involved in heart process	http://amigo.geneontology.org/amigo/term/GO:0086103	Pde4b Akap13
0.0481464645489889	8	243	2.94079113126732	Regulation of transmembrane receptor protein serine/threonine kinase signaling pathway	http://amigo.geneontology.org/amigo/term/GO:0090092	Itga8 Ccn1 Chst11 Rbpj Tgfb2 Prdm16 Npnt Numa1
0.0499971978199508	10	353	2.53049661791062	Regulation of lipid metabolic process	http://amigo.geneontology.org/amigo/term/GO:0019216	Id2 Thrb Ccn1 Nr4a3 Acsl4 Rora Elovl5 Vav3 Wnt4 Igf2
0.0505613507387861	4	67	5.33292720073104	Positive regulation of fat cell differentiation	http://amigo.geneontology.org/amigo/term/GO:0045600	Id2 Frzb Metrnl Prdm16
0.0513755590381141	18	843	1.90732805577747	Regulation of transferase activity	http://amigo.geneontology.org/amigo/term/GO:0051338	Erbb3 Hmgcr Clu Hbegf Pdgfc Ccn1 Ccng2 Parva Pdgfd Pik3cb Vav3 Fermt2 Tgfb2 Ldb2 Igf2 Dcun1d3 Synpo2 Akap13
0.0514839781287112	19	909	1.86711120091601	Positive regulation of phosphorus metabolic process	http://amigo.geneontology.org/amigo/term/GO:0010562	Prkd1 Stat3 Erbb3 Rock2 Clu Hbegf Ehd4 Pdgfc Ccn1 Pdgfd Vav3 Tnks1bp1 Ctnnd1 Fermt2 Tgfb2 Npnt Igf2 Bcl2 Akap13
0.0514839781287112	19	909	1.86711120091601	Positive regulation of phosphate metabolic process	http://amigo.geneontology.org/amigo/term/GO:0045937	Prkd1 Stat3 Erbb3 Rock2 Clu Hbegf Ehd4 Pdgfc Ccn1 Pdgfd Vav3 Tnks1bp1 Ctnnd1 Fermt2 Tgfb2 Npnt Igf2 Bcl2 Akap13
0.0515581803963112	6	150	3.5730612244898	Digestive system development	http://amigo.geneontology.org/amigo/term/GO:0055123	Id2 Gli3 Pdgfc Tgfb2 Igf2 Bcl2
0.0515746243038344	3	35	7.65655976676385	Cerebellar Purkinje cell layer development	http://amigo.geneontology.org/amigo/term/GO:0021680	Myh10 Atp2b2 Rora
0.0525718456063699	4	68	5.25450180072029	Regulation of cardiac muscle hypertrophy	http://amigo.geneontology.org/amigo/term/GO:0010611	Fbxo32 Twf1 Lmna Nr4a3
0.0525718456063699	20	978	1.82671841742832	Cell activation	http://amigo.geneontology.org/amigo/term/GO:0001775	Stat3 Gata2 Gata3 Id2 Gli3 Clu Itgb6 Nfatc2 Nr4a3 Rora Pik3cb Vav3 Egr3 Wnt4 Rbpj Tox Igf2 Pbx1 Bcl2 Lgals1
0.0525718456063699	4	68	5.25450180072029	Positive regulation of actin filament bundle assembly	http://amigo.geneontology.org/amigo/term/GO:0032233	Rock2 Wnt4 Fermt2 Synpo2
0.0527429916411428	6	151	3.54939856737397	Negative regulation of protein-containing complex assembly	http://amigo.geneontology.org/amigo/term/GO:0031333	Clu Twf1 Stmn2 Tmod1 Slit2 Lmod1
0.0528200350767289	10	357	2.50214371462871	Regulation of epithelial cell proliferation	http://amigo.geneontology.org/amigo/term/GO:0050678	Prkd1 Stat3 Gata2 Gata3 Nr4a1 F3 Nr4a3 Egr3 Tgfb2 Igf2
0.0528200350767289	10	357	2.50214371462871	Epithelial tube morphogenesis	http://amigo.geneontology.org/amigo/term/GO:0060562	Gata3 Gli3 Slit2 Wnt4 Rbpj Tgfb2 Npnt Rspo2 Pbx1 Bcl2
0.0536261068823495	14	594	2.10533910533911	Cellular response to hormone stimulus	http://amigo.geneontology.org/amigo/term/GO:0032870	Fosb Stat3 Thrb Fbxo32 Nr4a1 Esrrg Nr4a3 Slit2 Dennd4c Gjb2 Igf2 Robo2 Slit3 Akap13
0.0536350480681652	10	358	2.49515448637556	Purine ribonucleotide metabolic process	http://amigo.geneontology.org/amigo/term/GO:0009150	Stat3 Hmgcr Papss2 Gucy1b1 Pde4b Atp2b2 Acsl4 Rora Elovl5 Gucy1a1
0.0543117071750998	4	69	5.17834960070985	Cranial skeletal system development	http://amigo.geneontology.org/amigo/term/GO:1904888	Gli3 Foxn3 Chst11 Tgfb2
0.0543117071750998	9	304	2.64453544575725	Muscle contraction	http://amigo.geneontology.org/amigo/term/GO:0006936	Homer1 Rock2 Tmod1 Pde4b Myh14 Gucy1a1 Npnt Lmod1 Arhgap42
0.0543117071750998	14	596	2.09827420901246	Regulation of cell cycle process	http://amigo.geneontology.org/amigo/term/GO:0010564	Vps4b Rock2 Id2 Rps6ka2 Pkp4 Nek1 Foxn3 Wnt4 Igf2 Dcun1d3 Pbx1 Bcl2 Alms1 Numa1
0.0543117071750998	3	36	7.44387755102041	Myotube cell development	http://amigo.geneontology.org/amigo/term/GO:0014904	Homer1 Nfatc2 Bcl2
0.0543117071750998	3	36	7.44387755102041	Olfactory bulb development	http://amigo.geneontology.org/amigo/term/GO:0021772	Id2 Dpysl2 Slit2
0.0543117071750998	4	69	5.17834960070985	Glomerulus development	http://amigo.geneontology.org/amigo/term/GO:0032835	Pdgfd Myo1e Ctnnd1 Bcl2
0.0543117071750998	4	69	5.17834960070985	Cell adhesion mediated by integrin	http://amigo.geneontology.org/amigo/term/GO:0033627	Itgb6 Acer2 Tgfb2 Npnt
0.0543117071750998	3	36	7.44387755102041	Embryonic digestive tract development	http://amigo.geneontology.org/amigo/term/GO:0048566	Id2 Gli3 Tgfb2
0.0544743570782431	2	12	14.8877551020408	Negative regulation of muscle adaptation	http://amigo.geneontology.org/amigo/term/GO:0014745	Igfbp5 Lmna
0.0544743570782431	2	12	14.8877551020408	Very long-chain fatty acid biosynthetic process	http://amigo.geneontology.org/amigo/term/GO:0042761	Elovl5 Hacd2
0.0544743570782431	2	12	14.8877551020408	Negative regulation of vasoconstriction	http://amigo.geneontology.org/amigo/term/GO:0045906	Dusp5 Arhgap42
0.0544743570782431	2	12	14.8877551020408	Positive regulation of hormone biosynthetic process	http://amigo.geneontology.org/amigo/term/GO:0046886	Wnt4 Igf2
0.0544743570782431	2	12	14.8877551020408	Mucosa-associated lymphoid tissue development	http://amigo.geneontology.org/amigo/term/GO:0048537	Id2 Tox
0.0544743570782431	2	12	14.8877551020408	Positive regulation of hair follicle development	http://amigo.geneontology.org/amigo/term/GO:0051798	Tgfb2 Numa1
0.0544743570782431	2	12	14.8877551020408	Radial glial cell differentiation	http://amigo.geneontology.org/amigo/term/GO:0060019	Stat3 Gli3
0.0546079342782083	5	109	4.09754727579105	Endothelial cell differentiation	http://amigo.geneontology.org/amigo/term/GO:0045446	Col18a1 Rock2 Vcl Btg1 Rbpj
0.0557094570738273	4	70	5.10437317784257	Regulation of neurotransmitter receptor activity	http://amigo.geneontology.org/amigo/term/GO:0099601	Dlgap1 Homer1 Arc Rasgrf1
0.0557094570738273	6	154	3.48025443943811	Regulation of cell shape	http://amigo.geneontology.org/amigo/term/GO:0008360	Myh10 Diaph1 Plxna4 Myh14 Parva Fermt2
0.0557094570738273	4	70	5.10437317784257	Negative regulation of actin filament polymerization	http://amigo.geneontology.org/amigo/term/GO:0030837	Twf1 Tmod1 Slit2 Lmod1
0.0557094570738273	6	154	3.48025443943811	Alpha-beta T cell activation	http://amigo.geneontology.org/amigo/term/GO:0046631	Stat3 Gata3 Gli3 Rora Tox Bcl2
0.0569093857013657	7	203	3.08022519352569	Morphogenesis of a branching epithelium	http://amigo.geneontology.org/amigo/term/GO:0061138	Gli3 Slit2 Wnt4 Npnt Rspo2 Pbx1 Bcl2
0.0572469848784435	3	37	7.2426916712631	Positive regulation of animal organ morphogenesis	http://amigo.geneontology.org/amigo/term/GO:0110110	Gata3 Wnt4 Rbpj
0.057761197081292	7	204	3.06512605042017	Postsynapse organization	http://amigo.geneontology.org/amigo/term/GO:0099173	Dlgap1 Homer1 Myh10 Arc Cnksr2 Pdlim5 Lrrtm4
0.057761197081292	5	111	4.02371759514617	Negative regulation of blood vessel morphogenesis	http://amigo.geneontology.org/amigo/term/GO:2000181	Sema6a Rock2 Pik3cb Wnt4 Tgfb2
0.057761197081292	7	204	3.06512605042017	Protein kinase B signaling	http://amigo.geneontology.org/amigo/term/GO:0043491	Gata3 Hbegf Igfbp5 F3 Pik3cb Fermt2 Igf2
0.057761197081292	4	71	5.03248059787295	Smooth muscle cell differentiation	http://amigo.geneontology.org/amigo/term/GO:0051145	Itga8 Nfatc2 Wnt4 Npnt
0.057761197081292	7	204	3.06512605042017	Vascular process in circulatory system	http://amigo.geneontology.org/amigo/term/GO:0003018	Ocln Slit2 Gucy1a1 Dusp5 Fermt2 Arhgap42 C2cd4b
0.057761197081292	4	71	5.03248059787295	Cellular response to ionizing radiation	http://amigo.geneontology.org/amigo/term/GO:0071479	Gata3 Net1 Itgb6 Tnks1bp1
0.0580528495559781	6	156	3.43563579277865	Appendage morphogenesis	http://amigo.geneontology.org/amigo/term/GO:0035107	Gli3 Chst11 Fras1 Tgfb2 Rspo2 Pbx1
0.0580528495559781	6	156	3.43563579277865	Limb morphogenesis	http://amigo.geneontology.org/amigo/term/GO:0035108	Gli3 Chst11 Fras1 Tgfb2 Rspo2 Pbx1
0.0584496166267622	8	256	2.79145408163265	Regulation of microtubule-based process	http://amigo.geneontology.org/amigo/term/GO:0032886	Vps4b Rock2 Spag6l Diaph1 Dst Stmn2 Alms1 Numa1
0.0593264815564557	5	112	3.9877915451895	Negative regulation of vasculature development	http://amigo.geneontology.org/amigo/term/GO:1901343	Sema6a Rock2 Pik3cb Wnt4 Tgfb2
0.0593264815564557	5	112	3.9877915451895	Regulation of neural precursor cell proliferation	http://amigo.geneontology.org/amigo/term/GO:2000177	Gata2 Btg2 Id2 Gli3 Tox
0.0593264815564557	6	157	3.4137527622514	Purine ribonucleotide biosynthetic process	http://amigo.geneontology.org/amigo/term/GO:0009152	Stat3 Papss2 Gucy1b1 Acsl4 Elovl5 Gucy1a1
0.0593264815564557	6	157	3.4137527622514	Stem cell population maintenance	http://amigo.geneontology.org/amigo/term/GO:0019827	Stat3 Gata2 Jmjd1c Rbpj Prdm16 Ldb2
0.0593794432790942	20	996	1.79370543398082	Positive regulation of protein modification process	http://amigo.geneontology.org/amigo/term/GO:0031401	Prkd1 Gata3 Erbb3 Rock2 Clu Hbegf Ehd4 Pdgfc Lmna Ccn1 Auts2 Pdgfd Tnks1bp1 Ctnnd1 Fermt2 Tgfb2 Igf2 Dcun1d3 Bcl2 Akap13
0.0597528176331687	4	72	4.96258503401361	Peripheral nervous system development	http://amigo.geneontology.org/amigo/term/GO:0007422	Erbb3 Plxna4 Egr3 Egr2
0.0598666411997649	3	38	7.05209452201933	Olfactory lobe development	http://amigo.geneontology.org/amigo/term/GO:0021988	Id2 Dpysl2 Slit2
0.0598666411997649	3	38	7.05209452201933	Positive regulation of BMP signaling pathway	http://amigo.geneontology.org/amigo/term/GO:0030513	Ccn1 Rbpj Numa1
0.0598666411997649	3	38	7.05209452201933	Response to progesterone	http://amigo.geneontology.org/amigo/term/GO:0032570	Fosb Tgfb2 Gjb2
0.0601967062432712	19	931	1.82299042065806	Negative regulation of transcription by RNA polymerase II	http://amigo.geneontology.org/amigo/term/GO:0000122	Fhl2 Gata2 Gata3 Btg2 Id2 Gli3 Thrb Mxi1 Klf7 Atf3 Nfatc2 Nr4a3 Ybx3 Bhlhe41 Irf2bpl Rbpj Prdm16 Ldb2 Igf2
0.0604229339282713	6	158	3.39214673211057	Regulation of extrinsic apoptotic signaling pathway	http://amigo.geneontology.org/amigo/term/GO:2001236	Eya4 Tnfrsf12a Atf3 Lmna Tgfb2 Bcl2
0.0605643236825868	2	13	13.7425431711146	Negative regulation of cellular response to vascular endothelial growth factor stimulus	http://amigo.geneontology.org/amigo/term/GO:1902548	Sema6a Pik3cb
0.0605643236825868	7	207	3.02070393374741	Positive regulation of supramolecular fiber organization	http://amigo.geneontology.org/amigo/term/GO:1902905	Rock2 Stmn2 Wnt4 Fermt2 Lmod1 Synpo2 Numa1
0.0605643236825868	2	13	13.7425431711146	Negative regulation of sprouting angiogenesis	http://amigo.geneontology.org/amigo/term/GO:1903671	Sema6a Pik3cb
0.0605643236825868	2	13	13.7425431711146	Negative regulation of glycoprotein biosynthetic process	http://amigo.geneontology.org/amigo/term/GO:0010561	Hbegf Acer2
0.0605643236825868	2	13	13.7425431711146	Fatty acid elongation	http://amigo.geneontology.org/amigo/term/GO:0030497	Elovl5 Hacd2
0.0605643236825868	2	13	13.7425431711146	Pulmonary valve morphogenesis	http://amigo.geneontology.org/amigo/term/GO:0003184	Slit2 Tgfb2
0.0614833270605158	4	73	4.89460441710931	Mammary gland epithelium development	http://amigo.geneontology.org/amigo/term/GO:0061180	Gata3 Id2 Slit2 Wnt4
0.0620963970048897	5	114	3.91783029001074	Phenol-containing compound metabolic process	http://amigo.geneontology.org/amigo/term/GO:0018958	Gata3 Atp2b2 Tgfb2 Bcl2 Rtl4
0.062913962788825	3	39	6.8712715855573	Nuclear envelope organization	http://amigo.geneontology.org/amigo/term/GO:0006998	Reep3 Lmna Syne2
0.062913962788825	3	39	6.8712715855573	Central nervous system neuron axonogenesis	http://amigo.geneontology.org/amigo/term/GO:0021955	Plxna4 Slit2 Cdh11
0.062913962788825	3	39	6.8712715855573	Positive T cell selection	http://amigo.geneontology.org/amigo/term/GO:0043368	Stat3 Tox Bcl2
0.062913962788825	3	39	6.8712715855573	Positive regulation of Notch signaling pathway	http://amigo.geneontology.org/amigo/term/GO:0045747	Stat3 Rbpj Tgfb2
0.0636383178003513	5	115	3.88376220053239	Protein localization to cell junction	http://amigo.geneontology.org/amigo/term/GO:1902414	Dlgap1 Homer1 Vcl Fermt2 Actn4
0.0636383178003513	5	115	3.88376220053239	Regulation of animal organ morphogenesis	http://amigo.geneontology.org/amigo/term/GO:2000027	Gata3 Spag6l Wnt4 Rbpj Rspo2
0.0636383178003513	4	74	4.8284611141754	Outflow tract morphogenesis	http://amigo.geneontology.org/amigo/term/GO:0003151	Eln Parva Rbpj Tgfb2
0.0641867247659218	6	161	3.32893902902776	Maintenance of cell number	http://amigo.geneontology.org/amigo/term/GO:0098727	Stat3 Gata2 Jmjd1c Rbpj Prdm16 Ldb2
0.0641867247659218	6	161	3.32893902902776	Regulation of response to wounding	http://amigo.geneontology.org/amigo/term/GO:1903034	Hmgcr Tnfrsf12a Hbegf Tspan8 Wnt4 Fermt2
0.0656065582808726	5	116	3.85028149190711	Bone mineralization	http://amigo.geneontology.org/amigo/term/GO:0030282	Ccn1 Wnt4 Sgms2 Rspo2 Slc24a3
0.0657424494983275	6	162	3.30839002267574	Regulation of histone modification	http://amigo.geneontology.org/amigo/term/GO:0031056	Prkd1 Gata2 Gata3 Lmna Auts2 Igf2
0.0657424494983275	6	162	3.30839002267574	Phosphatidylinositol-mediated signaling	http://amigo.geneontology.org/amigo/term/GO:0048015	Gata3 Erbb3 Pdgfc Pdgfd Pik3cb Tgfb2
0.0659280542772866	18	876	1.83547665641599	Regulation of response to external stimulus	http://amigo.geneontology.org/amigo/term/GO:0032101	Prkd1 Gata3 Sema6a Hmgcr Pla2g7 Plxna4 Slit2 Pdgfd Rora Tspan8 Zswim4 Wnt4 Cdk19 Metrnl Igf2 Robo2 Spink5 C2cd4b
0.0664192435163923	3	40	6.69948979591837	Regulation of endothelial cell differentiation	http://amigo.geneontology.org/amigo/term/GO:0045601	Rock2 Vcl Btg1
0.067673789620444	2	14	12.7609329446064	Trans-synaptic signaling, modulating synaptic transmission	http://amigo.geneontology.org/amigo/term/GO:0099550	Gucy1b1 Gucy1a1
0.067673789620444	2	14	12.7609329446064	Regulation of axon guidance	http://amigo.geneontology.org/amigo/term/GO:1902667	Slit2 Zswim4
0.067673789620444	2	14	12.7609329446064	CGMP biosynthetic process	http://amigo.geneontology.org/amigo/term/GO:0006182	Gucy1b1 Gucy1a1
0.067673789620444	2	14	12.7609329446064	Ventral spinal cord interneuron differentiation	http://amigo.geneontology.org/amigo/term/GO:0021514	Gata2 Gli3
0.067673789620444	10	377	2.36940399501976	Positive regulation of protein kinase activity	http://amigo.geneontology.org/amigo/term/GO:0045860	Erbb3 Clu Hbegf Pdgfc Ccn1 Pdgfd Fermt2 Tgfb2 Igf2 Akap13
0.067673789620444	2	14	12.7609329446064	Regulation of response to osmotic stress	http://amigo.geneontology.org/amigo/term/GO:0047484	Efhd1 Ybx3
0.067673789620444	2	14	12.7609329446064	Regulation of type B pancreatic cell proliferation	http://amigo.geneontology.org/amigo/term/GO:0061469	Nr4a1 Nr4a3
0.0694879358717941	3	41	6.53608760577402	Energy homeostasis	http://amigo.geneontology.org/amigo/term/GO:0097009	Stat3 Nr4a3 Metrnl
0.0694879358717941	6	165	3.24823747680891	Positive regulation of vasculature development	http://amigo.geneontology.org/amigo/term/GO:1904018	Prkd1 Stat3 Gata2 F3 Btg1 Igf2
0.0694879358717941	3	41	6.53608760577402	Amine biosynthetic process	http://amigo.geneontology.org/amigo/term/GO:0009309	Gata3 Sat1 Tgfb2
0.0694879358717941	3	41	6.53608760577402	Regulation of lamellipodium assembly	http://amigo.geneontology.org/amigo/term/GO:0010591	Twf1 Auts2 Slit2
0.0694879358717941	3	41	6.53608760577402	Positive regulation of B cell proliferation	http://amigo.geneontology.org/amigo/term/GO:0030890	Nfatc2 Vav3 Bcl2
0.0694879358717941	3	41	6.53608760577402	Vascular endothelial growth factor signaling pathway	http://amigo.geneontology.org/amigo/term/GO:0038084	Prkd1 Sema6a Pik3cb
0.0694879358717941	3	41	6.53608760577402	Cellular biogenic amine biosynthetic process	http://amigo.geneontology.org/amigo/term/GO:0042401	Gata3 Sat1 Tgfb2
0.0694879358717941	6	165	3.24823747680891	Positive regulation of angiogenesis	http://amigo.geneontology.org/amigo/term/GO:0045766	Prkd1 Stat3 Gata2 F3 Btg1 Igf2
0.0694879358717941	6	165	3.24823747680891	Inositol lipid-mediated signaling	http://amigo.geneontology.org/amigo/term/GO:0048017	Gata3 Erbb3 Pdgfc Pdgfd Pik3cb Tgfb2
0.0694879358717941	9	322	2.49670427177082	Cilium assembly	http://amigo.geneontology.org/amigo/term/GO:0060271	Asap1 Spag6l Ablim1 Ehd4 Ttll3 Parva Nek1 Syne2 Alms1
0.0696519498855114	10	380	2.35069817400644	Regulation of apoptotic signaling pathway	http://amigo.geneontology.org/amigo/term/GO:2001233	Eya4 Clu Tnfrsf12a Atf3 Lmna Ybx3 Pik3cb Wnt4 Tgfb2 Bcl2
0.0696519498855114	9	323	2.48897453718329	Regulation of cell morphogenesis	http://amigo.geneontology.org/amigo/term/GO:0022604	Myh10 Net1 Arc Diaph1 Plxna4 Myh14 Parva Fermt2 Actn4
0.0699433357786835	17	818	1.85641934035228	Positive regulation of immune system process	http://amigo.geneontology.org/amigo/term/GO:0002684	Gata2 Gata3 Id2 Gli3 Pla2g7 Nfatc2 Nr4a3 Pde4b Pdgfd Pik3cb Vav3 Egr3 Tgfb2 Tox Igf2 Bcl2 Lgals1
0.070357101841831	16	753	1.89804049109684	Positive regulation of protein phosphorylation	http://amigo.geneontology.org/amigo/term/GO:0001934	Prkd1 Erbb3 Rock2 Clu Hbegf Ehd4 Pdgfc Ccn1 Pdgfd Tnks1bp1 Ctnnd1 Fermt2 Tgfb2 Igf2 Bcl2 Akap13
0.0706469394576746	13	562	2.06627206042559	Regulation of cell activation	http://amigo.geneontology.org/amigo/term/GO:0050865	Gata2 Gata3 Id2 Gli3 Nfatc2 Nr4a3 Rora Vav3 Egr3 Tox Igf2 Bcl2 Lgals1
0.070834525504506	8	269	2.65655109627494	T cell differentiation	http://amigo.geneontology.org/amigo/term/GO:0030217	Stat3 Gata3 Gli3 Rora Egr3 Wnt4 Tox Bcl2
0.0714188127375543	10	382	2.33839085372369	Peptidyl-tyrosine phosphorylation	http://amigo.geneontology.org/amigo/term/GO:0018108	Igf1r Erbb3 Twf1 Hbegf Ehd4 Pdgfc Nek1 Pdgfd Ctnnd1 Igf2
0.0714188127375543	14	626	1.99771793701506	Regulation of MAPK cascade	http://amigo.geneontology.org/amigo/term/GO:0043408	Sema6a Hmgcr Atf3 Pdgfc Ccn1 Dusp16 Pdgfd Pik3cb Fermt2 Tgfb2 Npnt Igf2 Tnfrsf19 Akap13
0.072022028101201	7	217	2.88150098749177	Regulation of neuron differentiation	http://amigo.geneontology.org/amigo/term/GO:0045664	Gata2 Id2 Gli3 Dpysl2 Brinp1 Pbx1 Bcl2
0.0720459619631072	4	78	4.58084772370487	Extrinsic apoptotic signaling pathway in absence of ligand	http://amigo.geneontology.org/amigo/term/GO:0097192	Eya4 Erbb3 Tgfb2 Bcl2
0.0720459619631072	4	78	4.58084772370487	Nerve development	http://amigo.geneontology.org/amigo/term/GO:0021675	Erbb3 Gli3 Plxna4 Egr2
0.0720459619631072	4	78	4.58084772370487	Signal transduction in absence of ligand	http://amigo.geneontology.org/amigo/term/GO:0038034	Eya4 Erbb3 Tgfb2 Bcl2
0.0720459619631072	4	78	4.58084772370487	Focal adhesion assembly	http://amigo.geneontology.org/amigo/term/GO:0048041	Vcl Wnt4 Fermt2 Bcl2
0.0723479837330367	3	42	6.38046647230321	Regulation of hormone metabolic process	http://amigo.geneontology.org/amigo/term/GO:0032350	Gata3 Wnt4 Igf2
0.0723479837330367	3	42	6.38046647230321	Calcineurin-NFAT signaling cascade	http://amigo.geneontology.org/amigo/term/GO:0033173	Fhl2 Erbb3 Nfatc2
0.0728586565325117	7	218	2.86828309305374	Response to tumor necrosis factor	http://amigo.geneontology.org/amigo/term/GO:0034612	Gata3 Ocln Ybx3 Rora Npnt Krt8 Actn4
0.0728586565325117	10	384	2.32621173469388	Establishment of organelle localization	http://amigo.geneontology.org/amigo/term/GO:0051656	Vps4b Gata2 Myo1b Myh10 Dpysl2 Nr4a3 Myo1e Actn4 Syne2 Numa1
0.0732153257210488	5	121	3.69117895091921	Protein depolymerization	http://amigo.geneontology.org/amigo/term/GO:0051261	Vps4b Twf1 Stmn2 Tmod1 Lmod1
0.0732153257210488	9	327	2.45852836547463	Cellular response to chemical stress	http://amigo.geneontology.org/amigo/term/GO:0062197	Prkd1 Net1 Efhd1 Nr4a3 Ybx3 Pdgfd Ncoa7 Gjb2 Bcl2
0.0732509211942769	6	168	3.1902332361516	Male gonad development	http://amigo.geneontology.org/amigo/term/GO:0008584	Gata3 Ybx3 Wnt4 Jmjd1c Tgfb2 Bcl2
0.0734981660787779	10	385	2.32016962629208	Purine nucleotide metabolic process	http://amigo.geneontology.org/amigo/term/GO:0006163	Stat3 Hmgcr Papss2 Gucy1b1 Pde4b Atp2b2 Acsl4 Rora Elovl5 Gucy1a1
0.0734981660787779	10	385	2.32016962629208	Peptidyl-tyrosine modification	http://amigo.geneontology.org/amigo/term/GO:0018212	Igf1r Erbb3 Twf1 Hbegf Ehd4 Pdgfc Nek1 Pdgfd Ctnnd1 Igf2
0.0735758210699561	2	15	11.9102040816327	Regulation of cell proliferation involved in kidney development	http://amigo.geneontology.org/amigo/term/GO:1901722	Gata3 Pdgfd
0.0735758210699561	2	15	11.9102040816327	Preganglionic parasympathetic fiber development	http://amigo.geneontology.org/amigo/term/GO:0021783	Plxna4 Egr2
0.0735758210699561	2	15	11.9102040816327	Cellular hyperosmotic response	http://amigo.geneontology.org/amigo/term/GO:0071474	Efhd1 Ybx3
0.0737132738251738	4	79	4.52286230948075	Negative regulation of protein depolymerization	http://amigo.geneontology.org/amigo/term/GO:1901880	Twf1 Stmn2 Tmod1 Lmod1
0.0737132738251738	4	79	4.52286230948075	Regulation of multicellular organism growth	http://amigo.geneontology.org/amigo/term/GO:0040014	Stat3 Igf2 Bcl2 Alms1
0.0742477314710646	6	169	3.17135611641106	Ribonucleotide biosynthetic process	http://amigo.geneontology.org/amigo/term/GO:0009260	Stat3 Papss2 Gucy1b1 Acsl4 Elovl5 Gucy1a1
0.0742477314710646	6	169	3.17135611641106	Development of primary male sexual characteristics	http://amigo.geneontology.org/amigo/term/GO:0046546	Gata3 Ybx3 Wnt4 Jmjd1c Tgfb2 Bcl2
0.0742477314710646	17	827	1.83621646965921	Organelle assembly	http://amigo.geneontology.org/amigo/term/GO:0070925	Vps4b Myh10 Asap1 Spag6l Ablim1 Ehd4 Tmod1 Ttll3 Parva Nek1 Krt8 Synpo2 Nebl Syne2 Alms1 Numa1 Akap13
0.0743606884245056	5	122	3.66092338574774	Peptidyl-threonine modification	http://amigo.geneontology.org/amigo/term/GO:0018210	Prkd1 Rock2 Tnks1bp1 Bcl2 Galntl6
0.0744979496964245	11	446	2.20312071016747	Regulation of protein-containing complex assembly	http://amigo.geneontology.org/amigo/term/GO:0043254	Clu Asap1 Twf1 Stmn2 Tmod1 Eln Slit2 Fermt2 Stxbp6 Lmod1 Numa1
0.0745584327423801	7	220	2.84220779220779	Morphogenesis of a branching structure	http://amigo.geneontology.org/amigo/term/GO:0001763	Gli3 Slit2 Wnt4 Npnt Rspo2 Pbx1 Bcl2
0.0749354114100366	3	43	6.23208353108685	Actin filament capping	http://amigo.geneontology.org/amigo/term/GO:0051693	Twf1 Tmod1 Lmod1
0.0749354114100366	3	43	6.23208353108685	Endocardial cushion development	http://amigo.geneontology.org/amigo/term/GO:0003197	Erbb3 Rbpj Tgfb2
0.0751273777532322	11	447	2.19819202848925	Positive regulation of kinase activity	http://amigo.geneontology.org/amigo/term/GO:0033674	Erbb3 Clu Hbegf Pdgfc Ccn1 Pdgfd Vav3 Fermt2 Tgfb2 Igf2 Akap13
0.0751273777532322	17	829	1.83178651436449	Positive regulation of phosphorylation	http://amigo.geneontology.org/amigo/term/GO:0042327	Prkd1 Erbb3 Rock2 Clu Hbegf Ehd4 Pdgfc Ccn1 Pdgfd Vav3 Tnks1bp1 Ctnnd1 Fermt2 Tgfb2 Igf2 Bcl2 Akap13
0.0753216957169142	6	170	3.15270108043217	Negative regulation of cytoskeleton organization	http://amigo.geneontology.org/amigo/term/GO:0051494	Twf1 Tmeff2 Stmn2 Tmod1 Slit2 Lmod1
0.0764430187460889	9	331	2.42881805290092	Regulation of protein serine/threonine kinase activity	http://amigo.geneontology.org/amigo/term/GO:0071900	Hmgcr Pdgfc Ccng2 Pdgfd Pik3cb Fermt2 Igf2 Synpo2 Akap13
0.0778358348119696	13	573	2.02660540656053	Carbohydrate derivative biosynthetic process	http://amigo.geneontology.org/amigo/term/GO:1901137	Stat3 Hbegf Papss2 Gucy1b1 Acsl4 Elovl5 Gucy1a1 Chst11 Acer2 St6galnac3 Bcl2 Chst8 Galntl6
0.0781344896638422	5	124	3.60187623436471	Muscle adaptation	http://amigo.geneontology.org/amigo/term/GO:0043500	Fbxo32 Twf1 Igfbp5 Lmna Nr4a3
0.0781344896638422	14	637	1.96322045301637	Cellular response to organonitrogen compound	http://amigo.geneontology.org/amigo/term/GO:0071417	Cdh1 Stat3 Nr4a1 Diaph1 Gna14 Igfbp5 Pdgfc Nr4a3 Pde4b Slit2 Pdgfd Dennd4c Gjb2 Igf2
0.0781997232834547	3	44	6.0904452690167	Regulation of glycoprotein biosynthetic process	http://amigo.geneontology.org/amigo/term/GO:0010559	Hbegf Acer2 Bcl2
0.0781997232834547	6	172	3.11604176554343	Placenta development	http://amigo.geneontology.org/amigo/term/GO:0001890	Gata2 Ccn1 Rbpj Gjb2 Igf2 Krt8
0.0781997232834547	4	81	4.41118669690098	Diencephalon development	http://amigo.geneontology.org/amigo/term/GO:0021536	Cdh1 Gata2 Wnt4 Rbpj
0.0781997232834547	3	44	6.0904452690167	Nucleoside bisphosphate biosynthetic process	http://amigo.geneontology.org/amigo/term/GO:0033866	Papss2 Acsl4 Elovl5
0.0781997232834547	3	44	6.0904452690167	Ribonucleoside bisphosphate biosynthetic process	http://amigo.geneontology.org/amigo/term/GO:0034030	Papss2 Acsl4 Elovl5
0.0781997232834547	3	44	6.0904452690167	Purine nucleoside bisphosphate biosynthetic process	http://amigo.geneontology.org/amigo/term/GO:0034033	Papss2 Acsl4 Elovl5
0.0781997232834547	6	172	3.11604176554343	Positive regulation of lipid metabolic process	http://amigo.geneontology.org/amigo/term/GO:0045834	Ccn1 Nr4a3 Elovl5 Vav3 Wnt4 Igf2
0.0789998126868788	19	972	1.74609473418997	Carbohydrate derivative metabolic process	http://amigo.geneontology.org/amigo/term/GO:1901135	Stat3 Hmgcr Hbegf Papss2 Itih5 Gucy1b1 Pde4b Atp2b2 Acsl4 Rora Elovl5 Dpyd Gucy1a1 Chst11 Acer2 St6galnac3 Bcl2 Chst8 Galntl6
0.0789998126868788	15	704	1.90326414656772	Cellular response to nitrogen compound	http://amigo.geneontology.org/amigo/term/GO:1901699	Cdh1 Stat3 Nr4a1 Diaph1 Gna14 Igfbp5 Gucy1b1 Pdgfc Nr4a3 Pde4b Slit2 Pdgfd Dennd4c Gjb2 Igf2
0.0789998126868788	2	16	11.1658163265306	Negative regulation of glycoprotein metabolic process	http://amigo.geneontology.org/amigo/term/GO:1903019	Hbegf Acer2
0.0789998126868788	2	16	11.1658163265306	Gap junction assembly	http://amigo.geneontology.org/amigo/term/GO:0016264	Gjb6 Gjb2
0.0789998126868788	2	16	11.1658163265306	Cerebellar Purkinje cell differentiation	http://amigo.geneontology.org/amigo/term/GO:0021702	Atp2b2 Rora
0.0789998126868788	18	904	1.77862560953585	Hemopoiesis	http://amigo.geneontology.org/amigo/term/GO:0030097	Stat3 Gata2 Gata3 Id2 Gli3 Rabgap1l Itgb6 Myo1e Rora Egr3 Wnt4 Rbpj Tgfb2 Prdm16 Tox Pbx1 Bcl2 Lgals1
0.0789998126868788	2	16	11.1658163265306	Norepinephrine metabolic process	http://amigo.geneontology.org/amigo/term/GO:0042415	Gata3 Rtl4
0.0789998126868788	2	16	11.1658163265306	CD8-positive, alpha-beta T cell differentiation	http://amigo.geneontology.org/amigo/term/GO:0043374	Tox Bcl2
0.0789998126868788	2	16	11.1658163265306	Hair follicle maturation	http://amigo.geneontology.org/amigo/term/GO:0048820	Rbpj Tgfb2
0.0789998126868788	2	16	11.1658163265306	Phospholipid homeostasis	http://amigo.geneontology.org/amigo/term/GO:0055091	Stat3 Itgb6
0.0789998126868788	2	16	11.1658163265306	Mesenchymal to epithelial transition	http://amigo.geneontology.org/amigo/term/GO:0060231	Gata3 Wnt4
0.0789998126868788	2	16	11.1658163265306	Cellular response to lithium ion	http://amigo.geneontology.org/amigo/term/GO:0071285	Cdh1 Id2
0.0789998126868788	2	16	11.1658163265306	Epithelial to mesenchymal transition involved in endocardial cushion formation	http://amigo.geneontology.org/amigo/term/GO:0003198	Rbpj Tgfb2
0.0789998126868788	2	16	11.1658163265306	Ventricular trabecula myocardium morphogenesis	http://amigo.geneontology.org/amigo/term/GO:0003222	Rbpj Tgfb2
0.0789998126868788	7	224	2.79145408163265	Positive regulation of cell cycle process	http://amigo.geneontology.org/amigo/term/GO:0090068	Vps4b Rock2 Pkp4 Wnt4 Igf2 Pbx1 Numa1
0.0792636508993451	4	82	4.35739173718268	CD4-positive, alpha-beta T cell differentiation	http://amigo.geneontology.org/amigo/term/GO:0043367	Stat3 Gata3 Rora Tox
0.0794591187005432	27	1538	1.56815105756217	Negative regulation of macromolecule biosynthetic process	http://amigo.geneontology.org/amigo/term/GO:0010558	Stat3 Fhl2 Gata2 Gata3 Btg2 Id2 Gli3 Thrb Hbegf Mxi1 Klf7 Tmeff2 Igfbp5 Atf3 Nfatc2 Nr4a3 Ybx3 Bhlhe41 Foxn3 Irf2bpl Dusp5 Wnt4 Acer2 Rbpj Prdm16 Ldb2 Igf2
0.079541933538784	15	706	1.89787246343297	Lymphocyte activation	http://amigo.geneontology.org/amigo/term/GO:0046649	Stat3 Gata3 Id2 Gli3 Nfatc2 Rora Vav3 Egr3 Wnt4 Rbpj Tox Igf2 Pbx1 Bcl2 Lgals1
0.0799360125849104	13	578	2.00907421792246	Cell division	http://amigo.geneontology.org/amigo/term/GO:0051301	Vps4b Reep3 Myh10 Spag6l Pkp4 Pdgfc Ccng2 Nek1 Pdgfd Pik3cb Tgfb2 Igf2 Numa1
0.0800537734366762	5	126	3.544703595724	Nucleus organization	http://amigo.geneontology.org/amigo/term/GO:0006997	Vps4b Reep3 Lmna Aff2 Syne2
0.0800537734366762	5	126	3.544703595724	Endothelium development	http://amigo.geneontology.org/amigo/term/GO:0003158	Col18a1 Rock2 Vcl Btg1 Rbpj
0.080618431213175	3	45	5.95510204081633	Regulation of extrinsic apoptotic signaling pathway in absence of ligand	http://amigo.geneontology.org/amigo/term/GO:2001239	Eya4 Tgfb2 Bcl2
0.081778750082006	4	83	4.30489304155397	Regulation of Rho protein signal transduction	http://amigo.geneontology.org/amigo/term/GO:0035023	Net1 Rasgrf1 Arhgap42 Akap13
0.0817841725373398	6	175	3.06262390670554	Ribose phosphate biosynthetic process	http://amigo.geneontology.org/amigo/term/GO:0046390	Stat3 Papss2 Gucy1b1 Acsl4 Elovl5 Gucy1a1
0.0831089018254006	10	397	2.25003855446461	Eye development	http://amigo.geneontology.org/amigo/term/GO:0001654	Stat3 Gata3 Myh10 Gli3 Thrb Tmod1 Tgfb2 Pbx1 Bcl2 Alms1
0.0833318874854316	8	282	2.53408597481546	Response to alcohol	http://amigo.geneontology.org/amigo/term/GO:0097305	Cdh1 Fosb Stat3 Gata3 Hmgcr Slit2 Slit3 Bcl2
0.0834507706118688	6	176	3.04522263450835	Myeloid cell homeostasis	http://amigo.geneontology.org/amigo/term/GO:0002262	Stat3 Gata2 Gata3 Id2 Pde4b Pik3cb
0.0834507706118688	6	176	3.04522263450835	Neuromuscular process	http://amigo.geneontology.org/amigo/term/GO:0050905	Homer1 Rbfox1 Myh10 Nr4a3 Atp2b2 Myh14
0.0846229222304741	3	46	5.82564330079858	Calcineurin-mediated signaling	http://amigo.geneontology.org/amigo/term/GO:0097720	Fhl2 Erbb3 Nfatc2
0.0846229222304741	3	46	5.82564330079858	Negative regulation of axon extension	http://amigo.geneontology.org/amigo/term/GO:0030517	Ifrd1 Sema6a Slit2
0.0846917971744318	9	340	2.36452581032413	Rhythmic process	http://amigo.geneontology.org/amigo/term/GO:0048511	Id2 Schip1 Bhlhe41 Slit2 Rora Dpyd Egr2 Robo2 Slit3
0.0850228976625346	6	177	3.02801798685576	Purine nucleotide biosynthetic process	http://amigo.geneontology.org/amigo/term/GO:0006164	Stat3 Papss2 Gucy1b1 Acsl4 Elovl5 Gucy1a1
0.0850228976625346	6	177	3.02801798685576	Multicellular organism growth	http://amigo.geneontology.org/amigo/term/GO:0035264	Stat3 Nek1 Igf2 Rpl29 Bcl2 Alms1
0.0855869272553063	10	400	2.23316326530612	Visual system development	http://amigo.geneontology.org/amigo/term/GO:0150063	Stat3 Gata3 Myh10 Gli3 Thrb Tmod1 Tgfb2 Pbx1 Bcl2 Alms1
0.0855869272553063	2	17	10.5090036014406	Regulation of amyloid-beta clearance	http://amigo.geneontology.org/amigo/term/GO:1900221	Hmgcr Clu
0.0855869272553063	2	17	10.5090036014406	Negative regulation of muscle tissue development	http://amigo.geneontology.org/amigo/term/GO:1901862	Igfbp5 Ybx3
0.0855869272553063	2	17	10.5090036014406	Positive regulation of vascular endothelial cell proliferation	http://amigo.geneontology.org/amigo/term/GO:1905564	Stat3 Igf2
0.0855869272553063	2	17	10.5090036014406	Long-chain fatty-acyl-CoA metabolic process	http://amigo.geneontology.org/amigo/term/GO:0035336	Acsl4 Elovl5
0.0855869272553063	2	17	10.5090036014406	Anatomical structure arrangement	http://amigo.geneontology.org/amigo/term/GO:0048532	Plxna4 Egr2
0.0855869272553063	2	17	10.5090036014406	Atrial septum morphogenesis	http://amigo.geneontology.org/amigo/term/GO:0060413	Ccn1 Tgfb2
0.0855869272553063	2	17	10.5090036014406	Cardiac left ventricle morphogenesis	http://amigo.geneontology.org/amigo/term/GO:0003214	Rbpj Tgfb2
0.0855869272553063	2	17	10.5090036014406	Regulation of steroid hormone biosynthetic process	http://amigo.geneontology.org/amigo/term/GO:0090030	Wnt4 Igf2
0.0855869272553063	2	17	10.5090036014406	Positive regulation of brown fat cell differentiation	http://amigo.geneontology.org/amigo/term/GO:0090336	Metrnl Prdm16
0.0857835273252568	7	230	2.71863354037267	Negative regulation of apoptotic signaling pathway	http://amigo.geneontology.org/amigo/term/GO:2001234	Eya4 Clu Lmna Ybx3 Pik3cb Wnt4 Bcl2
0.085888626766814	4	85	4.20360144057623	Positive regulation of cold-induced thermogenesis	http://amigo.geneontology.org/amigo/term/GO:0120162	Esrrg Pdgfc Prdm16 Alms1
0.085888626766814	4	85	4.20360144057623	Regulation of Notch signaling pathway	http://amigo.geneontology.org/amigo/term/GO:0008593	Stat3 Gata2 Rbpj Tgfb2
0.0872932674588357	3	47	5.70169344333478	Regulation of centrosome duplication	http://amigo.geneontology.org/amigo/term/GO:0010824	Vps4b Rock2 Alms1
0.0872932674588357	6	179	2.99418538365067	Hindbrain development	http://amigo.geneontology.org/amigo/term/GO:0030902	Gata2 Myh10 Atp2b2 Rora Egr2 Bcl2
0.0872932674588357	3	47	5.70169344333478	Regulation of erythrocyte differentiation	http://amigo.geneontology.org/amigo/term/GO:0045646	Stat3 Gata2 Id2
0.0872932674588357	3	47	5.70169344333478	Embryonic cranial skeleton morphogenesis	http://amigo.geneontology.org/amigo/term/GO:0048701	Gli3 Chst11 Tgfb2
0.0872932674588357	8	286	2.49864421292993	Canonical Wnt signaling pathway	http://amigo.geneontology.org/amigo/term/GO:0060070	Gata3 Gli3 Gpc5 Frzb Ctnnd1 Wnt4 Rbpj Rspo2
0.0879205479391134	30	1778	1.50719680448107	Cellular response to stress	http://amigo.geneontology.org/amigo/term/GO:0033554	Prkd1 Eya4 Btg2 Id2 Net1 Hmgcr Clu Efhd1 Atf3 Nfatc2 Lmna Nr4a3 Ybx3 Nek1 Pdgfd Rora Rasgrf1 Pik3cb Foxn3 Vav3 Tnks1bp1 Wnt4 Acer2 Rbpj Tgfb2 Ncoa7 Gjb2 Bcl2 Tnfrsf19 Tmem117
0.0883776582030013	7	232	2.69519704433498	Response to ketone	http://amigo.geneontology.org/amigo/term/GO:1901654	Fosb Rock2 Fbxo32 Slit2 Tgfb2 Gjb2 Slit3
0.0883776582030013	4	86	4.1547223540579	Ovulation cycle	http://amigo.geneontology.org/amigo/term/GO:0042698	Schip1 Slit2 Robo2 Slit3
0.0888343831091738	13	590	1.96821169145624	Apoptotic signaling pathway	http://amigo.geneontology.org/amigo/term/GO:0097190	Eya4 Erbb3 Clu Tnfrsf12a Atf3 Lmna Ybx3 Pik3cb Wnt4 Tgfb2 Krt8 Bcl2 Tmem117
0.0890350872680893	10	404	2.21105273792685	Neuron death	http://amigo.geneontology.org/amigo/term/GO:0070997	Stat3 Gata3 Erbb3 Btg2 Thrb Clu Nr4a3 Tgfb2 Ncoa7 Bcl2
0.090305665693944	10	405	2.20559334845049	Sensory system development	http://amigo.geneontology.org/amigo/term/GO:0048880	Stat3 Gata3 Myh10 Gli3 Thrb Tmod1 Tgfb2 Pbx1 Bcl2 Alms1
0.0904020360704692	11	466	2.10856617325042	Nucleotide metabolic process	http://amigo.geneontology.org/amigo/term/GO:0009117	Stat3 Hmgcr Papss2 Gucy1b1 Pde4b Atp2b2 Acsl4 Rora Elovl5 Dpyd Gucy1a1
0.090704137209225	28	1636	1.52881592734893	Negative regulation of biosynthetic process	http://amigo.geneontology.org/amigo/term/GO:0009890	Stat3 Fhl2 Gata2 Gata3 Btg2 Rock2 Id2 Gli3 Thrb Hbegf Mxi1 Klf7 Tmeff2 Igfbp5 Atf3 Nfatc2 Nr4a3 Ybx3 Bhlhe41 Foxn3 Irf2bpl Dusp5 Wnt4 Acer2 Rbpj Prdm16 Ldb2 Igf2
0.0910641686843772	3	48	5.58290816326531	B cell receptor signaling pathway	http://amigo.geneontology.org/amigo/term/GO:0050853	Nfatc2 Vav3 Bcl2
0.0910641686843772	12	529	2.02631071332125	Positive regulation of transferase activity	http://amigo.geneontology.org/amigo/term/GO:0051347	Erbb3 Clu Hbegf Pdgfc Ccn1 Pdgfd Vav3 Fermt2 Tgfb2 Igf2 Dcun1d3 Akap13
0.0911162048096148	10	406	2.20016085251835	Wnt signaling pathway	http://amigo.geneontology.org/amigo/term/GO:0016055	Gata3 Gli3 Gpc5 Frzb Ctnnd1 Daam1 Wnt4 Fermt2 Rbpj Rspo2
0.0911350476220874	7	234	2.67216117216117	Regulation of protein polymerization	http://amigo.geneontology.org/amigo/term/GO:0032271	Twf1 Stmn2 Tmod1 Eln Slit2 Lmod1 Numa1
0.0918172167978663	2	18	9.92517006802721	Craniofacial suture morphogenesis	http://amigo.geneontology.org/amigo/term/GO:0097094	Gli3 Foxn3
0.0918172167978663	2	18	9.92517006802721	Regulation of endothelial cell development	http://amigo.geneontology.org/amigo/term/GO:1901550	Rock2 Vcl
0.0918172167978663	2	18	9.92517006802721	Regulation of establishment of endothelial barrier	http://amigo.geneontology.org/amigo/term/GO:1903140	Rock2 Vcl
0.0918172167978663	2	18	9.92517006802721	Negative regulation of calcium ion transport into cytosol	http://amigo.geneontology.org/amigo/term/GO:0010523	Tgfb2 Bcl2
0.0918172167978663	2	18	9.92517006802721	Cerebellar Purkinje cell layer formation	http://amigo.geneontology.org/amigo/term/GO:0021694	Atp2b2 Rora
0.0918172167978663	6	182	2.94483067952456	Positive regulation of cell growth	http://amigo.geneontology.org/amigo/term/GO:0030307	Cdh4 Tnfrsf12a Hbegf Acsl4 Tgfb2 Bcl2
0.0918172167978663	2	18	9.92517006802721	Negative regulation of fibroblast growth factor receptor signaling pathway	http://amigo.geneontology.org/amigo/term/GO:0040037	Gata3 Wnt4
0.0918172167978663	2	18	9.92517006802721	Negative regulation of smooth muscle contraction	http://amigo.geneontology.org/amigo/term/GO:0045986	Gucy1a1 Arhgap42
0.0918172167978663	2	18	9.92517006802721	Parasympathetic nervous system development	http://amigo.geneontology.org/amigo/term/GO:0048486	Plxna4 Egr2
0.0918172167978663	2	18	9.92517006802721	Chemical homeostasis within a tissue	http://amigo.geneontology.org/amigo/term/GO:0048875	Homer1 Itgb6
0.0918172167978663	6	182	2.94483067952456	Neural precursor cell proliferation	http://amigo.geneontology.org/amigo/term/GO:0061351	Gata2 Btg2 Id2 Gli3 Rora Tox
0.0924006592108676	10	408	2.18937575030012	Cell-cell signaling by wnt	http://amigo.geneontology.org/amigo/term/GO:0198738	Gata3 Gli3 Gpc5 Frzb Ctnnd1 Daam1 Wnt4 Fermt2 Rbpj Rspo2
0.0927352836249618	4	88	4.06029684601113	Negative regulation of protein-containing complex disassembly	http://amigo.geneontology.org/amigo/term/GO:0043242	Twf1 Stmn2 Tmod1 Lmod1
0.0940315379741685	3	49	5.46897126197418	Regulation of glycoprotein metabolic process	http://amigo.geneontology.org/amigo/term/GO:1903018	Hbegf Acer2 Bcl2
0.0940315379741685	3	49	5.46897126197418	Negative regulation of actin filament depolymerization	http://amigo.geneontology.org/amigo/term/GO:0030835	Twf1 Tmod1 Lmod1
0.0940315379741685	3	49	5.46897126197418	Autonomic nervous system development	http://amigo.geneontology.org/amigo/term/GO:0048483	Gata3 Plxna4 Egr2
0.0947925463294615	12	534	2.0073377665673	Positive regulation of cellular component biogenesis	http://amigo.geneontology.org/amigo/term/GO:0044089	Vps4b Rock2 Clu Asap1 Auts2 Wnt4 Fermt2 Ldb2 Lmod1 Synpo2 Lrrtm4 Numa1
0.0947925463294615	7	237	2.63833634719711	Heart process	http://amigo.geneontology.org/amigo/term/GO:0003015	Thrb Rps6ka2 Hbegf Pde4b Tgfb2 Sgcz Akap13
0.0947925463294615	6	184	2.91282165039929	Purine-containing compound biosynthetic process	http://amigo.geneontology.org/amigo/term/GO:0072522	Stat3 Papss2 Gucy1b1 Acsl4 Elovl5 Gucy1a1
0.0953341414607407	9	351	2.29042386185243	Cilium organization	http://amigo.geneontology.org/amigo/term/GO:0044782	Asap1 Spag6l Ablim1 Ehd4 Ttll3 Parva Nek1 Syne2 Alms1
0.0964776556661188	5	135	3.30839002267574	Plasma membrane organization	http://amigo.geneontology.org/amigo/term/GO:0007009	Myh10 Clu Asap1 Tmeff2 Tgfb2
0.0964776556661188	6	185	2.89707666850524	Positive regulation of peptidase activity	http://amigo.geneontology.org/amigo/term/GO:0010952	Stat3 Pcolce2 Rock2 F3 Ccn1 Acer2
0.0964776556661188	9	352	2.28391697588126	Response to steroid hormone	http://amigo.geneontology.org/amigo/term/GO:0048545	Fosb Fbxo32 Esrrg Slit2 Tgfb2 Gjb2 Slit3 Bcl2 Akap13
0.0964776556661188	5	135	3.30839002267574	Digestive tract development	http://amigo.geneontology.org/amigo/term/GO:0048565	Id2 Gli3 Pdgfc Tgfb2 Bcl2
0.0975011838176954	3	50	5.35959183673469	Eye photoreceptor cell differentiation	http://amigo.geneontology.org/amigo/term/GO:0001754	Stat3 Thrb Alms1
0.0975011838176954	3	50	5.35959183673469	Positive regulation of glucose transmembrane transport	http://amigo.geneontology.org/amigo/term/GO:0010828	Erbb3 Ocln Nr4a3
0.0975011838176954	3	50	5.35959183673469	Cerebral cortex cell migration	http://amigo.geneontology.org/amigo/term/GO:0021795	Gli3 Slit2 Syne2
0.0975011838176954	3	50	5.35959183673469	Thymus development	http://amigo.geneontology.org/amigo/term/GO:0048538	Gata3 Pbx1 Bcl2
0.0975011838176954	3	50	5.35959183673469	Trabecula morphogenesis	http://amigo.geneontology.org/amigo/term/GO:0061383	Fhl2 Rbpj Tgfb2
0.0975011838176954	3	50	5.35959183673469	Histone H3-K9 modification	http://amigo.geneontology.org/amigo/term/GO:0061647	Gata3 Lmna Prdm16
0.0986326447594249	2	19	9.40279269602578	Positive regulation of vascular associated smooth muscle cell migration	http://amigo.geneontology.org/amigo/term/GO:1904754	Igfbp5 Nr4a3
0.0986326447594249	11	476	2.06426856456868	Nucleoside phosphate metabolic process	http://amigo.geneontology.org/amigo/term/GO:0006753	Stat3 Hmgcr Papss2 Gucy1b1 Pde4b Atp2b2 Acsl4 Rora Elovl5 Dpyd Gucy1a1
0.0986326447594249	2	19	9.40279269602578	Cell communication by electrical coupling	http://amigo.geneontology.org/amigo/term/GO:0010644	Gjb6 Gjb2
0.0986326447594249	2	19	9.40279269602578	Cellular response to leptin stimulus	http://amigo.geneontology.org/amigo/term/GO:0044320	Stat3 Nr4a3
0.0986326447594249	2	19	9.40279269602578	Regulation of macrophage differentiation	http://amigo.geneontology.org/amigo/term/GO:0045649	Gata2 Id2
0.0986326447594249	2	19	9.40279269602578	Cardiac myofibril assembly	http://amigo.geneontology.org/amigo/term/GO:0055003	Myh10 Nebl
0.0986326447594249	2	19	9.40279269602578	Cardiac right ventricle morphogenesis	http://amigo.geneontology.org/amigo/term/GO:0003215	Gata3 Tgfb2
0.100407047644884	4	91	3.92644090603274	Positive regulation of lipid biosynthetic process	http://amigo.geneontology.org/amigo/term/GO:0046889	Ccn1 Elovl5 Wnt4 Igf2
0.100744756775394	10	416	2.14727237048666	Regulation of mitotic cell cycle	http://amigo.geneontology.org/amigo/term/GO:0007346	Vps4b Btg2 Id2 Brinp1 Foxn3 Btg1 Igf2 Dcun1d3 Pbx1 Bcl2
0.101374321005129	3	51	5.25450180072029	Regulation of neuron migration	http://amigo.geneontology.org/amigo/term/GO:2001222	Stat3 Sema6a Phactr1
0.101374321005129	3	51	5.25450180072029	Adipose tissue development	http://amigo.geneontology.org/amigo/term/GO:0060612	Id2 Klf7 Lmna
0.10248549372132	5	138	3.23646850044366	Regulation of muscle cell differentiation	http://amigo.geneontology.org/amigo/term/GO:0051147	Id2 Nfatc2 Bhlhe41 Igf2 Bcl2
0.103027667908196	8	299	2.39000750801993	Anatomical structure homeostasis	http://amigo.geneontology.org/amigo/term/GO:0060249	Clcn3 Homer1 Gata2 Ocln Itgb6 Atp2b2 Ldb2 Bcl2
0.103129319149237	4	92	3.88376220053239	Regulation of muscle cell apoptotic process	http://amigo.geneontology.org/amigo/term/GO:0010660	Hmgcr Fbxo32 Rbpj Bcl2
0.103129319149237	6	189	2.8357628765792	Actin filament polymerization	http://amigo.geneontology.org/amigo/term/GO:0030041	Twf1 Diaph1 Tmod1 Eln Slit2 Lmod1
0.103129319149237	4	92	3.88376220053239	Apical junction assembly	http://amigo.geneontology.org/amigo/term/GO:0043297	Rock2 Ocln Vcl Actn4
0.10331775589045	20	1084	1.64809097070563	Response to organonitrogen compound	http://amigo.geneontology.org/amigo/term/GO:0010243	Cdh1 Fosb Stat3 Homer1 Btg2 Dpysl2 Nr4a1 Diaph1 Gna14 Igfbp5 Pdgfc Nr4a3 Pde4b Slit2 Pdgfd Btg1 Egr2 Dennd4c Gjb2 Igf2
0.10331775589045	7	243	2.57319223985891	Epithelial cell development	http://amigo.geneontology.org/amigo/term/GO:0002064	Col18a1 Rock2 Vcl Tmod1 Atp2b2 Myo1e Jmjd1c
0.104788152747651	3	52	5.15345368916797	Regulation of lamellipodium organization	http://amigo.geneontology.org/amigo/term/GO:1902743	Twf1 Auts2 Slit2
0.104788152747651	3	52	5.15345368916797	Regulation of endothelial cell apoptotic process	http://amigo.geneontology.org/amigo/term/GO:2000351	Col18a1 Gata2 Gata3
0.104788152747651	24	1372	1.56256321770691	Positive regulation of cellular protein metabolic process	http://amigo.geneontology.org/amigo/term/GO:0032270	Prkd1 Stat3 Pcolce2 Gata3 Erbb3 Rock2 Clu Hbegf Ehd4 Pdgfc Lmna F3 Ccn1 Auts2 Pdgfd Tnks1bp1 Ctnnd1 Fermt2 Acer2 Tgfb2 Igf2 Dcun1d3 Bcl2 Akap13
0.104788152747651	3	52	5.15345368916797	Positive regulation of protein import into nucleus	http://amigo.geneontology.org/amigo/term/GO:0042307	Cdh1 Prkd1 Gli3
0.104788152747651	3	52	5.15345368916797	Regulation of centrosome cycle	http://amigo.geneontology.org/amigo/term/GO:0046605	Vps4b Rock2 Alms1
0.104788152747651	3	52	5.15345368916797	Inositol phosphate-mediated signaling	http://amigo.geneontology.org/amigo/term/GO:0048016	Fhl2 Erbb3 Nfatc2
0.104788152747651	3	52	5.15345368916797	Lung alveolus development	http://amigo.geneontology.org/amigo/term/GO:0048286	Tns3 Igfbp5 Itgb6
0.104788152747651	3	52	5.15345368916797	Digestive tract morphogenesis	http://amigo.geneontology.org/amigo/term/GO:0048546	Id2 Gli3 Bcl2
0.104933629112886	8	301	2.37412705946166	Protein polymerization	http://amigo.geneontology.org/amigo/term/GO:0051258	Twf1 Diaph1 Stmn2 Tmod1 Eln Slit2 Lmod1 Numa1
0.105024855569341	4	93	3.8420013166557	Regulation of protein depolymerization	http://amigo.geneontology.org/amigo/term/GO:1901879	Twf1 Stmn2 Tmod1 Lmod1
0.105024855569341	2	20	8.93265306122449	Positive regulation of amyloid-beta formation	http://amigo.geneontology.org/amigo/term/GO:1902004	Rock2 Clu
0.105024855569341	2	20	8.93265306122449	Cardioblast differentiation	http://amigo.geneontology.org/amigo/term/GO:0010002	Rbpj Tgfb2
0.105024855569341	2	20	8.93265306122449	Peptidyl-threonine dephosphorylation	http://amigo.geneontology.org/amigo/term/GO:0035970	Dusp16 Dusp5
0.105024855569341	2	20	8.93265306122449	Negative regulation of vascular permeability	http://amigo.geneontology.org/amigo/term/GO:0043116	Slit2 Fermt2
0.105024855569341	2	20	8.93265306122449	CD4-positive, alpha-beta T cell lineage commitment	http://amigo.geneontology.org/amigo/term/GO:0043373	Stat3 Tox
0.105024855569341	4	93	3.8420013166557	Myoblast differentiation	http://amigo.geneontology.org/amigo/term/GO:0045445	Hmgcr Btg1 Rbpj Lgals1
0.105024855569341	18	948	1.69607336605528	Hematopoietic or lymphoid organ development	http://amigo.geneontology.org/amigo/term/GO:0048534	Stat3 Gata2 Gata3 Id2 Gli3 Rabgap1l Itgb6 Myo1e Rora Egr3 Wnt4 Rbpj Tgfb2 Prdm16 Tox Pbx1 Bcl2 Lgals1
0.105024855569341	2	20	8.93265306122449	Embryonic digestive tract morphogenesis	http://amigo.geneontology.org/amigo/term/GO:0048557	Id2 Gli3
0.105173404350822	27	1595	1.51211054954897	Negative regulation of cellular biosynthetic process	http://amigo.geneontology.org/amigo/term/GO:0031327	Stat3 Fhl2 Gata2 Gata3 Btg2 Rock2 Id2 Gli3 Thrb Hbegf Mxi1 Klf7 Igfbp5 Atf3 Nfatc2 Nr4a3 Ybx3 Bhlhe41 Foxn3 Irf2bpl Dusp5 Wnt4 Acer2 Rbpj Prdm16 Ldb2 Igf2
0.105395048527302	8	302	2.36626571158265	Protein localization to nucleus	http://amigo.geneontology.org/amigo/term/GO:0034504	Cdh1 Prkd1 Stat3 Gli3 Lmna Fermt2 Tgfb2 Syne2
0.105524742927505	9	361	2.22697721747979	Non-membrane-bounded organelle assembly	http://amigo.geneontology.org/amigo/term/GO:0140694	Vps4b Myh10 Asap1 Tmod1 Krt8 Nebl Alms1 Numa1 Akap13
0.106819786282575	9	362	2.22082534671327	Regulation of neuron death	http://amigo.geneontology.org/amigo/term/GO:1901214	Stat3 Gata3 Erbb3 Btg2 Clu Nr4a3 Tgfb2 Ncoa7 Bcl2
0.106819786282575	26	1524	1.52394343564197	Negative regulation of cellular macromolecule biosynthetic process	http://amigo.geneontology.org/amigo/term/GO:2000113	Stat3 Fhl2 Gata2 Gata3 Btg2 Id2 Gli3 Thrb Hbegf Mxi1 Klf7 Igfbp5 Atf3 Nfatc2 Nr4a3 Ybx3 Bhlhe41 Foxn3 Irf2bpl Dusp5 Wnt4 Acer2 Rbpj Prdm16 Ldb2 Igf2
0.106819786282575	8	303	2.35845625378864	Steroid metabolic process	http://amigo.geneontology.org/amigo/term/GO:0008202	Hmgcr Thrb Hsd17b12 Schip1 Rora Wnt4 Igf2 Pbx1
0.10710403370264	10	423	2.11173831234622	Regulation of lymphocyte activation	http://amigo.geneontology.org/amigo/term/GO:0051249	Gata3 Id2 Gli3 Nfatc2 Vav3 Egr3 Tox Igf2 Bcl2 Lgals1
0.107362195074728	20	1092	1.63601704418031	Multicellular organismal reproductive process	http://amigo.geneontology.org/amigo/term/GO:0048609	Herc4 Thrb Spag6l Rps6ka2 Igf2r Schip1 Brinp1 Ybx3 Acsl4 Slit2 Nek1 Tspan8 Btg1 Adamts2 Wnt4 Gjb2 Robo2 Slit3 Bcl2 Alms1
0.107466391872867	3	53	5.05621871390065	Regulation of cardiac muscle cell apoptotic process	http://amigo.geneontology.org/amigo/term/GO:0010665	Hmgcr Fbxo32 Bcl2
0.107466391872867	3	53	5.05621871390065	Positive regulation of organ growth	http://amigo.geneontology.org/amigo/term/GO:0046622	Ybx3 Rbpj Igf2
0.107466391872867	3	53	5.05621871390065	Oocyte development	http://amigo.geneontology.org/amigo/term/GO:0048599	Rps6ka2 Wnt4 Bcl2
0.107755858060966	7	247	2.53152111046848	Tissue homeostasis	http://amigo.geneontology.org/amigo/term/GO:0001894	Clcn3 Homer1 Gata2 Ocln Itgb6 Ldb2 Bcl2
0.108476055486357	6	193	2.77699058898171	Protein methylation	http://amigo.geneontology.org/amigo/term/GO:0006479	Gata3 Btg2 Lmna Auts2 Btg1 Prdm16
0.108476055486357	6	193	2.77699058898171	Protein alkylation	http://amigo.geneontology.org/amigo/term/GO:0008213	Gata3 Btg2 Lmna Auts2 Btg1 Prdm16
0.109335669854377	8	305	2.34299096687855	Learning or memory	http://amigo.geneontology.org/amigo/term/GO:0007611	Btg2 Hmgcr Arc Itga8 Brinp1 Aff2 Egr2 Igf2
0.11120956865003	2	21	8.50728862973761	Regulation of postsynaptic neurotransmitter receptor activity	http://amigo.geneontology.org/amigo/term/GO:0098962	Dlgap1 Homer1
0.11120956865003	2	21	8.50728862973761	Vascular endothelial cell proliferation	http://amigo.geneontology.org/amigo/term/GO:0101023	Stat3 Igf2
0.11120956865003	2	21	8.50728862973761	Regulation of vascular endothelial cell proliferation	http://amigo.geneontology.org/amigo/term/GO:1905562	Stat3 Igf2
0.11120956865003	2	21	8.50728862973761	Cerebellar Purkinje cell layer morphogenesis	http://amigo.geneontology.org/amigo/term/GO:0021692	Atp2b2 Rora
0.11120956865003	8	307	2.32772718207804	Developmental maturation	http://amigo.geneontology.org/amigo/term/GO:0021700	Clcn3 Gata2 Gata3 Id2 Rps6ka2 Rbpj Tgfb2 Bcl2
0.11120956865003	2	21	8.50728862973761	Positive regulation of chondrocyte differentiation	http://amigo.geneontology.org/amigo/term/GO:0032332	Gli3 Thrb
0.11120956865003	2	21	8.50728862973761	Lymphoid progenitor cell differentiation	http://amigo.geneontology.org/amigo/term/GO:0002320	Gata3 Bcl2
0.11120956865003	6	195	2.74850863422292	Immune response-activating cell surface receptor signaling pathway	http://amigo.geneontology.org/amigo/term/GO:0002429	Gata3 Nfatc2 Nr4a3 Pde4b Vav3 Bcl2
0.11120956865003	5	143	3.12330526616241	Cellular protein complex disassembly	http://amigo.geneontology.org/amigo/term/GO:0043624	Vps4b Twf1 Stmn2 Tmod1 Lmod1
0.11120956865003	2	21	8.50728862973761	Sphingoid metabolic process	http://amigo.geneontology.org/amigo/term/GO:0046519	Kdsr Acer2
0.11120956865003	3	54	4.96258503401361	Negative regulation of Ras protein signal transduction	http://amigo.geneontology.org/amigo/term/GO:0046580	Tgfb2 Arhgap42 Arhgap24
0.11120956865003	2	21	8.50728862973761	Regulation of centriole replication	http://amigo.geneontology.org/amigo/term/GO:0046599	Vps4b Alms1
0.11120956865003	6	195	2.74850863422292	Male sex differentiation	http://amigo.geneontology.org/amigo/term/GO:0046661	Gata3 Ybx3 Wnt4 Jmjd1c Tgfb2 Bcl2
0.11120956865003	3	54	4.96258503401361	Negative regulation of chemotaxis	http://amigo.geneontology.org/amigo/term/GO:0050922	Sema6a Slit2 Robo2
0.11120956865003	2	21	8.50728862973761	Regulation of hair follicle development	http://amigo.geneontology.org/amigo/term/GO:0051797	Tgfb2 Numa1
0.11120956865003	2	21	8.50728862973761	Cell proliferation involved in kidney development	http://amigo.geneontology.org/amigo/term/GO:0072111	Gata3 Pdgfd
0.111362641472284	4	96	3.7219387755102	Ceramide metabolic process	http://amigo.geneontology.org/amigo/term/GO:0006672	Ccn1 Acer2 Sgms2 St6galnac3
0.112744082621457	5	144	3.1016156462585	Cellular response to hypoxia	http://amigo.geneontology.org/amigo/term/GO:0071456	Lmna Rora Pik3cb Rbpj Bcl2
0.11316882243634	6	196	2.73448563098709	Pallium development	http://amigo.geneontology.org/amigo/term/GO:0021543	Btg2 Gli3 Nr4a3 Slit2 Phactr1 Syne2
0.11316882243634	6	196	2.73448563098709	Immune response-activating signal transduction	http://amigo.geneontology.org/amigo/term/GO:0002757	Gata3 Nfatc2 Nr4a3 Pde4b Vav3 Bcl2
0.114248678954707	4	97	3.68356827266989	Negative regulation of intrinsic apoptotic signaling pathway	http://amigo.geneontology.org/amigo/term/GO:2001243	Clu Ybx3 Pik3cb Bcl2
0.114248678954707	4	97	3.68356827266989	Cellular biogenic amine metabolic process	http://amigo.geneontology.org/amigo/term/GO:0006576	Gata3 Sat1 Tgfb2 Rtl4
0.114248678954707	4	97	3.68356827266989	Cellular response to fibroblast growth factor stimulus	http://amigo.geneontology.org/amigo/term/GO:0044344	Gata3 Nr4a1 Egr3 Wnt4
0.114248678954707	4	97	3.68356827266989	Positive regulation of axonogenesis	http://amigo.geneontology.org/amigo/term/GO:0050772	Cdh4 Tnfrsf12a Plxna4 Robo2
0.114396005501603	3	55	4.87235621521336	Negative regulation of muscle cell apoptotic process	http://amigo.geneontology.org/amigo/term/GO:0010656	Hmgcr Rbpj Bcl2
0.114396005501603	3	55	4.87235621521336	Endothelial cell apoptotic process	http://amigo.geneontology.org/amigo/term/GO:0072577	Col18a1 Gata2 Gata3
0.116761711711587	7	253	2.47148503670243	Anatomical structure maturation	http://amigo.geneontology.org/amigo/term/GO:0071695	Gata2 Gata3 Id2 Rps6ka2 Rbpj Tgfb2 Bcl2
0.117430394991501	5	146	3.05912776069332	Epithelial to mesenchymal transition	http://amigo.geneontology.org/amigo/term/GO:0001837	Gata3 Wnt4 Fermt2 Rbpj Tgfb2
0.117430394991501	4	98	3.64598084131612	Artery development	http://amigo.geneontology.org/amigo/term/GO:0060840	Myh10 Gli3 Rbpj Tgfb2
0.117726755903401	2	22	8.12059369202226	Regulation of vascular endothelial growth factor signaling pathway	http://amigo.geneontology.org/amigo/term/GO:1900746	Sema6a Pik3cb
0.117726755903401	3	56	4.7853498542274	Positive regulation of extrinsic apoptotic signaling pathway	http://amigo.geneontology.org/amigo/term/GO:2001238	Tnfrsf12a Atf3 Tgfb2
0.117726755903401	3	56	4.7853498542274	Catecholamine metabolic process	http://amigo.geneontology.org/amigo/term/GO:0006584	Gata3 Tgfb2 Rtl4
0.117726755903401	2	22	8.12059369202226	Pinocytosis	http://amigo.geneontology.org/amigo/term/GO:0006907	Ehd4 Actn4
0.117726755903401	3	56	4.7853498542274	Catechol-containing compound metabolic process	http://amigo.geneontology.org/amigo/term/GO:0009712	Gata3 Tgfb2 Rtl4
0.117726755903401	3	56	4.7853498542274	Regulation of striated muscle cell apoptotic process	http://amigo.geneontology.org/amigo/term/GO:0010662	Hmgcr Fbxo32 Bcl2
0.117726755903401	2	22	8.12059369202226	Positive regulation of cardiac muscle cell apoptotic process	http://amigo.geneontology.org/amigo/term/GO:0010666	Hmgcr Fbxo32
0.117726755903401	2	22	8.12059369202226	Rab protein signal transduction	http://amigo.geneontology.org/amigo/term/GO:0032482	Dennd4c Dennd4a
0.117726755903401	20	1109	1.61093833385473	Multicellular organism reproduction	http://amigo.geneontology.org/amigo/term/GO:0032504	Herc4 Thrb Spag6l Rps6ka2 Igf2r Schip1 Brinp1 Ybx3 Acsl4 Slit2 Nek1 Tspan8 Btg1 Adamts2 Wnt4 Gjb2 Robo2 Slit3 Bcl2 Alms1
0.117726755903401	3	56	4.7853498542274	Exocrine system development	http://amigo.geneontology.org/amigo/term/GO:0035272	Ctnnd1 Tgfb2 Igf2
0.117726755903401	2	22	8.12059369202226	Sympathetic nervous system development	http://amigo.geneontology.org/amigo/term/GO:0048485	Gata3 Plxna4
0.117726755903401	3	56	4.7853498542274	Response to ischemia	http://amigo.geneontology.org/amigo/term/GO:0002931	Pik3cb Gjb2 Bcl2
0.117726755903401	2	22	8.12059369202226	Adenylate cyclase-activating adrenergic receptor signaling pathway	http://amigo.geneontology.org/amigo/term/GO:0071880	Pde4b Akap13
0.117726755903401	2	22	8.12059369202226	DNA demethylation	http://amigo.geneontology.org/amigo/term/GO:0080111	Gata3 Tox
0.121352658014334	23	1330	1.54474451434709	Regulation of immune system process	http://amigo.geneontology.org/amigo/term/GO:0002682	Stat3 Gata2 Gata3 Id2 Gli3 Pla2g7 Nfatc2 Alpk1 Nr4a3 Pde4b Slit2 Pdgfd Rora Pik3cb Vav3 Egr3 Tgfb2 Prdm16 Tox Igf2 Spink5 Bcl2 Lgals1
0.122144326539387	3	57	4.70139634801289	Regulation of substrate adhesion-dependent cell spreading	http://amigo.geneontology.org/amigo/term/GO:1900024	Net1 Fermt2 Actn4
0.122144326539387	26	1552	1.49644961077214	Organonitrogen compound biosynthetic process	http://amigo.geneontology.org/amigo/term/GO:1901566	Stat3 Kdsr Gata3 Btg2 Hbegf Papss2 Sat1 Igfbp5 Gucy1b1 Ccn1 Acsl4 Elovl5 Dpyd Igf2bp2 Gucy1a1 Zdhhc14 Chst11 Hacd2 Acer2 Tgfb2 Rpl29 Sgms2 St6galnac3 Bcl2 Chst8 Galntl6
0.122144326539387	3	57	4.70139634801289	Fibroblast migration	http://amigo.geneontology.org/amigo/term/GO:0010761	Spag6l Schip1 Syne2
0.122144326539387	3	57	4.70139634801289	Regulation of actin filament depolymerization	http://amigo.geneontology.org/amigo/term/GO:0030834	Twf1 Tmod1 Lmod1
0.122144326539387	4	100	3.5730612244898	CD4-positive, alpha-beta T cell activation	http://amigo.geneontology.org/amigo/term/GO:0035710	Stat3 Gata3 Rora Tox
0.122144326539387	3	57	4.70139634801289	Positive regulation of blood vessel endothelial cell migration	http://amigo.geneontology.org/amigo/term/GO:0043536	Prkd1 Gata2 Igf2
0.122144326539387	6	201	2.66646360036552	Negative regulation of mitotic cell cycle	http://amigo.geneontology.org/amigo/term/GO:0045930	Btg2 Brinp1 Foxn3 Btg1 Dcun1d3 Bcl2
0.122144326539387	4	100	3.5730612244898	Cardiac muscle tissue growth	http://amigo.geneontology.org/amigo/term/GO:0055017	Pdlim5 Rbpj Tgfb2 Akap13
0.123221615179032	14	699	1.78908645003066	Anterograde trans-synaptic signaling	http://amigo.geneontology.org/amigo/term/GO:0098916	Cdh1 Dlgap1 Stat3 Clcn3 Homer1 Arc Slc12a2 Gucy1b1 Atp2b2 Cdh11 Rasgrf1 Egr3 Gucy1a1 Egr2
0.123221615179032	14	699	1.78908645003066	Chemical synaptic transmission	http://amigo.geneontology.org/amigo/term/GO:0007268	Cdh1 Dlgap1 Stat3 Clcn3 Homer1 Arc Slc12a2 Gucy1b1 Atp2b2 Cdh11 Rasgrf1 Egr3 Gucy1a1 Egr2
0.123509908888548	8	316	2.26143115474038	Regulation of ERK1 and ERK2 cascade	http://amigo.geneontology.org/amigo/term/GO:0070372	Sema6a Hmgcr Atf3 Pdgfc Ccn1 Pdgfd Fermt2 Npnt
0.124340004106115	23	1335	1.53895895436826	Lipid metabolic process	http://amigo.geneontology.org/amigo/term/GO:0006629	Kdsr Id2 Hmgcr Thrb Agpat4 Pla2g7 Hsd17b12 Schip1 Ccn1 Nr4a3 Acsl4 Rora Elovl5 Pik3cb Vav3 Hacd2 Wnt4 Acer2 Igf2 Sgms2 Pbx1 St6galnac3 Alms1
0.124379915674904	21	1190	1.57635054021609	Response to nitrogen compound	http://amigo.geneontology.org/amigo/term/GO:1901698	Cdh1 Fosb Stat3 Homer1 Btg2 Dpysl2 Nr4a1 Diaph1 Gna14 Igfbp5 Gucy1b1 Pdgfc Nr4a3 Pde4b Slit2 Pdgfd Btg1 Egr2 Dennd4c Gjb2 Igf2
0.12478501998195	2	23	7.76752440106477	Protein localization to cell-cell junction	http://amigo.geneontology.org/amigo/term/GO:0150105	Vcl Actn4
0.12478501998195	4	101	3.53768438068297	Negative regulation of leukocyte differentiation	http://amigo.geneontology.org/amigo/term/GO:1902106	Gata2 Id2 Gli3 Prdm16
0.12478501998195	2	23	7.76752440106477	Positive regulation of striated muscle cell apoptotic process	http://amigo.geneontology.org/amigo/term/GO:0010663	Hmgcr Fbxo32
0.12478501998195	2	23	7.76752440106477	Neutrophil homeostasis	http://amigo.geneontology.org/amigo/term/GO:0001780	Pde4b Pik3cb
0.12478501998195	4	101	3.53768438068297	Neutrophil chemotaxis	http://amigo.geneontology.org/amigo/term/GO:0030593	Pde4b Slit2 Vav3 Tgfb2
0.12478501998195	2	23	7.76752440106477	Fatty-acyl-CoA metabolic process	http://amigo.geneontology.org/amigo/term/GO:0035337	Acsl4 Elovl5
0.12478501998195	2	23	7.76752440106477	Positive regulation of transcription from RNA polymerase II promoter in response to stress	http://amigo.geneontology.org/amigo/term/GO:0036003	Atf3 Rbpj
0.12478501998195	2	23	7.76752440106477	Myeloid dendritic cell differentiation	http://amigo.geneontology.org/amigo/term/GO:0043011	Itgb6 Rbpj
0.12478501998195	6	203	2.64019302302202	Positive regulation of developmental growth	http://amigo.geneontology.org/amigo/term/GO:0048639	Cdh4 Tnfrsf12a Ybx3 Rbpj Igf2 Bcl2
0.12478501998195	2	23	7.76752440106477	Negative regulation of insulin secretion involved in cellular response to glucose stimulus	http://amigo.geneontology.org/amigo/term/GO:0061179	Hmgcr Klf7
0.124953472751746	3	58	4.62033779028853	Positive regulation of protein import	http://amigo.geneontology.org/amigo/term/GO:1904591	Cdh1 Prkd1 Gli3
0.124953472751746	3	58	4.62033779028853	Oocyte differentiation	http://amigo.geneontology.org/amigo/term/GO:0009994	Rps6ka2 Wnt4 Bcl2
0.124953472751746	3	58	4.62033779028853	Aorta development	http://amigo.geneontology.org/amigo/term/GO:0035904	Myh10 Rbpj Tgfb2
0.124953472751746	3	58	4.62033779028853	Positive regulation of stress fiber assembly	http://amigo.geneontology.org/amigo/term/GO:0051496	Rock2 Wnt4 Fermt2
0.127194075118203	4	102	3.50300120048019	Integrin-mediated signaling pathway	http://amigo.geneontology.org/amigo/term/GO:0007229	Itga8 Itgb6 Vav3 Fermt2
0.127194075118203	4	102	3.50300120048019	Positive regulation of histone modification	http://amigo.geneontology.org/amigo/term/GO:0031058	Prkd1 Gata3 Lmna Auts2
0.127702047449395	17	911	1.66690562064562	Regulation of protein localization	http://amigo.geneontology.org/amigo/term/GO:0032880	Cdh1 Prkd1 Rock2 Myh10 Gli3 Hmgcr Vcl Gpc5 Klf7 Rabgap1l Lmna Acsl4 Ralgapa2 Fermt2 Tgfb2 Bcl2 Numa1
0.129610932389278	3	59	4.54202698028364	Response to gamma radiation	http://amigo.geneontology.org/amigo/term/GO:0010332	Gata3 Dcun1d3 Bcl2
0.129610932389278	3	59	4.54202698028364	Regulation of focal adhesion assembly	http://amigo.geneontology.org/amigo/term/GO:0051893	Vcl Wnt4 Fermt2
0.129610932389278	5	152	2.93837271750806	Lipid homeostasis	http://amigo.geneontology.org/amigo/term/GO:0055088	Stat3 Hmgcr Itgb6 Rora Alms1
0.129610932389278	3	59	4.54202698028364	Regulation of cell-substrate junction assembly	http://amigo.geneontology.org/amigo/term/GO:0090109	Vcl Wnt4 Fermt2
0.130090582963336	14	707	1.76884219034148	Trans-synaptic signaling	http://amigo.geneontology.org/amigo/term/GO:0099537	Cdh1 Dlgap1 Stat3 Clcn3 Homer1 Arc Slc12a2 Gucy1b1 Atp2b2 Cdh11 Rasgrf1 Egr3 Gucy1a1 Egr2
0.130090582963336	4	103	3.46899148008718	Negative regulation of hemopoiesis	http://amigo.geneontology.org/amigo/term/GO:1903707	Gata2 Id2 Gli3 Prdm16
0.130090582963336	14	707	1.76884219034148	MAPK cascade	http://amigo.geneontology.org/amigo/term/GO:0000165	Sema6a Hmgcr Atf3 Pdgfc Ccn1 Dusp16 Pdgfd Pik3cb Fermt2 Tgfb2 Npnt Igf2 Tnfrsf19 Akap13
0.13136686901394	2	24	7.44387755102041	Regulation of cellular response to vascular endothelial growth factor stimulus	http://amigo.geneontology.org/amigo/term/GO:1902547	Sema6a Pik3cb
0.13136686901394	2	24	7.44387755102041	Negative regulation of oxidative stress-induced neuron death	http://amigo.geneontology.org/amigo/term/GO:1903204	Nr4a3 Ncoa7
0.13136686901394	2	24	7.44387755102041	DNA dealkylation	http://amigo.geneontology.org/amigo/term/GO:0035510	Gata3 Tox
0.13136686901394	10	446	2.00283700924316	Response to peptide hormone	http://amigo.geneontology.org/amigo/term/GO:0043434	Stat3 Btg2 Nr4a1 Igfbp5 Nr4a3 Btg1 Egr2 Dennd4c Gjb2 Igf2
0.13136686901394	2	24	7.44387755102041	Response to leptin	http://amigo.geneontology.org/amigo/term/GO:0044321	Stat3 Nr4a3
0.13136686901394	8	322	2.21929268601851	Homeostasis of number of cells	http://amigo.geneontology.org/amigo/term/GO:0048872	Stat3 Gata2 Gata3 Id2 Pde4b Pik3cb Tgfb2 Bcl2
0.13136686901394	24	1421	1.50868172744115	Negative regulation of RNA metabolic process	http://amigo.geneontology.org/amigo/term/GO:0051253	Stat3 Hnrnpa0 Fhl2 Gata2 Gata3 Btg2 Id2 Gli3 Thrb Mxi1 Klf7 Atf3 Nfatc2 Nr4a3 Ybx3 Bhlhe41 Foxn3 Irf2bpl Dusp5 Wnt4 Rbpj Prdm16 Ldb2 Igf2
0.13136686901394	2	24	7.44387755102041	Angiogenesis involved in wound healing	http://amigo.geneontology.org/amigo/term/GO:0060055	Gata2 Pik3cb
0.13136686901394	2	24	7.44387755102041	Labyrinthine layer blood vessel development	http://amigo.geneontology.org/amigo/term/GO:0060716	Ccn1 Rbpj
0.13136686901394	2	24	7.44387755102041	Secondary palate development	http://amigo.geneontology.org/amigo/term/GO:0062009	Itgb6 Tgfb2
0.13136686901394	2	24	7.44387755102041	Atrial septum development	http://amigo.geneontology.org/amigo/term/GO:0003283	Ccn1 Tgfb2
0.13136686901394	2	24	7.44387755102041	Regulation of brown fat cell differentiation	http://amigo.geneontology.org/amigo/term/GO:0090335	Metrnl Prdm16
0.131426471901581	1	3	29.7755102040816	Pilomotor reflex	http://amigo.geneontology.org/amigo/term/GO:0097195	Npnt
0.131426471901581	1	3	29.7755102040816	Innate vocalization behavior	http://amigo.geneontology.org/amigo/term/GO:0098582	Auts2
0.131426471901581	1	3	29.7755102040816	Mitotic nuclear membrane organization	http://amigo.geneontology.org/amigo/term/GO:0101024	Reep3
0.131426471901581	1	3	29.7755102040816	Larynx morphogenesis	http://amigo.geneontology.org/amigo/term/GO:0120223	Gli3
0.131426471901581	1	3	29.7755102040816	Larynx development	http://amigo.geneontology.org/amigo/term/GO:0120224	Gli3
0.131426471901581	1	3	29.7755102040816	Negative regulation of adenylate cyclase-activating adrenergic receptor signaling pathway involved in heart process	http://amigo.geneontology.org/amigo/term/GO:0140199	Pde4b
0.131426471901581	1	3	29.7755102040816	Regulation of protein localization to lysosome	http://amigo.geneontology.org/amigo/term/GO:0150031	Rock2
0.131426471901581	1	3	29.7755102040816	Regulation of protein localization to cell-cell junction	http://amigo.geneontology.org/amigo/term/GO:0150106	Vcl
0.131426471901581	1	3	29.7755102040816	Regulation of monocyte aggregation	http://amigo.geneontology.org/amigo/term/GO:1900623	Nr4a3
0.131426471901581	1	3	29.7755102040816	Positive regulation of monocyte aggregation	http://amigo.geneontology.org/amigo/term/GO:1900625	Nr4a3
0.131426471901581	1	3	29.7755102040816	Regulation of ephrin receptor signaling pathway	http://amigo.geneontology.org/amigo/term/GO:1901187	Rbpj
0.131426471901581	1	3	29.7755102040816	Negative regulation of DNA demethylation	http://amigo.geneontology.org/amigo/term/GO:1901536	Gata3
0.131426471901581	2	25	7.14612244897959	Fatty acid derivative biosynthetic process	http://amigo.geneontology.org/amigo/term/GO:1901570	Acsl4 Elovl5
0.131426471901581	1	3	29.7755102040816	Regulation of presynaptic membrane organization	http://amigo.geneontology.org/amigo/term/GO:1901629	Lrrtm4
0.131426471901581	6	212	2.52810935695033	Regulation of cell junction assembly	http://amigo.geneontology.org/amigo/term/GO:1901888	Rock2 Vcl Pdlim5 Wnt4 Fermt2 Lrrtm4
0.131426471901581	1	3	29.7755102040816	Regulation of positive thymic T cell selection	http://amigo.geneontology.org/amigo/term/GO:1902232	Tox
0.131426471901581	1	3	29.7755102040816	Regulation of apoptotic process involved in outflow tract morphogenesis	http://amigo.geneontology.org/amigo/term/GO:1902256	Tgfb2
0.131426471901581	1	3	29.7755102040816	Negative regulation of neutrophil migration	http://amigo.geneontology.org/amigo/term/GO:1902623	Slit2
0.131426471901581	1	3	29.7755102040816	Neurofibrillary tangle assembly	http://amigo.geneontology.org/amigo/term/GO:1902988	Clu
0.131426471901581	1	3	29.7755102040816	Regulation of neurofibrillary tangle assembly	http://amigo.geneontology.org/amigo/term/GO:1902996	Clu
0.131426471901581	1	3	29.7755102040816	Pyrimidine nucleobase catabolic process	http://amigo.geneontology.org/amigo/term/GO:0006208	Dpyd
0.131426471901581	1	3	29.7755102040816	Thymine catabolic process	http://amigo.geneontology.org/amigo/term/GO:0006210	Dpyd
0.131426471901581	1	3	29.7755102040816	Positive regulation of TRAIL-activated apoptotic signaling pathway	http://amigo.geneontology.org/amigo/term/GO:1903984	Atf3
0.131426471901581	1	3	29.7755102040816	Regulation of skeletal muscle hypertrophy	http://amigo.geneontology.org/amigo/term/GO:1904204	Igfbp5
0.131426471901581	1	3	29.7755102040816	Response to tunicamycin	http://amigo.geneontology.org/amigo/term/GO:1904576	Clu
0.131426471901581	1	3	29.7755102040816	Cellular response to tunicamycin	http://amigo.geneontology.org/amigo/term/GO:1904577	Clu
0.131426471901581	1	3	29.7755102040816	Negative regulation of vascular associated smooth muscle contraction	http://amigo.geneontology.org/amigo/term/GO:1904694	Arhgap42
0.131426471901581	1	3	29.7755102040816	Negative regulation of gonad development	http://amigo.geneontology.org/amigo/term/GO:1905940	Wnt4
0.131426471901581	1	3	29.7755102040816	Positive regulation of monocyte extravasation	http://amigo.geneontology.org/amigo/term/GO:2000439	Pdgfd
0.131426471901581	5	158	2.82678894342547	Steroid biosynthetic process	http://amigo.geneontology.org/amigo/term/GO:0006694	Hmgcr Hsd17b12 Wnt4 Igf2 Pbx1
0.131426471901581	1	3	29.7755102040816	Regulation of nitrogen utilization	http://amigo.geneontology.org/amigo/term/GO:0006808	Bcl2
0.131426471901581	27	1648	1.46348078066178	Cell cycle	http://amigo.geneontology.org/amigo/term/GO:0007049	Stat3 Vps4b Gata3 Reep3 Btg2 Rock2 Id2 Myh10 Nr4a1 Rps6ka2 Pkp4 Lmna Nr4a3 Brinp1 Ccng2 Nek1 Foxn3 Btg1 Wnt4 Cdk19 Tgfb2 Igf2 Dcun1d3 Pbx1 Bcl2 Alms1 Numa1
0.131426471901581	1	3	29.7755102040816	Mitotic nuclear membrane reassembly	http://amigo.geneontology.org/amigo/term/GO:0007084	Reep3
0.131426471901581	1	3	29.7755102040816	Female courtship behavior	http://amigo.geneontology.org/amigo/term/GO:0008050	Thrb
0.131426471901581	6	213	2.51624029893648	Anterior/posterior pattern specification	http://amigo.geneontology.org/amigo/term/GO:0009952	Btg2 Gli3 Arc Bhlhe41 Rbpj Pbx1
0.131426471901581	1	3	29.7755102040816	Epidermal cell fate specification	http://amigo.geneontology.org/amigo/term/GO:0009957	Rbpj
0.131426471901581	1	3	29.7755102040816	Regulation of primitive erythrocyte differentiation	http://amigo.geneontology.org/amigo/term/GO:0010725	Gata2
0.131426471901581	4	106	3.37081247593377	Leukocyte homeostasis	http://amigo.geneontology.org/amigo/term/GO:0001776	Pde4b Pik3cb Tgfb2 Bcl2
0.131426471901581	4	104	3.43563579277865	Negative regulation of phosphatase activity	http://amigo.geneontology.org/amigo/term/GO:0010923	Rock2 Tmem132d Tgfb2 Phactr1
0.131426471901581	1	3	29.7755102040816	Regulation of Schwann cell differentiation	http://amigo.geneontology.org/amigo/term/GO:0014038	Egr2
0.131426471901581	1	3	29.7755102040816	Positive regulation of Schwann cell differentiation	http://amigo.geneontology.org/amigo/term/GO:0014040	Egr2
0.131426471901581	4	105	3.40291545189504	Regulation of steroid metabolic process	http://amigo.geneontology.org/amigo/term/GO:0019218	Thrb Rora Wnt4 Igf2
0.131426471901581	1	3	29.7755102040816	Thymine metabolic process	http://amigo.geneontology.org/amigo/term/GO:0019859	Dpyd
0.131426471901581	1	3	29.7755102040816	Uracil metabolic process	http://amigo.geneontology.org/amigo/term/GO:0019860	Dpyd
0.131426471901581	1	3	29.7755102040816	Rhombomere 3 development	http://amigo.geneontology.org/amigo/term/GO:0021569	Egr2
0.131426471901581	1	3	29.7755102040816	Rhombomere 5 development	http://amigo.geneontology.org/amigo/term/GO:0021571	Egr2
0.131426471901581	1	3	29.7755102040816	Rhombomere morphogenesis	http://amigo.geneontology.org/amigo/term/GO:0021593	Egr2
0.131426471901581	3	62	4.32225148123766	Cerebellar cortex development	http://amigo.geneontology.org/amigo/term/GO:0021695	Myh10 Atp2b2 Rora
0.131426471901581	1	3	29.7755102040816	Cochlear nucleus development	http://amigo.geneontology.org/amigo/term/GO:0021747	Bcl2
0.131426471901581	1	3	29.7755102040816	Smoothened signaling pathway involved in ventral spinal cord interneuron specification	http://amigo.geneontology.org/amigo/term/GO:0021775	Gli3

### Sheet: 4. GO_bio_enrich_pseudobulkdown
Enrichment FDR	nGenes	Pathway Genes	Fold Enrichment	Pathway	URL	Genes
4.88357745695049e-08	13	118	12.6897859054416	Oxidative phosphorylation	http://amigo.geneontology.org/amigo/term/GO:0006119	Cox5a Cox6c Atp5e Uqcrb Nupr1 Cox4i1 Cox7a2 Cox8a Atp5j2 Chchd10 Atp5k Gm10053 Uqcr10
4.88357745695049e-08	45	1765	2.93670791710154	Neurogenesis	http://amigo.geneontology.org/amigo/term/GO:0022008	Serpinf1 Apoe Timp2 Socs2 Igf1 Nme2 Ctnnd2 Apod Bsg Zeb1 Dpysl3 Anxa1 Gfra1 Col3a1 Serpine2 Dbi Lmx1a Vim Zeb2 Dclk1 Stmn1 Sema3a Epha5 Ptn Prickle2 Gpm6b Mt3 Trf S100b Mdga2 Ror1 Nbl1 Ust Prkg1 Tanc2 Cthrc1 Fut9 Fry Pou3f4 Col25a1 Ntrk3 Kalrn Cntn4 Grid2 Pcp4
4.88357745695049e-08	34	1064	3.68069845666799	Neuron projection development	http://amigo.geneontology.org/amigo/term/GO:0031175	Serpinf1 Apoe Nme2 Ctnnd2 Apod Bsg Dpysl3 Gfra1 Serpine2 Lmx1a Vim Zeb2 Dclk1 Stmn1 Sema3a Epha5 Ptn Prickle2 Gpm6b Mt3 Ror1 Nbl1 Ust Prkg1 Tanc2 Cthrc1 Fut9 Fry Col25a1 Ntrk3 Kalrn Cntn4 Grid2 Pcp4
5.12977499976715e-08	22	446	5.68173235780033	Generation of precursor metabolites and energy	http://amigo.geneontology.org/amigo/term/GO:0006091	Cox5a Cox6c Atp5e Igf1 Uqcr11 Mdh1 Uqcrb Ndufa4 Nupr1 Mt3 Cox4i1 Cox7a2 S100b Cox8a Ndufa13 Atp5j2 Chchd10 Atp5k Gapdh Gm10053 Uqcr10 Cox5b
8.56586256886595e-08	17	261	7.50241984271022	ATP metabolic process	http://amigo.geneontology.org/amigo/term/GO:0046034	Cox5a Cox6c Atp5e Igf1 Uqcrb Nupr1 Cox4i1 Cox7a2 Cox8a Atp5j2 Pid1 Chchd10 Atp5k Atpif1 Gapdh Gm10053 Uqcr10
8.56586256886595e-08	42	1627	2.97340924530133	Generation of neurons	http://amigo.geneontology.org/amigo/term/GO:0048699	Serpinf1 Apoe Timp2 Socs2 Igf1 Nme2 Ctnnd2 Apod Bsg Zeb1 Dpysl3 Gfra1 Col3a1 Serpine2 Lmx1a Vim Zeb2 Dclk1 Stmn1 Sema3a Epha5 Ptn Prickle2 Gpm6b Mt3 Trf Mdga2 Ror1 Nbl1 Ust Prkg1 Tanc2 Cthrc1 Fut9 Fry Pou3f4 Col25a1 Ntrk3 Kalrn Cntn4 Grid2 Pcp4
1.66696926496079e-07	14	171	9.43028624192059	Aerobic respiration	http://amigo.geneontology.org/amigo/term/GO:0009060	Cox5a Cox6c Atp5e Mdh1 Uqcrb Nupr1 Cox4i1 Cox7a2 Cox8a Atp5j2 Chchd10 Atp5k Gm10053 Uqcr10
4.38655003193383e-07	17	300	6.5271052631579	Energy derivation by oxidation of organic compounds	http://amigo.geneontology.org/amigo/term/GO:0015980	Cox5a Cox6c Atp5e Igf1 Mdh1 Uqcrb Nupr1 Mt3 Cox4i1 Cox7a2 S100b Cox8a Atp5j2 Chchd10 Atp5k Gm10053 Uqcr10
4.38655003193383e-07	38	1470	2.97755102040816	Neuron differentiation	http://amigo.geneontology.org/amigo/term/GO:0030182	Serpinf1 Apoe Timp2 Socs2 Nme2 Ctnnd2 Apod Bsg Zeb1 Dpysl3 Gfra1 Serpine2 Lmx1a Vim Zeb2 Dclk1 Stmn1 Sema3a Epha5 Ptn Prickle2 Gpm6b Mt3 Ror1 Nbl1 Ust Prkg1 Tanc2 Cthrc1 Fut9 Fry Pou3f4 Col25a1 Ntrk3 Kalrn Cntn4 Grid2 Pcp4
4.38655003193383e-07	34	1206	3.24731605132234	Neuron development	http://amigo.geneontology.org/amigo/term/GO:0048666	Serpinf1 Apoe Nme2 Ctnnd2 Apod Bsg Dpysl3 Gfra1 Serpine2 Lmx1a Vim Zeb2 Dclk1 Stmn1 Sema3a Epha5 Ptn Prickle2 Gpm6b Mt3 Ror1 Nbl1 Ust Prkg1 Tanc2 Cthrc1 Fut9 Fry Col25a1 Ntrk3 Kalrn Cntn4 Grid2 Pcp4
1.02160330070204e-06	12	138	10.0160183066362	Electron transport chain	http://amigo.geneontology.org/amigo/term/GO:0022900	Cox5a Cox6c Uqcr11 Uqcrb Ndufa4 Cox4i1 Cox7a2 Cox8a Ndufa13 Gm10053 Uqcr10 Cox5b
1.92965736912549e-06	14	215	7.50036719706242	Cellular respiration	http://amigo.geneontology.org/amigo/term/GO:0045333	Cox5a Cox6c Atp5e Mdh1 Uqcrb Nupr1 Cox4i1 Cox7a2 Cox8a Atp5j2 Chchd10 Atp5k Gm10053 Uqcr10
3.34905015601664e-06	42	1900	2.54617728531856	Tissue development	http://amigo.geneontology.org/amigo/term/GO:0009888	Cdkn1b Oc90 Stard13 Rspo3 Dcn Igf1 Rflnb Nme2 Ctsl Pde4d Col14a1 Bsg Dusp1 Zeb1 Anxa1 Col5a2 Col3a1 Serpine2 Dbi Vim Zeb2 Otor Sema3a Spp1 Col1a2 Ptn Nupr1 Gpm6b Slc25a4 Tbx18 S100b Pgm5 Adamts12 Prkg1 Cthrc1 Nell1 Maf Rpl38 Ntrk3 Cytl1 Serpinh1 Sox2
3.34905015601664e-06	41	1822	2.59196082962621	Locomotion	http://amigo.geneontology.org/amigo/term/GO:0040011	Serpinf1 Apoe Stard13 Dcn Igf1 Pde4d Apod Bsg Dusp1 Dpysl3 Anxa1 Gfra1 Col3a1 Lmx1a Vim Zeb2 Anxa5 Dclk1 Enpep Sema3a Epha5 Spp1 Ptn Dlc1 Ppib Trf Itgbl1 Mdga2 Cd81 Nbl1 Dock5 Rhoj Adamts12 Scg2 Prkg1 Cthrc1 Fut9 Dach1 Ntrk3 Kalrn Cntn4
5.2150957325205e-06	34	1362	2.87537676791097	Cell adhesion	http://amigo.geneontology.org/amigo/term/GO:0007155	Igf1 Ctnnd2 Col14a1 Apod Bsg Dusp1 Anxa1 Col3a1 Serpine2 Epha5 Spp1 Ptn Cntn3 Gpm6b Dlc1 Clstn2 Itgbl1 Mdga2 Lrfn5 Cd81 Igfbp2 Cdh18 Pgm5 Dock5 Adamts12 Sned1 Tln2 Prkg1 Emcn Fut9 Mpz Cntn4 Grid2 Sox2
5.2150957325205e-06	37	1570	2.71453234998324	Cell projection organization	http://amigo.geneontology.org/amigo/term/GO:0030030	Serpinf1 Apoe Dynll1 Nme2 Ctnnd2 Apod Bsg Dpysl3 Plce1 Gfra1 Serpine2 Lmx1a Vim Zeb2 Dclk1 Stmn1 Sema3a Epha5 Ptn Prickle2 Gpm6b Mt3 Ror1 Nbl1 Rhoj Ust Prkg1 Tanc2 Cthrc1 Fut9 Fry Col25a1 Ntrk3 Kalrn Cntn4 Grid2 Pcp4
6.08032549030569e-06	34	1374	2.85026430705585	Biological adhesion	http://amigo.geneontology.org/amigo/term/GO:0022610	Igf1 Ctnnd2 Col14a1 Apod Bsg Dusp1 Anxa1 Col3a1 Serpine2 Epha5 Spp1 Ptn Cntn3 Gpm6b Dlc1 Clstn2 Itgbl1 Mdga2 Lrfn5 Cd81 Igfbp2 Cdh18 Pgm5 Dock5 Adamts12 Sned1 Tln2 Prkg1 Emcn Fut9 Mpz Cntn4 Grid2 Sox2
7.65612443750506e-06	36	1531	2.70844649180102	Plasma membrane bounded cell projection organization	http://amigo.geneontology.org/amigo/term/GO:0120036	Serpinf1 Apoe Dynll1 Nme2 Ctnnd2 Apod Bsg Dpysl3 Plce1 Gfra1 Serpine2 Lmx1a Vim Zeb2 Dclk1 Stmn1 Sema3a Epha5 Ptn Prickle2 Gpm6b Mt3 Ror1 Nbl1 Ust Prkg1 Tanc2 Cthrc1 Fut9 Fry Col25a1 Ntrk3 Kalrn Cntn4 Grid2 Pcp4
9.14481488523474e-06	35	1474	2.73503892023138	Cell migration	http://amigo.geneontology.org/amigo/term/GO:0016477	Serpinf1 Apoe Stard13 Dcn Igf1 Pde4d Apod Bsg Dusp1 Dpysl3 Anxa1 Gfra1 Col3a1 Vim Zeb2 Dclk1 Enpep Sema3a Spp1 Ptn Dlc1 Ppib Itgbl1 Mdga2 Cd81 Nbl1 Dock5 Rhoj Adamts12 Scg2 Prkg1 Cthrc1 Fut9 Dach1 Ntrk3
1.06230393237446e-05	37	1636	2.60502187620641	Cell motility	http://amigo.geneontology.org/amigo/term/GO:0048870	Serpinf1 Apoe Stard13 Dcn Igf1 Pde4d Apod Bsg Dusp1 Dpysl3 Anxa1 Gfra1 Col3a1 Vim Zeb2 Anxa5 Dclk1 Enpep Sema3a Spp1 Ptn Dlc1 Ppib Trf Itgbl1 Mdga2 Cd81 Nbl1 Dock5 Rhoj Adamts12 Scg2 Prkg1 Cthrc1 Fut9 Dach1 Ntrk3
1.06230393237446e-05	15	300	5.75921052631579	Negative regulation of cellular component movement	http://amigo.geneontology.org/amigo/term/GO:0051271	Serpinf1 Apoe Cdkn1b Stard13 Dcn Apod Dusp1 Dpysl3 Col3a1 Sema3a Ptn Dlc1 Nbl1 Prkg1 Dach1
1.06230393237446e-05	37	1636	2.60502187620641	Localization of cell	http://amigo.geneontology.org/amigo/term/GO:0051674	Serpinf1 Apoe Stard13 Dcn Igf1 Pde4d Apod Bsg Dusp1 Dpysl3 Anxa1 Gfra1 Col3a1 Vim Zeb2 Anxa5 Dclk1 Enpep Sema3a Spp1 Ptn Dlc1 Ppib Trf Itgbl1 Mdga2 Cd81 Nbl1 Dock5 Rhoj Adamts12 Scg2 Prkg1 Cthrc1 Fut9 Dach1 Ntrk3
1.18661264450378e-05	21	604	4.00474904147787	Sensory organ development	http://amigo.geneontology.org/amigo/term/GO:0007423	Serpinf1 Cdkn1b Oc90 Igf1 Bsg Zeb1 Col5a2 Vim Zeb2 Ptn Cryab Ror1 Aqp5 Rhoj Cthrc1 Maf Pou3f4 Rpl38 Ntrk3 Cytl1 Sox2
1.27113065233868e-05	11	150	8.44684210526316	Proton transmembrane transport	http://amigo.geneontology.org/amigo/term/GO:1902600	Cox5a Cox6c Atp5e Ndufa4 Slc25a4 Cox4i1 Cox7a2 Cox8a Atp5j2 Atp5k Cox5b
1.89822413998021e-05	28	1056	3.05412679425837	Cell morphogenesis	http://amigo.geneontology.org/amigo/term/GO:0000902	Apoe Ctnnd2 Bsg Anxa1 Lmx1a Vim Zeb2 Dclk1 Stmn1 Sema3a Epha5 Ptn Gas2 Dlc1 Mt3 S100b Cdh18 Nbl1 S100a13 Dock5 Rhoj Ust Tanc2 Fry Col25a1 Ntrk3 Kalrn Cntn4
1.89822413998021e-05	30	1187	2.91114264177715	Cation transport	http://amigo.geneontology.org/amigo/term/GO:0006812	Cox5a Cdkn1b Cp Slc1a2 Cox6c Atp5e Igf1 Pde4d Serpine2 Dbi Anxa5 Ndufa4 Gpm6b Slc25a4 Mt3 Cox4i1 Cox7a2 Trf Cox8a Calm2 Atp5j2 Cacna2d1 S100a1 Atp5k Prkg1 Cacnb2 Cox5b Fxyd6 Pcp4 Kcnb2
1.89822413998021e-05	14	276	5.84267734553776	Negative regulation of cell migration	http://amigo.geneontology.org/amigo/term/GO:0030336	Serpinf1 Apoe Stard13 Dcn Apod Dusp1 Dpysl3 Col3a1 Sema3a Ptn Dlc1 Nbl1 Prkg1 Dach1
1.89822413998021e-05	28	1058	3.04835339767187	Regulation of cellular component movement	http://amigo.geneontology.org/amigo/term/GO:0051270	Serpinf1 Apoe Cdkn1b Stard13 Dcn Igf1 Pde4d Apod Bsg Dusp1 Dpysl3 Anxa1 Col3a1 Vim Anxa5 Stmn1 Sema3a Ptn Dlc1 Trf Cd81 Nbl1 Dock5 Rhoj Prkg1 Fut9 Dach1 Ntrk3
2.10054449602683e-05	27	1000	3.10997368421053	Growth	http://amigo.geneontology.org/amigo/term/GO:0040007	Apoe Cdkn1b Slc1a2 Socs2 Igf1 Pde4d Col14a1 Apod Anxa1 Serpine2 Lmx1a Zeb2 Dclk1 Sema3a Ptn Gas2 Slc25a4 Mt3 Mt1 Cryab Ppib Ndufa13 Cd81 Igfbp2 Prkg1 Ntrk3 Sox2
2.67605412712652e-05	27	1014	3.06703519152912	Central nervous system development	http://amigo.geneontology.org/amigo/term/GO:0007417	Slc1a2 Timp2 Igf1 Apod Zeb1 Col3a1 Serpine2 Pam Dbi Lmx1a Vim Zeb2 Dclk1 Stmn1 Sema3a Epha5 Ptn Mt3 S100b Ror1 Prkg1 Pou3f4 Ntrk3 Kalrn Cntn4 Grid2 Sox2
3.13501715862704e-05	14	290	5.56061705989111	Negative regulation of cell motility	http://amigo.geneontology.org/amigo/term/GO:2000146	Serpinf1 Apoe Stard13 Dcn Apod Dusp1 Dpysl3 Col3a1 Sema3a Ptn Dlc1 Nbl1 Prkg1 Dach1
3.58234747216472e-05	26	967	3.0969901485876	Response to lipid	http://amigo.geneontology.org/amigo/term/GO:0033993	Serpinf1 Cdkn1b Ptgds Dcn Socs2 Igf1 Nme2 Ctsl Pde4d Dusp1 Anxa1 Pam Vim Epha5 Spp1 Ptn Cryab Plscr2 S100b Ndufa13 Igfbp2 Pid1 Rbp1 Ntrk3 Fibin Gpx4
4.16719358837684e-05	35	1606	2.51024120076031	Response to endogenous stimulus	http://amigo.geneontology.org/amigo/term/GO:0009719	Serpinf1 Apoe Cdkn1b Slc1a2 Ptgds Socs2 Igf1 Nme2 Ctsl Pde4d Bsg Dusp1 Zeb1 Anxa1 Col5a2 Col3a1 Pam Vim Zeb2 Anxa5 Epha5 Spp1 Col1a2 Ptn Mt3 S100b Cd81 Igfbp2 Cacna2d1 Nbl1 Pid1 Adamts12 Ntrk3 Cox5b Fibin
5.34378591308607e-05	32	1405	2.62341262408691	Regulation of multicellular organismal development	http://amigo.geneontology.org/amigo/term/GO:2000026	Serpinf1 Apoe Cdkn1b Stard13 Dcn Igf1 Rflnb Nme2 Col14a1 Zeb1 Anxa1 Serpine2 Vim Zeb2 Sema3a Ptn Nupr1 Gpm6b Slc25a4 Mt3 Clstn2 Trf S100b S100a1 Rbp1 Rhoj Adamts12 Nell1 Maf Ntrk3 Kalrn Grid2
6.29496464098641e-05	34	1564	2.50400457665904	Ion transport	http://amigo.geneontology.org/amigo/term/GO:0006811	Cox5a S100a6 Cdkn1b Cp Slc1a2 Cox6c Oc90 Atp5e Igf1 Pde4d Anxa1 Serpine2 Dbi Anxa5 Ndufa4 Gpm6b Slc25a4 Mt3 Cox4i1 Cox7a2 Trf Cox8a Calm2 Atp5j2 Cacna2d1 S100a1 Atp5k Prkg1 Cacnb2 Cox5b Fxyd6 Grid2 Pcp4 Kcnb2
6.79430562384068e-05	37	1798	2.37030911539137	Response to oxygen-containing compound	http://amigo.geneontology.org/amigo/term/GO:1901700	Serpinf1 Cdkn1b Slc1a2 Dynll1 Dcn Socs2 Igf1 Nme2 Ctsl Pde4d Apod Bsg Dusp1 Zeb1 Anxa1 Col5a2 Col3a1 Pam Vim Anxa5 Prdx1 Epha5 Spp1 Col1a2 Ptn Mt3 Mt1 Cryab Plscr2 Ndufa13 Igfbp2 Cacna2d1 Pid1 Ntrk3 Cox5b Fibin Gpx4
7.91502805104877e-05	18	524	3.95670952189634	Regulation of neuron projection development	http://amigo.geneontology.org/amigo/term/GO:0010975	Serpinf1 Apoe Nme2 Dpysl3 Serpine2 Vim Zeb2 Sema3a Ptn Mt3 Ror1 Ust Tanc2 Fut9 Ntrk3 Kalrn Grid2 Pcp4
8.12535227336055e-05	26	1019	2.93894943443004	Regulation of locomotion	http://amigo.geneontology.org/amigo/term/GO:0040012	Serpinf1 Apoe Stard13 Dcn Igf1 Apod Bsg Dusp1 Dpysl3 Anxa1 Col3a1 Vim Anxa5 Sema3a Ptn Dlc1 Trf Cd81 Nbl1 Dock5 Rhoj Scg2 Prkg1 Fut9 Dach1 Ntrk3
9.07788428796449e-05	14	323	4.99250448101678	Negative regulation of locomotion	http://amigo.geneontology.org/amigo/term/GO:0040013	Serpinf1 Apoe Stard13 Dcn Apod Dusp1 Dpysl3 Col3a1 Sema3a Ptn Dlc1 Nbl1 Prkg1 Dach1
9.45943142613334e-05	12	234	5.90688259109312	Ear development	http://amigo.geneontology.org/amigo/term/GO:0043583	Cdkn1b Oc90 Igf1 Zeb1 Ror1 Cthrc1 Maf Pou3f4 Rpl38 Ntrk3 Cytl1 Sox2
0.000104381742173795	25	970	2.96866521975041	Regulation of cell motility	http://amigo.geneontology.org/amigo/term/GO:2000145	Serpinf1 Apoe Stard13 Dcn Igf1 Apod Bsg Dusp1 Dpysl3 Anxa1 Col3a1 Vim Anxa5 Sema3a Ptn Dlc1 Trf Cd81 Nbl1 Dock5 Rhoj Prkg1 Fut9 Dach1 Ntrk3
0.000115592356319247	17	488	4.01256471095772	Cell growth	http://amigo.geneontology.org/amigo/term/GO:0016049	Apoe Cdkn1b Socs2 Igf1 Col14a1 Serpine2 Lmx1a Zeb2 Dclk1 Sema3a Slc25a4 Mt3 Cryab Ndufa13 Cd81 Prkg1 Ntrk3
0.000115592356319247	17	488	4.01256471095772	Axon development	http://amigo.geneontology.org/amigo/term/GO:0061564	Apoe Apod Bsg Lmx1a Vim Zeb2 Dclk1 Stmn1 Sema3a Epha5 Ptn Mt3 Ust Col25a1 Ntrk3 Kalrn Cntn4
0.000122483203282272	38	1938	2.25851393188854	Programmed cell death	http://amigo.geneontology.org/amigo/term/GO:0012501	Ccnd2 Apoe Cdkn1b Ctsd Dynll1 Igf1 Nme2 Ctsl Dusp1 Ppp2r2b Anxa1 Anxa5 Sema3a Spp1 Ptn Gas2 Nupr1 Dlc1 Slc25a4 Mt3 Mt1 Cryab Plscr2 S100b Ndufa13 Chchd10 Scg2 Atpif1 Nell1 Pou3f4 Gulp1 Gapdh Gm10053 Ntrk3 Ifi27 Grid2 Gpx4 Pcp4
0.000122483203282272	21	726	3.3317746846455	Developmental growth	http://amigo.geneontology.org/amigo/term/GO:0048589	Apoe Cdkn1b Slc1a2 Socs2 Igf1 Pde4d Col14a1 Apod Anxa1 Zeb2 Dclk1 Sema3a Ptn Gas2 Slc25a4 Mt3 Ppib Cd81 Prkg1 Ntrk3 Sox2
0.000158368955961799	11	206	6.15061318344405	Inner ear development	http://amigo.geneontology.org/amigo/term/GO:0048839	Cdkn1b Oc90 Igf1 Zeb1 Ror1 Cthrc1 Maf Pou3f4 Ntrk3 Cytl1 Sox2
0.000186832719391232	11	210	6.03345864661654	Positive regulation of neuron projection development	http://amigo.geneontology.org/amigo/term/GO:0010976	Serpinf1 Apoe Nme2 Dpysl3 Serpine2 Ptn Ror1 Fut9 Ntrk3 Kalrn Pcp4
0.000233893732908644	30	1380	2.50400457665904	Positive regulation of developmental process	http://amigo.geneontology.org/amigo/term/GO:0051094	Serpinf1 Apoe Timp2 Dcn Socs2 Igf1 Nme2 Zeb1 Anxa1 Serpine2 Lmx1a Vim Zeb2 Sema3a Ptn Gpm6b Slc25a4 Ppib Clstn2 Trf Nbl1 S100a1 Dock5 Cthrc1 Nell1 Ntrk3 Kalrn Grid2 Sox2 Pcp4
0.000240678737750257	21	765	3.16191950464396	Inorganic cation transmembrane transport	http://amigo.geneontology.org/amigo/term/GO:0098662	Cox5a Cox6c Atp5e Pde4d Dbi Anxa5 Ndufa4 Slc25a4 Cox4i1 Cox7a2 Cox8a Calm2 Atp5j2 Cacna2d1 S100a1 Atp5k Prkg1 Cacnb2 Cox5b Fxyd6 Kcnb2
0.000240678737750257	20	701	3.28628275396051	Regulation of plasma membrane bounded cell projection organization	http://amigo.geneontology.org/amigo/term/GO:0120035	Serpinf1 Apoe Dynll1 Nme2 Dpysl3 Plce1 Serpine2 Vim Zeb2 Sema3a Ptn Mt3 Ror1 Ust Tanc2 Fut9 Ntrk3 Kalrn Grid2 Pcp4
0.000240678737750257	33	1610	2.36091860084995	Regulation of cell differentiation	http://amigo.geneontology.org/amigo/term/GO:0045595	Serpinf1 Apoe Cdkn1b Timp2 Socs2 Igf1 Rflnb Nme2 Zeb1 Anxa1 Col5a2 Serpine2 Lmx1a Vim Zeb2 Sema3a Ptn Slc25a4 Mt3 Trf S100b Nbl1 Dock5 Rbp1 Adamts12 Cthrc1 Nell1 Maf Ntrk3 Kalrn Cntn4 Sox2 Pcp4
0.000240678737750257	10	176	6.54455741626794	Response to glucocorticoid	http://amigo.geneontology.org/amigo/term/GO:0051384	Serpinf1 Ptgds Ctsl Dusp1 Anxa1 Pam S100b Igfbp2 Ntrk3 Fibin
0.000246114463078194	20	704	3.27227870813397	Cell part morphogenesis	http://amigo.geneontology.org/amigo/term/GO:0032990	Apoe Ctnnd2 Bsg Lmx1a Vim Zeb2 Dclk1 Stmn1 Sema3a Epha5 Ptn Mt3 Nbl1 Pid1 Ust Tanc2 Col25a1 Ntrk3 Kalrn Cntn4
0.000268139955527322	23	903	2.93381710089176	Positive regulation of cell differentiation	http://amigo.geneontology.org/amigo/term/GO:0045597	Serpinf1 Apoe Timp2 Socs2 Igf1 Nme2 Zeb1 Anxa1 Serpine2 Lmx1a Vim Zeb2 Ptn Slc25a4 Trf Nbl1 Dock5 Cthrc1 Nell1 Ntrk3 Kalrn Sox2 Pcp4
0.000314323684527551	20	718	3.2084738308166	Regulation of cell projection organization	http://amigo.geneontology.org/amigo/term/GO:0031344	Serpinf1 Apoe Dynll1 Nme2 Dpysl3 Plce1 Serpine2 Vim Zeb2 Sema3a Ptn Mt3 Ror1 Ust Tanc2 Fut9 Ntrk3 Kalrn Grid2 Pcp4
0.000314323684527551	19	656	3.33612804878049	Neuron projection morphogenesis	http://amigo.geneontology.org/amigo/term/GO:0048812	Apoe Ctnnd2 Bsg Lmx1a Vim Zeb2 Dclk1 Stmn1 Sema3a Epha5 Ptn Mt3 Nbl1 Ust Tanc2 Col25a1 Ntrk3 Kalrn Cntn4
0.000333013976169566	23	918	2.8858789129687	Regulation of cell migration	http://amigo.geneontology.org/amigo/term/GO:0030334	Serpinf1 Apoe Stard13 Dcn Igf1 Apod Bsg Dusp1 Dpysl3 Anxa1 Col3a1 Vim Sema3a Ptn Dlc1 Cd81 Nbl1 Dock5 Rhoj Prkg1 Fut9 Dach1 Ntrk3
0.000336531382894153	36	1884	2.20097217566209	Apoptotic process	http://amigo.geneontology.org/amigo/term/GO:0006915	Ccnd2 Apoe Cdkn1b Ctsd Dynll1 Igf1 Nme2 Dusp1 Ppp2r2b Anxa1 Anxa5 Sema3a Spp1 Ptn Gas2 Nupr1 Dlc1 Slc25a4 Mt3 Mt1 Cryab Plscr2 S100b Ndufa13 Chchd10 Scg2 Atpif1 Nell1 Pou3f4 Gulp1 Gapdh Gm10053 Ntrk3 Ifi27 Grid2 Pcp4
0.000336531382894153	18	601	3.44977668797618	Response to inorganic substance	http://amigo.geneontology.org/amigo/term/GO:0010035	Serpinf1 Cdkn1b Cp Bsg Dusp1 Anxa1 Pam Anxa5 Prdx1 Mt3 Mt1 Cryab Trf Calm2 Igfbp2 S100a13 Gapdh Fibin
0.000336531382894153	11	229	5.5328660078143	Regulation of epithelial cell migration	http://amigo.geneontology.org/amigo/term/GO:0010632	Serpinf1 Apoe Stard13 Dcn Igf1 Bsg Anxa1 Sema3a Ptn Dock5 Rhoj
0.000344358926914518	18	603	3.43833464257659	Cell morphogenesis involved in neuron differentiation	http://amigo.geneontology.org/amigo/term/GO:0048667	Apoe Ctnnd2 Bsg Lmx1a Vim Zeb2 Dclk1 Stmn1 Sema3a Epha5 Ptn Mt3 Ust Tanc2 Col25a1 Ntrk3 Kalrn Cntn4
0.000344462793485845	21	792	3.05412679425837	Cellular component morphogenesis	http://amigo.geneontology.org/amigo/term/GO:0032989	Apoe Ctnnd2 Bsg Lmx1a Vim Zeb2 Dclk1 Stmn1 Sema3a Epha5 Ptn Mt3 Nbl1 Pgm5 Pid1 Ust Tanc2 Col25a1 Ntrk3 Kalrn Cntn4
0.000363594650872191	7	80	10.0786184210526	Tissue regeneration	http://amigo.geneontology.org/amigo/term/GO:0042246	Cdkn1b Igf1 Apod Anxa1 Ptn Cd81 Sox2
0.000371657380074478	19	670	3.26641791044776	Plasma membrane bounded cell projection morphogenesis	http://amigo.geneontology.org/amigo/term/GO:0120039	Apoe Ctnnd2 Bsg Lmx1a Vim Zeb2 Dclk1 Stmn1 Sema3a Epha5 Ptn Mt3 Nbl1 Ust Tanc2 Col25a1 Ntrk3 Kalrn Cntn4
0.000372657737513041	32	1587	2.32255496965476	Positive regulation of molecular function	http://amigo.geneontology.org/amigo/term/GO:0044093	Ccnd2 Apoe Cdkn1b Ctsd Stard13 Timp2 Igf1 Iqgap2 Arhgap28 Dbi Zeb2 Stmn1 Epha5 Ndufa4 Cald1 Dlc1 Slc25a4 Mt3 Ror1 Ndufa13 Calm2 Cd81 Cacna2d1 S100a1 Dock5 Prkg1 Cthrc1 Cacnb2 Gm10053 Ntrk3 Kalrn Cytl1
0.000379218702259104	27	1215	2.55964912280702	Regulation of hydrolase activity	http://amigo.geneontology.org/amigo/term/GO:0051336	Serpinf1 Ctsd Stard13 Timp2 Igf1 Iqgap2 Arhgap28 Ppp2r2b Anxa1 Serpine2 Stmn1 Epha5 Ptn Dlc1 Mt3 Cryab Ndufa13 Calm2 Dock5 Prkg1 Atpif1 Gapdh Gm10053 Ntrk3 Kalrn Serpinh1 Sox2
0.000389792107169042	23	937	2.82736055720946	Regulation of anatomical structure morphogenesis	http://amigo.geneontology.org/amigo/term/GO:0022603	Serpinf1 Apoe Stard13 Dcn Anxa1 Vim Zeb2 Sema3a Ptn Gas2 Dlc1 Mt3 S100b S100a13 S100a1 Dock5 Rhoj Adamts12 Ust Tanc2 Cthrc1 Ntrk3 Kalrn
0.000389792107169042	19	675	3.24222222222222	Cell projection morphogenesis	http://amigo.geneontology.org/amigo/term/GO:0048858	Apoe Ctnnd2 Bsg Lmx1a Vim Zeb2 Dclk1 Stmn1 Sema3a Epha5 Ptn Mt3 Nbl1 Ust Tanc2 Col25a1 Ntrk3 Kalrn Cntn4
0.000423437115075798	14	388	4.15613130765057	Response to metal ion	http://amigo.geneontology.org/amigo/term/GO:0010038	Serpinf1 Cdkn1b Cp Bsg Dusp1 Pam Anxa5 Mt3 Mt1 Trf Calm2 Igfbp2 S100a13 Fibin
0.000423437115075798	10	194	5.93733043950081	Response to corticosteroid	http://amigo.geneontology.org/amigo/term/GO:0031960	Serpinf1 Ptgds Ctsl Dusp1 Anxa1 Pam S100b Igfbp2 Ntrk3 Fibin
0.000428072811646968	35	1841	2.189813888333	Regulation of transport	http://amigo.geneontology.org/amigo/term/GO:0051049	Apoe Slc1a2 Dynll1 Igf1 Pde4d Apod Bsg Anxa1 Serpine2 Pam Dbi Frmd4a Anxa5 Lrpap1 Epha5 Spp1 Ndufa4 Gpm6b Slc25a4 Cryab Trf Calm2 Cd81 Cacna2d1 S100a1 Pid1 Chchd10 Prkg1 Atpif1 Cacnb2 Kalrn Ifi27 Fxyd6 Pcp4 Kcnb2
0.000438505337658724	15	445	3.8826138379657	Axonogenesis	http://amigo.geneontology.org/amigo/term/GO:0007409	Apoe Bsg Lmx1a Vim Zeb2 Dclk1 Stmn1 Sema3a Epha5 Mt3 Ust Col25a1 Ntrk3 Kalrn Cntn4
0.000443894455116403	9	155	6.68811544991511	Response to estradiol	http://amigo.geneontology.org/amigo/term/GO:0032355	Cdkn1b Socs2 Dusp1 Anxa1 Pam Ptn Cryab Igfbp2 Gpx4
0.000448024658566111	22	882	2.87307554600788	Cation transmembrane transport	http://amigo.geneontology.org/amigo/term/GO:0098655	Cox5a Slc1a2 Cox6c Atp5e Pde4d Dbi Anxa5 Ndufa4 Slc25a4 Cox4i1 Cox7a2 Cox8a Calm2 Atp5j2 Cacna2d1 S100a1 Atp5k Prkg1 Cacnb2 Cox5b Fxyd6 Kcnb2
0.000449127973412409	9	156	6.64524291497976	Memory	http://amigo.geneontology.org/amigo/term/GO:0007613	Ccnd2 Serpinf1 Apoe Igf1 Lmx1a Ptn S100b Kalrn Sorcs3
0.000449127973412409	5	33	17.4521531100478	Response to copper ion	http://amigo.geneontology.org/amigo/term/GO:0046688	Cp Pam Mt3 Mt1 S100a13
0.000458546140230828	19	689	3.17634252539913	Negative regulation of cell population proliferation	http://amigo.geneontology.org/amigo/term/GO:0008285	Serpinf1 Apoe Cdkn1b Ptgds Timp2 Igf1 Ctsl Apod Dusp1 Zeb1 Serpine2 Ptn Nupr1 Dlc1 Prkg1 Atpif1 Nell1 Dach1 Sox2
0.00048591372729739	14	397	4.06191170621768	Eye development	http://amigo.geneontology.org/amigo/term/GO:0001654	Serpinf1 Cdkn1b Bsg Zeb1 Col5a2 Vim Zeb2 Ptn Cryab Aqp5 Rhoj Maf Ntrk3 Sox2
0.00048591372729739	12	293	4.71744206933717	Epithelial cell migration	http://amigo.geneontology.org/amigo/term/GO:0010631	Serpinf1 Apoe Stard13 Dcn Igf1 Bsg Anxa1 Zeb2 Sema3a Ptn Dock5 Rhoj
0.000522160906567322	14	400	4.03144736842105	Visual system development	http://amigo.geneontology.org/amigo/term/GO:0150063	Serpinf1 Cdkn1b Bsg Zeb1 Col5a2 Vim Zeb2 Ptn Cryab Aqp5 Rhoj Maf Ntrk3 Sox2
0.000522695931736312	12	296	4.66963015647226	Epithelium migration	http://amigo.geneontology.org/amigo/term/GO:0090132	Serpinf1 Apoe Stard13 Dcn Igf1 Bsg Anxa1 Zeb2 Sema3a Ptn Dock5 Rhoj
0.000552399898104728	21	833	2.90380362671384	Inorganic ion transmembrane transport	http://amigo.geneontology.org/amigo/term/GO:0098660	Cox5a Cox6c Atp5e Pde4d Dbi Anxa5 Ndufa4 Slc25a4 Cox4i1 Cox7a2 Cox8a Calm2 Atp5j2 Cacna2d1 S100a1 Atp5k Prkg1 Cacnb2 Cox5b Fxyd6 Kcnb2
0.000552399898104728	5	35	16.4548872180451	Lens fiber cell differentiation	http://amigo.geneontology.org/amigo/term/GO:0070306	Cdkn1b Vim Zeb2 Maf Ntrk3
0.000556139181857078	25	1112	2.5895730783794	Positive regulation of cellular component organization	http://amigo.geneontology.org/amigo/term/GO:0051130	Serpinf1 Apoe Cdkn1b Dynll1 Dcn Igf1 Nme2 Iqgap2 Dpysl3 Anxa1 Plce1 Serpine2 Zeb2 Ptn Slc25a4 Clstn2 Trf Ror1 Chchd10 Atpif1 Fut9 Ntrk3 Kalrn Grid2 Pcp4
0.000564771888898317	14	405	3.98167641325536	Sensory system development	http://amigo.geneontology.org/amigo/term/GO:0048880	Serpinf1 Cdkn1b Bsg Zeb1 Col5a2 Vim Zeb2 Ptn Cryab Aqp5 Rhoj Maf Ntrk3 Sox2
0.000568366272106427	22	905	2.80005815644083	Response to hormone	http://amigo.geneontology.org/amigo/term/GO:0009725	Serpinf1 Cdkn1b Ptgds Socs2 Igf1 Nme2 Ctsl Bsg Dusp1 Anxa1 Pam Anxa5 Epha5 Spp1 Ptn Mt3 S100b Igfbp2 Pid1 Ntrk3 Cox5b Fibin
0.000568366272106427	13	352	4.25396232057416	Response to steroid hormone	http://amigo.geneontology.org/amigo/term/GO:0048545	Serpinf1 Ptgds Igf1 Ctsl Dusp1 Anxa1 Pam Spp1 Ptn S100b Igfbp2 Ntrk3 Fibin
0.000587788169816205	12	302	4.57685604740328	Tissue migration	http://amigo.geneontology.org/amigo/term/GO:0090130	Serpinf1 Apoe Stard13 Dcn Igf1 Bsg Anxa1 Zeb2 Sema3a Ptn Dock5 Rhoj
0.000670745384846403	14	413	3.90454950936664	Regulation of cell growth	http://amigo.geneontology.org/amigo/term/GO:0001558	Apoe Cdkn1b Socs2 Igf1 Col14a1 Serpine2 Lmx1a Sema3a Slc25a4 Mt3 Cryab Ndufa13 Cd81 Ntrk3
0.000686597618645887	20	784	2.93837271750806	Actin filament-based process	http://amigo.geneontology.org/amigo/term/GO:0030029	Stard13 Rflnb Iqgap2 Pde4d Arhgap28 Dpysl3 Anxa1 Pam Stmn1 Epha5 Cald1 Gas2 Gpm6b Dlc1 Trf Cacna2d1 Pgm5 Rhoj Cacnb2 Ntrk3
0.000686597618645887	14	415	3.8857324032974	Positive regulation of cell projection organization	http://amigo.geneontology.org/amigo/term/GO:0031346	Serpinf1 Apoe Dynll1 Nme2 Dpysl3 Plce1 Serpine2 Zeb2 Ptn Ror1 Fut9 Ntrk3 Kalrn Pcp4
0.000686597618645887	15	472	3.66051516503122	Synapse organization	http://amigo.geneontology.org/amigo/term/GO:0050808	Apoe Ctnnd2 Lmx1a Epha5 Ptn Clstn2 Mdga2 Lrfn5 Chchd10 Tanc2 Cacnb2 Ntrk3 Kalrn Grid2 Tuba1a
0.000697628959039797	9	169	6.13407038305824	Regulation of endothelial cell migration	http://amigo.geneontology.org/amigo/term/GO:0010594	Serpinf1 Apoe Stard13 Dcn Igf1 Bsg Anxa1 Ptn Rhoj
0.000807276891980056	19	728	3.00618131868132	Supramolecular fiber organization	http://amigo.geneontology.org/amigo/term/GO:0097435	Apoe Cdkn1b Rflnb Iqgap2 Col14a1 Arhgap28 Dpysl3 Col5a2 Col3a1 Vim Stmn1 Col1a2 Cald1 Gas2 Dlc1 Cryab Trf Pgm5 Serpinh1
0.000938379819254278	8	135	6.82573099415205	Negative regulation of epithelial cell proliferation	http://amigo.geneontology.org/amigo/term/GO:0050680	Serpinf1 Apoe Cdkn1b Ctsl Ptn Nupr1 Atpif1 Sox2
0.000970687841596752	19	739	2.96143437077131	Cell junction organization	http://amigo.geneontology.org/amigo/term/GO:0034330	Apoe Ctnnd2 Apod Lmx1a Epha5 Ptn Gpm6b Dlc1 Clstn2 Mdga2 Lrfn5 Cdh18 Chchd10 Tanc2 Cacnb2 Ntrk3 Kalrn Grid2 Tuba1a
0.000995727050511291	21	876	2.76126532083634	Regulation of response to external stimulus	http://amigo.geneontology.org/amigo/term/GO:0032101	Serpinf1 Apoe Igf1 Dusp1 Anxa1 Serpine2 Anxa5 Sema3a Ptn Nupr1 Mt3 Lrfn5 Nenf Cd81 Nbl1 Adamts12 Scg2 Prkg1 Ntrk3 Grid2 Gpx4
0.00102975870520991	32	1704	2.16308376575241	Regulation of cell death	http://amigo.geneontology.org/amigo/term/GO:0010941	Ccnd2 Serpinf1 Apoe Cdkn1b Ctsd Igf1 Nme2 Dusp1 Ppp2r2b Anxa1 Anxa5 Lrpap1 Spp1 Ptn Nupr1 Dlc1 Slc25a4 Mt3 Mt1 Cryab S100b Ndufa13 Agr3 Nenf Scg2 Nell1 Pou3f4 Gapdh Ntrk3 Grid2 Gpx4 Pcp4
0.00110862759628524	24	1097	2.5199827280142	Ion transmembrane transport	http://amigo.geneontology.org/amigo/term/GO:0034220	Cox5a S100a6 Slc1a2 Cox6c Atp5e Pde4d Dbi Anxa5 Ndufa4 Slc25a4 Cox4i1 Cox7a2 Cox8a Calm2 Atp5j2 Cacna2d1 S100a1 Atp5k Prkg1 Cacnb2 Cox5b Fxyd6 Grid2 Kcnb2
0.00113145447065157	32	1714	2.15046367377019	Regulation of cell population proliferation	http://amigo.geneontology.org/amigo/term/GO:0042127	Ccnd2 Serpinf1 Apoe Cdkn1b Ptgds Timp2 Igf1 Nme2 Ctsl Apod Dusp1 Zeb1 Anxa1 Serpine2 Vim Ptn Nupr1 Dlc1 Trf S100b Cd81 Igfbp2 S100a13 Pid1 Scg2 Prkg1 Cthrc1 Atpif1 Nell1 Dach1 Ntrk3 Sox2
0.00115516319847533	12	328	4.21405648267009	Positive regulation of nervous system development	http://amigo.geneontology.org/amigo/term/GO:0051962	Serpinf1 Apoe Igf1 Serpine2 Vim Zeb2 Ptn Clstn2 Trf Ntrk3 Kalrn Grid2
0.00120098167768719	23	1032	2.56708996328029	Negative regulation of multicellular organismal process	http://amigo.geneontology.org/amigo/term/GO:0051241	Serpinf1 Apoe Cdkn1b Ptgds Stard13 Dcn Socs2 Igf1 Rflnb Nme2 Pde4d Apod Anxa1 Serpine2 Anxa5 Sema3a Lrpap1 Ptn Mt3 Dock5 Adamts12 Prkg1 Ntrk3
0.00127932326317409	4	22	20.9425837320574	Gas transport	http://amigo.geneontology.org/amigo/term/GO:0015669	Car14 Aqp5 Hba-a1 Hbb-bt
0.0013577647405197	19	762	2.87204724409449	Cell morphogenesis involved in differentiation	http://amigo.geneontology.org/amigo/term/GO:0000904	Apoe Ctnnd2 Bsg Lmx1a Vim Zeb2 Dclk1 Stmn1 Sema3a Epha5 Ptn Mt3 Dock5 Ust Tanc2 Col25a1 Ntrk3 Kalrn Cntn4
0.00137195780782216	25	1190	2.41983635559487	Response to nitrogen compound	http://amigo.geneontology.org/amigo/term/GO:1901698	Serpinf1 Apoe Cdkn1b Slc1a2 Socs2 Igf1 Nme2 Pde4d Bsg Dusp1 Zeb1 Anxa1 Col5a2 Col3a1 Vim Anxa5 Col1a2 Ptn Mt3 Colec12 Cd81 Cacna2d1 Pid1 Gapdh Cox5b
0.00142125851392663	15	509	3.39442663633544	Regulation of nervous system development	http://amigo.geneontology.org/amigo/term/GO:0051960	Serpinf1 Apoe Igf1 Serpine2 Vim Zeb2 Sema3a Ptn Mt3 Clstn2 Trf S100b Ntrk3 Kalrn Grid2
0.00149506801846554	21	907	2.66688910810654	Enzyme linked receptor protein signaling pathway	http://amigo.geneontology.org/amigo/term/GO:0007167	Dcn Socs2 Igf1 Apod Zeb1 Plce1 Gfra1 Col3a1 Vim Zeb2 Stmn1 Epha5 Col1a2 Mt3 Trf Ror1 Igfbp2 Nbl1 Pid1 Adamts12 Ntrk3
0.00170469871162505	18	710	2.92016308376575	Regulation of cell adhesion	http://amigo.geneontology.org/amigo/term/GO:0030155	Igf1 Apod Dusp1 Anxa1 Serpine2 Epha5 Spp1 Ptn Gpm6b Dlc1 Mdga2 Cd81 Igfbp2 Dock5 Prkg1 Emcn Fut9 Sox2
0.00172705557404462	24	1135	2.43561326223047	Circulatory system development	http://amigo.geneontology.org/amigo/term/GO:0072359	Serpinf1 Apoe Cdkn1b Stard13 Rspo3 Dcn Igf1 Col14a1 Bsg Anxa1 Col3a1 Pam Enpep Col1a2 Cald1 Ptn Slc25a4 Tbx18 S100a1 Rhoj Scg2 Prkg1 Emcn Ntrk3
0.00193139648797357	12	349	3.96048861408536	Camera-type eye development	http://amigo.geneontology.org/amigo/term/GO:0043010	Serpinf1 Cdkn1b Bsg Zeb1 Vim Zeb2 Ptn Cryab Aqp5 Rhoj Maf Ntrk3
0.00215216869890126	8	155	5.94499151103565	Biomineral tissue development	http://amigo.geneontology.org/amigo/term/GO:0031214	Oc90 Igf1 Rflnb Spp1 Col1a2 Ptn Gpm6b Nell1
0.00216478846558755	25	1229	2.3430474069633	Cellular response to oxygen-containing compound	http://amigo.geneontology.org/amigo/term/GO:1901701	Serpinf1 Slc1a2 Dynll1 Socs2 Igf1 Nme2 Pde4d Zeb1 Anxa1 Col5a2 Col3a1 Vim Anxa5 Prdx1 Epha5 Spp1 Col1a2 Ptn Mt3 Mt1 Plscr2 Ndufa13 Cacna2d1 Pid1 Ntrk3
0.00225911676140369	10	250	4.60736842105263	Regulation of synapse organization	http://amigo.geneontology.org/amigo/term/GO:0050807	Apoe Ptn Clstn2 Mdga2 Lrfn5 Tanc2 Ntrk3 Kalrn Grid2 Tuba1a
0.00225911676140369	12	356	3.8826138379657	Leukocyte migration	http://amigo.geneontology.org/amigo/term/GO:0050900	Pde4d Apod Bsg Dusp1 Anxa1 Spp1 Ptn Ppib Cd81 Nbl1 Scg2 Fut9
0.00227347416324837	8	157	5.86925913509889	Biomineralization	http://amigo.geneontology.org/amigo/term/GO:0110148	Oc90 Igf1 Rflnb Spp1 Col1a2 Ptn Gpm6b Nell1
0.0022736026221218	12	357	3.87173816895179	Regulation of epithelial cell proliferation	http://amigo.geneontology.org/amigo/term/GO:0050678	Ccnd2 Serpinf1 Apoe Cdkn1b Igf1 Nme2 Ctsl Ptn Nupr1 Scg2 Atpif1 Sox2
0.00231807183422477	17	665	2.94455876533439	Regulation of growth	http://amigo.geneontology.org/amigo/term/GO:0040008	Apoe Cdkn1b Socs2 Igf1 Col14a1 Serpine2 Lmx1a Sema3a Slc25a4 Mt3 Mt1 Cryab Ppib Ndufa13 Cd81 Igfbp2 Ntrk3
0.00265428118213027	5	52	11.0754048582996	Aerobic electron transport chain	http://amigo.geneontology.org/amigo/term/GO:0019646	Cox5a Uqcrb Cox4i1 Gm10053 Uqcr10
0.00265428118213027	12	364	3.79728166570272	Negative regulation of response to external stimulus	http://amigo.geneontology.org/amigo/term/GO:0032102	Serpinf1 Apoe Igf1 Dusp1 Serpine2 Anxa5 Sema3a Lrfn5 Nenf Nbl1 Prkg1 Grid2
0.00265428118213027	10	257	4.48187589596559	Developmental cell growth	http://amigo.geneontology.org/amigo/term/GO:0048588	Apoe Igf1 Col14a1 Zeb2 Dclk1 Sema3a Slc25a4 Mt3 Prkg1 Ntrk3
0.00265428118213027	6	83	8.32656943563729	Astrocyte differentiation	http://amigo.geneontology.org/amigo/term/GO:0048708	Serpine2 Vim Mt3 S100b Ror1 Ntrk3
0.00265428118213027	23	1100	2.4083971291866	Negative regulation of cell death	http://amigo.geneontology.org/amigo/term/GO:0060548	Ccnd2 Serpinf1 Apoe Cdkn1b Igf1 Nme2 Dusp1 Lrpap1 Spp1 Nupr1 Slc25a4 Mt3 Mt1 Cryab Ndufa13 Agr3 Nenf Scg2 Pou3f4 Gapdh Ntrk3 Gpx4 Pcp4
0.00276683730142441	9	209	4.96008562075044	Mitochondrial transport	http://amigo.geneontology.org/amigo/term/GO:0006839	Atp5e Ppp2r2b Crym Slc25a4 Ndufa13 Atp5j2 Chchd10 Atp5k Atpif1
0.00278408716065131	10	259	4.44726681568787	Regulation of synapse structure or activity	http://amigo.geneontology.org/amigo/term/GO:0050803	Apoe Ptn Clstn2 Mdga2 Lrfn5 Tanc2 Ntrk3 Kalrn Grid2 Tuba1a
0.0028114216559744	5	53	10.8664349553128	Collagen fibril organization	http://amigo.geneontology.org/amigo/term/GO:0030199	Col14a1 Col5a2 Col3a1 Col1a2 Serpinh1
0.0028114216559744	20	887	2.59716370972527	Tube morphogenesis	http://amigo.geneontology.org/amigo/term/GO:0035239	Serpinf1 Apoe Stard13 Rspo3 Dcn Igf1 Bsg Zeb1 Anxa1 Col3a1 Zeb2 Enpep Cald1 Ptn S100a1 Rhoj Adamts12 Scg2 Cthrc1 Emcn
0.00285337608415339	6	85	8.13065015479876	Lens development in camera-type eye	http://amigo.geneontology.org/amigo/term/GO:0002088	Cdkn1b Vim Zeb2 Cryab Maf Ntrk3
0.0029021649790434	7	123	6.55519897304236	Detoxification	http://amigo.geneontology.org/amigo/term/GO:0098754	Apoe Prdx1 Mt3 Mt1 Hba-a1 Hbb-bt Gpx4
0.0029021649790434	3	11	31.4138755980861	Mitochondrial electron transport, ubiquinol to cytochrome c	http://amigo.geneontology.org/amigo/term/GO:0006122	Uqcrb Gm10053 Uqcr10
0.00315352383073382	22	1043	2.42958066306706	Response to organic cyclic compound	http://amigo.geneontology.org/amigo/term/GO:0014070	Serpinf1 Cdkn1b Slc1a2 Ptgds Socs2 Igf1 Ctsl Pde4d Bsg Dusp1 Anxa1 Pam Epha5 Spp1 Ptn Cryab S100b Colec12 Igfbp2 Ntrk3 Fibin Gpx4
0.00316219442820646	7	125	6.45031578947368	Response to amino acid	http://amigo.geneontology.org/amigo/term/GO:0043200	Cdkn1b Slc1a2 Zeb1 Col5a2 Col3a1 Col1a2 Ptn
0.00317332310148591	18	758	2.73524510484655	Brain development	http://amigo.geneontology.org/amigo/term/GO:0007420	Slc1a2 Igf1 Apod Col3a1 Serpine2 Dbi Lmx1a Zeb2 Dclk1 Stmn1 Sema3a Epha5 Ptn Prkg1 Pou3f4 Cntn4 Grid2 Sox2
0.00317332310148591	9	215	4.82166462668299	Endothelial cell migration	http://amigo.geneontology.org/amigo/term/GO:0043542	Serpinf1 Apoe Stard13 Dcn Igf1 Bsg Anxa1 Ptn Rhoj
0.00326233790521873	9	216	4.79934210526316	Myeloid leukocyte migration	http://amigo.geneontology.org/amigo/term/GO:0097529	Pde4d Bsg Dusp1 Anxa1 Spp1 Ppib Cd81 Nbl1 Scg2
0.00335336602688716	9	217	4.77722532136794	Leukocyte chemotaxis	http://amigo.geneontology.org/amigo/term/GO:0030595	Pde4d Bsg Dusp1 Anxa1 Spp1 Ptn Ppib Nbl1 Scg2
0.00352901481054006	28	1521	2.12041939167445	Transmembrane transport	http://amigo.geneontology.org/amigo/term/GO:0055085	Cox5a S100a6 Slc1a2 Cox6c Atp5e Igf1 Pde4d Dbi Anxa5 Ndufa4 Slc25a4 Cox4i1 Cox7a2 Cox8a Calm2 Slc35f1 Atp5j2 Cacna2d1 S100a1 Aqp5 Pid1 Atp5k Prkg1 Cacnb2 Cox5b Fxyd6 Grid2 Kcnb2
0.00357695539541481	3	12	28.796052631579	Mitochondrial electron transport, cytochrome c to oxygen	http://amigo.geneontology.org/amigo/term/GO:0006123	Cox5a Cox4i1 Gm10053
0.00357695539541481	7	129	6.25030599755202	Rho protein signal transduction	http://amigo.geneontology.org/amigo/term/GO:0007266	Apoe Stard13 Col3a1 Stmn1 Col1a2 Dlc1 Rhoj
0.00357695539541481	17	700	2.79733082706767	Actin cytoskeleton organization	http://amigo.geneontology.org/amigo/term/GO:0030036	Stard13 Rflnb Iqgap2 Arhgap28 Dpysl3 Anxa1 Pam Stmn1 Epha5 Cald1 Gas2 Gpm6b Dlc1 Trf Pgm5 Rhoj Ntrk3
0.00357695539541481	20	911	2.52874227280605	Regulation of protein localization	http://amigo.geneontology.org/amigo/term/GO:0032880	Apoe Ctsd Dynll1 Igf1 Apod Bsg Anxa1 Pam Frmd4a Anxa5 Dclk1 Epha5 Ptn Gpm6b Dpp10 Cd81 Pid1 Atpif1 Kalrn Ifi27
0.00357695539541481	10	271	4.25033987181977	Positive regulation of neurogenesis	http://amigo.geneontology.org/amigo/term/GO:0050769	Serpinf1 Apoe Igf1 Serpine2 Vim Zeb2 Ptn Trf Ntrk3 Kalrn
0.00359571833231888	24	1211	2.28275892042244	Positive regulation of catalytic activity	http://amigo.geneontology.org/amigo/term/GO:0043085	Ccnd2 Apoe Cdkn1b Ctsd Stard13 Timp2 Igf1 Iqgap2 Arhgap28 Dbi Zeb2 Epha5 Ndufa4 Dlc1 Mt3 Ror1 Ndufa13 Calm2 Cd81 S100a1 Dock5 Gm10053 Ntrk3 Kalrn
0.00369403339641795	13	444	3.3725106685633	Regulation of endopeptidase activity	http://amigo.geneontology.org/amigo/term/GO:0052548	Serpinf1 Ctsd Timp2 Igf1 Serpine2 Dlc1 Mt3 Cryab Ndufa13 Gapdh Gm10053 Serpinh1 Sox2
0.00382772301373565	14	508	3.17436800663075	Skeletal system development	http://amigo.geneontology.org/amigo/term/GO:0001501	Fli1 Igf1 Rflnb Zeb1 Col5a2 Col3a1 Otor Col1a2 Ppib Adamts12 Maf Rpl38 Cytl1 Serpinh1
0.00382772301373565	7	131	6.15488147850542	Positive regulation of transporter activity	http://amigo.geneontology.org/amigo/term/GO:0032411	Ndufa4 Slc25a4 Calm2 Cacna2d1 S100a1 Prkg1 Cacnb2
0.00396210624849603	8	176	5.23564593301435	Sensory perception of mechanical stimulus	http://amigo.geneontology.org/amigo/term/GO:0050954	Cdkn1b Igf1 Serpine2 Crym Ror1 Otos Pou3f4 Rpl38
0.00396802810611213	14	511	3.15573179524153	Response to wounding	http://amigo.geneontology.org/amigo/term/GO:0009611	Apoe Slc1a2 Dcn Igf1 Apod Dpysl3 Anxa1 Col3a1 Serpine2 Anxa5 Ptn Prkg1 Ntrk3 Sox2
0.00396802810611213	21	995	2.43102353874636	Positive regulation of transport	http://amigo.geneontology.org/amigo/term/GO:0051050	Apoe Slc1a2 Dynll1 Igf1 Bsg Anxa1 Dbi Frmd4a Spp1 Ndufa4 Slc25a4 Trf Calm2 Cd81 Cacna2d1 S100a1 Chchd10 Prkg1 Atpif1 Cacnb2 Pcp4
0.00396920440365538	31	1787	1.99815922009837	Homeostatic process	http://amigo.geneontology.org/amigo/term/GO:0042592	Serpinf1 Apoe Cp Dynll1 Dcn Igf1 Nme2 Pde4d Col14a1 Bsg Anxa1 Dbi Prdx1 Stmn1 Epha5 Spp1 Mt3 Mt1 Car12 Trf S100b Calm2 Car14 Cacna2d1 Rbp1 Prkg1 Atpif1 Emcn Cacnb2 Cytl1 Hba-a1
0.00399622554852337	11	332	3.81634432466709	Aging	http://amigo.geneontology.org/amigo/term/GO:0007568	Serpinf1 Apoe Slc1a2 Timp2 Dcn Ctsl Pde4d Apod Cryab Igfbp2 Gpx4
0.00418891254858185	6	94	7.3521836506159	Cellular oxidant detoxification	http://amigo.geneontology.org/amigo/term/GO:0098869	Apoe Prdx1 Mt3 Hba-a1 Hbb-bt Gpx4
0.00426373051014955	11	335	3.78216810683425	Gliogenesis	http://amigo.geneontology.org/amigo/term/GO:0042063	Igf1 Anxa1 Serpine2 Dbi Vim Ptn Mt3 Trf S100b Ror1 Ntrk3
0.00439287596637015	28	1552	2.07806565382528	Regulation of programmed cell death	http://amigo.geneontology.org/amigo/term/GO:0043067	Ccnd2 Apoe Cdkn1b Ctsd Igf1 Nme2 Dusp1 Ppp2r2b Anxa1 Anxa5 Spp1 Ptn Nupr1 Dlc1 Slc25a4 Mt3 Mt1 Cryab S100b Ndufa13 Scg2 Nell1 Pou3f4 Gapdh Ntrk3 Grid2 Gpx4 Pcp4
0.00440534578198759	9	229	4.52689037002988	Regulation of small GTPase mediated signal transduction	http://amigo.geneontology.org/amigo/term/GO:0051056	Apoe Stard13 Timp2 Igf1 Arhgap28 Plce1 Col3a1 Stmn1 Dlc1
0.00457026418882948	22	1084	2.33768692950087	Response to organonitrogen compound	http://amigo.geneontology.org/amigo/term/GO:0010243	Serpinf1 Apoe Cdkn1b Slc1a2 Socs2 Igf1 Nme2 Pde4d Bsg Dusp1 Zeb1 Anxa1 Col5a2 Col3a1 Vim Anxa5 Col1a2 Ptn Cd81 Cacna2d1 Pid1 Cox5b
0.00469068619550437	28	1560	2.06740890688259	Negative regulation of response to stimulus	http://amigo.geneontology.org/amigo/term/GO:0048585	Serpinf1 Apoe Timp2 Dcn Socs2 Igf1 Pde4d Apod Dusp1 Anxa1 Col3a1 Serpine2 Anxa5 Stmn1 Sema3a Dlc1 Lrfn5 Ndufa13 Nenf Rbms3 Nbl1 Pid1 Adamts12 Scg2 Prkg1 Cthrc1 Grid2 Sox2
0.00511987343720214	3	14	24.6823308270677	Positive regulation of voltage-gated calcium channel activity	http://amigo.geneontology.org/amigo/term/GO:1901387	Cacna2d1 S100a1 Cacnb2
0.00511987343720214	5	63	9.14160401002506	Mitochondrial ATP synthesis coupled electron transport	http://amigo.geneontology.org/amigo/term/GO:0042775	Cox5a Uqcrb Cox4i1 Gm10053 Uqcr10
0.00525296606751392	11	345	3.67254004576659	Positive regulation of cell development	http://amigo.geneontology.org/amigo/term/GO:0010720	Serpinf1 Apoe Igf1 Serpine2 Vim Zeb2 Ptn Trf Dock5 Ntrk3 Kalrn
0.00536982516693393	15	596	2.89893147297775	Chemotaxis	http://amigo.geneontology.org/amigo/term/GO:0006935	Pde4d Bsg Dusp1 Anxa1 Lmx1a Sema3a Epha5 Spp1 Ptn Ppib Nbl1 Scg2 Ntrk3 Kalrn Cntn4
0.00548569029370872	18	805	2.57554756456358	Head development	http://amigo.geneontology.org/amigo/term/GO:0060322	Slc1a2 Igf1 Apod Col3a1 Serpine2 Dbi Lmx1a Zeb2 Dclk1 Stmn1 Sema3a Epha5 Ptn Prkg1 Pou3f4 Cntn4 Grid2 Sox2
0.00560028902034492	8	188	4.90145576707727	Regulation of heart contraction	http://amigo.geneontology.org/amigo/term/GO:0008016	Pde4d Sema3a Tbx18 Calm2 Cacna2d1 S100a1 Prkg1 Cacnb2
0.00569952746451473	8	189	4.87552213868003	Regulation of reproductive process	http://amigo.geneontology.org/amigo/term/GO:2000241	Serpinf1 Cdkn1b Ptgds Igf1 Dusp1 Anxa5 Sema3a Nupr1
0.00569952746451473	15	601	2.87481390664682	Taxis	http://amigo.geneontology.org/amigo/term/GO:0042330	Pde4d Bsg Dusp1 Anxa1 Lmx1a Sema3a Epha5 Spp1 Ptn Ppib Nbl1 Scg2 Ntrk3 Kalrn Cntn4
0.00569952746451473	13	471	3.1791820315119	Regulation of peptidase activity	http://amigo.geneontology.org/amigo/term/GO:0052547	Serpinf1 Ctsd Timp2 Igf1 Serpine2 Dlc1 Mt3 Cryab Ndufa13 Gapdh Gm10053 Serpinh1 Sox2
0.00595958056777523	3	15	23.0368421052632	Regulation of high voltage-gated calcium channel activity	http://amigo.geneontology.org/amigo/term/GO:1901841	Calm2 Cacna2d1 Cacnb2
0.00595958056777523	22	1111	2.28087545596665	Tube development	http://amigo.geneontology.org/amigo/term/GO:0035295	Serpinf1 Apoe Stard13 Rspo3 Dcn Igf1 Bsg Zeb1 Anxa1 Col3a1 Serpine2 Zeb2 Enpep Spp1 Cald1 Ptn S100a1 Rhoj Adamts12 Scg2 Cthrc1 Emcn
0.00595958056777523	5	66	8.72607655502392	ATP synthesis coupled electron transport	http://amigo.geneontology.org/amigo/term/GO:0042773	Cox5a Uqcrb Cox4i1 Gm10053 Uqcr10
0.00595958056777523	15	604	2.86053502962705	Regulation of system process	http://amigo.geneontology.org/amigo/term/GO:0044057	Apoe Igf1 Pde4d Sema3a Cald1 Slc25a4 Tbx18 Trf S100b Calm2 Cacna2d1 S100a1 Dock5 Prkg1 Cacnb2
0.0061000004730421	7	145	5.56061705989111	Response to acid chemical	http://amigo.geneontology.org/amigo/term/GO:0001101	Cdkn1b Slc1a2 Zeb1 Col5a2 Col3a1 Col1a2 Ptn
0.00624050044933033	12	415	3.33062777425491	Regulation of neurogenesis	http://amigo.geneontology.org/amigo/term/GO:0050767	Serpinf1 Apoe Igf1 Serpine2 Vim Zeb2 Sema3a Ptn Mt3 Trf Ntrk3 Kalrn
0.00626654767236206	17	747	2.62132741492285	Vasculature development	http://amigo.geneontology.org/amigo/term/GO:0001944	Serpinf1 Apoe Stard13 Rspo3 Dcn Igf1 Bsg Anxa1 Col3a1 Enpep Col1a2 Cald1 Ptn S100a1 Rhoj Scg2 Emcn
0.006274385016267	9	244	4.24859792924935	Positive regulation of transmembrane transport	http://amigo.geneontology.org/amigo/term/GO:0034764	Slc1a2 Igf1 Dbi Ndufa4 Calm2 Cacna2d1 S100a1 Prkg1 Cacnb2
0.00631835269251202	27	1517	2.05008153210977	Regulation of apoptotic process	http://amigo.geneontology.org/amigo/term/GO:0042981	Ccnd2 Apoe Cdkn1b Ctsd Igf1 Nme2 Dusp1 Ppp2r2b Anxa1 Anxa5 Spp1 Ptn Nupr1 Dlc1 Slc25a4 Mt3 Mt1 Cryab S100b Ndufa13 Scg2 Nell1 Pou3f4 Gapdh Ntrk3 Grid2 Pcp4
0.00639383839158447	8	194	4.74986435160065	Regulation of Ras protein signal transduction	http://amigo.geneontology.org/amigo/term/GO:0046578	Apoe Stard13 Timp2 Igf1 Plce1 Col3a1 Stmn1 Dlc1
0.00639383839158447	13	480	3.11957236842105	Negative regulation of transport	http://amigo.geneontology.org/amigo/term/GO:0051051	Apoe Apod Anxa1 Serpine2 Frmd4a Anxa5 Lrpap1 Gpm6b Cryab Calm2 Pid1 Prkg1 Kalrn
0.00654492572013926	5	68	8.46942724458204	Purine ribonucleoside triphosphate biosynthetic process	http://amigo.geneontology.org/amigo/term/GO:0009206	Atp5e Nme2 Atp5j2 Pid1 Atp5k
0.00659632231515276	14	547	2.94804195131338	Regulation of cell development	http://amigo.geneontology.org/amigo/term/GO:0060284	Serpinf1 Apoe Igf1 Rflnb Serpine2 Vim Zeb2 Sema3a Ptn Mt3 Trf Dock5 Ntrk3 Kalrn
0.00662776390818594	4	38	12.1246537396122	Regulation of voltage-gated calcium channel activity	http://amigo.geneontology.org/amigo/term/GO:1901385	Calm2 Cacna2d1 S100a1 Cacnb2
0.00662776390818594	4	38	12.1246537396122	Regulation of presynapse assembly	http://amigo.geneontology.org/amigo/term/GO:1905606	Mdga2 Lrfn5 Ntrk3 Grid2
0.00670806912921248	5	69	8.3466819221968	Negative regulation of reproductive process	http://amigo.geneontology.org/amigo/term/GO:2000242	Serpinf1 Cdkn1b Ptgds Igf1 Dusp1
0.00670806912921248	12	422	3.27538039411324	Small GTPase mediated signal transduction	http://amigo.geneontology.org/amigo/term/GO:0007264	Apoe Stard13 Timp2 Igf1 Arhgap28 Plce1 Col3a1 Stmn1 Col1a2 Dlc1 Dock5 Rhoj
0.00670806912921248	5	69	8.3466819221968	Purine nucleoside triphosphate biosynthetic process	http://amigo.geneontology.org/amigo/term/GO:0009145	Atp5e Nme2 Atp5j2 Pid1 Atp5k
0.00670806912921248	5	69	8.3466819221968	Negative regulation of epithelial cell migration	http://amigo.geneontology.org/amigo/term/GO:0010633	Serpinf1 Apoe Stard13 Dcn Sema3a
0.00670806912921248	12	422	3.27538039411324	Epithelial cell proliferation	http://amigo.geneontology.org/amigo/term/GO:0050673	Ccnd2 Serpinf1 Apoe Cdkn1b Igf1 Nme2 Ctsl Ptn Nupr1 Scg2 Atpif1 Sox2
0.00677110126824123	9	249	4.16328471781864	Regulation of blood circulation	http://amigo.geneontology.org/amigo/term/GO:1903522	Pde4d Sema3a Tbx18 Calm2 Cacna2d1 S100a1 Dock5 Prkg1 Cacnb2
0.00688762166225237	10	305	3.77653149266609	Learning or memory	http://amigo.geneontology.org/amigo/term/GO:0007611	Ccnd2 Serpinf1 Apoe Igf1 Dbi Lmx1a Ptn S100b Kalrn Sorcs3
0.00688762166225237	12	424	3.25993048659384	Forebrain development	http://amigo.geneontology.org/amigo/term/GO:0030900	Slc1a2 Col3a1 Dbi Lmx1a Zeb2 Dclk1 Sema3a Epha5 Ptn Prkg1 Pou3f4 Sox2
0.00690871002580075	22	1133	2.23658661216147	Negative regulation of molecular function	http://amigo.geneontology.org/amigo/term/GO:0044092	Serpinf1 Apoe Cdkn1b Dynll1 Timp2 Igf1 Arhgap28 Dusp1 Anxa1 Serpine2 Stmn1 Lrpap1 Ptn Nupr1 Mt3 Cryab Calm2 Atpif1 Fry Gapdh Serpinh1 Pcp4
0.00692433601507225	13	488	3.0684318377912	Blood circulation	http://amigo.geneontology.org/amigo/term/GO:0008015	Apoe Fli1 Pde4d Enpep Sema3a Col1a2 Tbx18 Calm2 Cacna2d1 S100a1 Dock5 Prkg1 Cacnb2
0.00692433601507225	12	425	3.2522600619195	Ameboidal-type cell migration	http://amigo.geneontology.org/amigo/term/GO:0001667	Serpinf1 Apoe Stard13 Dcn Igf1 Bsg Anxa1 Zeb2 Sema3a Ptn Dock5 Rhoj
0.00700490893735315	6	108	6.39912280701754	Cellular detoxification	http://amigo.geneontology.org/amigo/term/GO:1990748	Apoe Prdx1 Mt3 Hba-a1 Hbb-bt Gpx4
0.00711333314013807	15	623	2.77329559854693	Blood vessel morphogenesis	http://amigo.geneontology.org/amigo/term/GO:0048514	Serpinf1 Apoe Stard13 Rspo3 Dcn Bsg Anxa1 Col3a1 Enpep Cald1 Ptn S100a1 Rhoj Scg2 Emcn
0.00748043759389042	3	17	20.3266253869969	Negative regulation of platelet activation	http://amigo.geneontology.org/amigo/term/GO:0010544	Apoe Serpine2 Prkg1
0.00748043759389042	3	17	20.3266253869969	Mitochondrial ATP synthesis coupled proton transport	http://amigo.geneontology.org/amigo/term/GO:0042776	Atp5e Atp5j2 Atp5k
0.00748043759389042	23	1222	2.16795158928418	Chemical homeostasis	http://amigo.geneontology.org/amigo/term/GO:0048878	Serpinf1 Apoe Cp Dynll1 Dcn Igf1 Nme2 Pde4d Dbi Stmn1 Epha5 Spp1 Mt3 Mt1 Car12 Trf S100b Calm2 Car14 Cacna2d1 Rbp1 Prkg1 Cacnb2
0.00748043759389042	3	17	20.3266253869969	Endothelial tube morphogenesis	http://amigo.geneontology.org/amigo/term/GO:0061154	Stard13 Bsg Adamts12
0.00748043759389042	3	17	20.3266253869969	Morphogenesis of an endothelium	http://amigo.geneontology.org/amigo/term/GO:0003159	Stard13 Bsg Adamts12
0.00750643615419926	7	154	5.23564593301435	Regulation of cell shape	http://amigo.geneontology.org/amigo/term/GO:0008360	Anxa1 Ptn Gas2 Dlc1 S100b S100a13 Rhoj
0.00762173136753934	25	1385	2.07913737412122	Cytoskeleton organization	http://amigo.geneontology.org/amigo/term/GO:0007010	Cdkn1b Stard13 Rflnb Iqgap2 Tuba1b Arhgap28 Dpysl3 Anxa1 Pam Vim Stmn1 Epha5 Cald1 Gas2 Gpm6b Dlc1 Cryab Trf Tubb4b Pgm5 Rhoj Tln2 Gapdh Ntrk3 Tuba1a
0.00780856147345521	8	204	4.51702786377709	Postsynapse organization	http://amigo.geneontology.org/amigo/term/GO:0099173	Apoe Ctnnd2 Epha5 Ptn Tanc2 Ntrk3 Kalrn Grid2
0.00793987497795146	4	41	11.2374839537869	Regulation of presynapse organization	http://amigo.geneontology.org/amigo/term/GO:0099174	Mdga2 Lrfn5 Ntrk3 Grid2
0.00803909248382378	2	4	57.5921052631579	Positive regulation of high voltage-gated calcium channel activity	http://amigo.geneontology.org/amigo/term/GO:1901843	Cacna2d1 Cacnb2
0.00803909248382378	2	4	57.5921052631579	Negative regulation of vascular associated smooth muscle cell apoptotic process	http://amigo.geneontology.org/amigo/term/GO:1905460	Igf1 Gapdh
0.00803909248382378	20	998	2.30830081215062	Negative regulation of developmental process	http://amigo.geneontology.org/amigo/term/GO:0051093	Serpinf1 Apoe Cdkn1b Stard13 Dcn Socs2 Igf1 Rflnb Nme2 Zeb1 Anxa1 Col5a2 Lmx1a Sema3a Ptn Mt3 S100b Adamts12 Ntrk3 Cntn4
0.00815427860014435	14	567	2.84405458089669	Regulation of establishment of protein localization	http://amigo.geneontology.org/amigo/term/GO:0070201	Apoe Ctsd Dynll1 Igf1 Apod Bsg Anxa1 Pam Frmd4a Anxa5 Epha5 Cd81 Atpif1 Ifi27
0.0082532151409933	5	74	7.78271692745377	Ribonucleoside triphosphate biosynthetic process	http://amigo.geneontology.org/amigo/term/GO:0009201	Atp5e Nme2 Atp5j2 Pid1 Atp5k
0.0082532151409933	6	113	6.11597578015836	Positive regulation of neuron differentiation	http://amigo.geneontology.org/amigo/term/GO:0045666	Timp2 Socs2 Zeb1 Lmx1a Nbl1 Pcp4
0.0082911912509146	13	503	2.97692790624673	Reproductive structure development	http://amigo.geneontology.org/amigo/term/GO:0048608	Serpinf1 Cdkn1b Rspo3 Dcn Igf1 Ctsl Bsg Anxa1 Serpine2 Sema3a Ptn Gas2 Nupr1
0.0082911912509146	4	42	10.9699248120301	Cell growth involved in cardiac muscle cell development	http://amigo.geneontology.org/amigo/term/GO:0061049	Igf1 Col14a1 Slc25a4 Prkg1
0.0082911912509146	3	18	19.1973684210526	Negative regulation of mononuclear cell migration	http://amigo.geneontology.org/amigo/term/GO:0071676	Apod Dusp1 Nbl1
0.0082911912509146	4	42	10.9699248120301	Physiological muscle hypertrophy	http://amigo.geneontology.org/amigo/term/GO:0003298	Igf1 Col14a1 Slc25a4 Prkg1
0.0082911912509146	4	42	10.9699248120301	Physiological cardiac muscle hypertrophy	http://amigo.geneontology.org/amigo/term/GO:0003301	Igf1 Col14a1 Slc25a4 Prkg1
0.00853497587627986	5	75	7.67894736842105	Positive regulation of gliogenesis	http://amigo.geneontology.org/amigo/term/GO:0014015	Igf1 Serpine2 Vim Ptn Trf
0.00857351926619057	17	783	2.50080661423674	Negative regulation of catalytic activity	http://amigo.geneontology.org/amigo/term/GO:0043086	Serpinf1 Apoe Cdkn1b Dynll1 Timp2 Igf1 Dusp1 Anxa1 Serpine2 Ptn Mt3 Cryab Atpif1 Fry Gapdh Serpinh1 Pcp4
0.00870934348939211	6	115	6.00961098398169	Cellular response to toxic substance	http://amigo.geneontology.org/amigo/term/GO:0097237	Apoe Prdx1 Mt3 Hba-a1 Hbb-bt Gpx4
0.00873521434485387	16	713	2.58477891784159	Regulation of ion transport	http://amigo.geneontology.org/amigo/term/GO:0043269	Igf1 Pde4d Serpine2 Dbi Ndufa4 Gpm6b Slc25a4 Trf Calm2 Cacna2d1 S100a1 Prkg1 Cacnb2 Fxyd6 Pcp4 Kcnb2
0.0087620859116826	21	1087	2.22526993657096	Negative regulation of protein metabolic process	http://amigo.geneontology.org/amigo/term/GO:0051248	Serpinf1 Apoe Cdkn1b Timp2 Igf1 Pde4d Itm2b Apod Dusp1 Serpine2 Dbi Ptn Mt3 Cryab Pid1 Nell1 Fry Gapdh Ntrk3 Serpinh1 Pcp4
0.00876480047118241	13	508	2.94762743472855	Reproductive system development	http://amigo.geneontology.org/amigo/term/GO:0061458	Serpinf1 Cdkn1b Rspo3 Dcn Igf1 Ctsl Bsg Anxa1 Serpine2 Sema3a Ptn Gas2 Nupr1
0.00876480047118241	4	43	10.7148102815177	Cell communication involved in cardiac conduction	http://amigo.geneontology.org/amigo/term/GO:0086065	Pde4d Tbx18 Cacna2d1 Cacnb2
0.0088104315729633	7	161	5.00800915331808	Regulation of response to wounding	http://amigo.geneontology.org/amigo/term/GO:1903034	Apoe Anxa1 Serpine2 Anxa5 Ptn Prkg1 Ntrk3
0.0088104315729633	10	322	3.5771493952272	Ras protein signal transduction	http://amigo.geneontology.org/amigo/term/GO:0007265	Apoe Stard13 Timp2 Igf1 Plce1 Col3a1 Stmn1 Col1a2 Dlc1 Rhoj
0.0088104315729633	6	116	5.95780399274047	Regulation of gliogenesis	http://amigo.geneontology.org/amigo/term/GO:0014013	Igf1 Serpine2 Vim Ptn Trf Ntrk3
0.0088104315729633	6	116	5.95780399274047	Bone mineralization	http://amigo.geneontology.org/amigo/term/GO:0030282	Igf1 Rflnb Col1a2 Ptn Gpm6b Nell1
0.00891753939330531	8	212	4.34657398212512	Regulation of cell junction assembly	http://amigo.geneontology.org/amigo/term/GO:1901888	Apod Gpm6b Dlc1 Clstn2 Mdga2 Lrfn5 Ntrk3 Grid2
0.00891753939330531	11	383	3.30816270441116	Ossification	http://amigo.geneontology.org/amigo/term/GO:0001503	Igf1 Rflnb Col5a2 Spp1 Col1a2 Ptn Gpm6b Cthrc1 Nell1 Rpl38 Sox2
0.00891753939330531	16	717	2.57035895177274	Blood vessel development	http://amigo.geneontology.org/amigo/term/GO:0001568	Serpinf1 Apoe Stard13 Rspo3 Dcn Bsg Anxa1 Col3a1 Enpep Col1a2 Cald1 Ptn S100a1 Rhoj Scg2 Emcn
0.00901529223327018	26	1496	2.00186462144667	Cell-cell signaling	http://amigo.geneontology.org/amigo/term/GO:0007267	Apoe Dynll1 Rspo3 Ctnnd2 Anxa1 Serpine2 Dbi Lmx1a Zeb2 Anxa5 Epha5 Spp1 Ptn Tbx18 Clstn2 S100b Ror1 Rbms3 Cacna2d1 Cthrc1 Cacnb2 Kalrn Sorcs3 Grid2 Sox2 Pcp4
0.00911762035032675	8	213	4.32616753150482	Regulation of cysteine-type endopeptidase activity involved in apoptotic process	http://amigo.geneontology.org/amigo/term/GO:0043281	Ctsd Igf1 Dlc1 Mt3 Cryab Ndufa13 Gm10053 Sox2
0.00912035352685732	4	44	10.4712918660287	Positive regulation of calcium ion transmembrane transporter activity	http://amigo.geneontology.org/amigo/term/GO:1901021	Calm2 Cacna2d1 S100a1 Cacnb2
0.00912035352685732	14	580	2.78030852994555	Regulation of transmembrane transport	http://amigo.geneontology.org/amigo/term/GO:0034762	Slc1a2 Igf1 Pde4d Dbi Ndufa4 Slc25a4 Calm2 Cacna2d1 S100a1 Pid1 Prkg1 Cacnb2 Fxyd6 Kcnb2
0.00920466467828076	14	581	2.77552314521243	Transmembrane receptor protein tyrosine kinase signaling pathway	http://amigo.geneontology.org/amigo/term/GO:0007169	Dcn Socs2 Igf1 Apod Plce1 Gfra1 Stmn1 Epha5 Mt3 Ror1 Igfbp2 Pid1 Adamts12 Ntrk3
0.00920703998306527	13	514	2.91321933237764	Circulatory system process	http://amigo.geneontology.org/amigo/term/GO:0003013	Apoe Fli1 Pde4d Enpep Sema3a Col1a2 Tbx18 Calm2 Cacna2d1 S100a1 Dock5 Prkg1 Cacnb2
0.00981529815172864	4	45	10.2385964912281	Negative regulation of blood coagulation	http://amigo.geneontology.org/amigo/term/GO:0030195	Apoe Serpine2 Anxa5 Prkg1
0.0103655642935705	3	20	17.2776315789474	Negative regulation of necrotic cell death	http://amigo.geneontology.org/amigo/term/GO:0060547	Nupr1 Slc25a4 Mt3
0.0105872636520445	4	46	10.0160183066362	Negative regulation of hemostasis	http://amigo.geneontology.org/amigo/term/GO:1900047	Apoe Serpine2 Anxa5 Prkg1
0.0106658258516549	26	1517	1.97415258647608	Positive regulation of multicellular organismal process	http://amigo.geneontology.org/amigo/term/GO:0051240	Serpinf1 Apoe Igf1 Nme2 Pde4d Bsg Anxa1 Serpine2 Vim Zeb2 Sema3a Ptn Gpm6b Slc25a4 Ppib Clstn2 Trf S100b Cd81 S100a13 S100a1 Nell1 Gapdh Ntrk3 Kalrn Grid2
0.010925217251836	5	81	7.11013645224171	Positive regulation of cation channel activity	http://amigo.geneontology.org/amigo/term/GO:2001259	Calm2 Cacna2d1 S100a1 Prkg1 Cacnb2
0.0110629807291894	9	276	3.75600686498856	Regulation of transmembrane transporter activity	http://amigo.geneontology.org/amigo/term/GO:0022898	Pde4d Ndufa4 Slc25a4 Calm2 Cacna2d1 S100a1 Prkg1 Cacnb2 Fxyd6
0.0111258499217368	13	527	2.84135623689204	Angiogenesis	http://amigo.geneontology.org/amigo/term/GO:0001525	Serpinf1 Stard13 Rspo3 Dcn Bsg Anxa1 Enpep Cald1 Ptn S100a1 Rhoj Scg2 Emcn
0.0111258499217368	6	123	5.61874197689345	Positive regulation of ion transmembrane transporter activity	http://amigo.geneontology.org/amigo/term/GO:0032414	Ndufa4 Calm2 Cacna2d1 S100a1 Prkg1 Cacnb2
0.0111258499217368	2	5	46.0736842105263	Ossification involved in bone remodeling	http://amigo.geneontology.org/amigo/term/GO:0043932	Ptn Cthrc1
0.0111258499217368	2	5	46.0736842105263	Negative regulation of lipoprotein metabolic process	http://amigo.geneontology.org/amigo/term/GO:0050748	Apod Dbi
0.0111258499217368	4	47	9.80291153415453	Negative regulation of coagulation	http://amigo.geneontology.org/amigo/term/GO:0050819	Apoe Serpine2 Anxa5 Prkg1
0.0111258499217368	8	222	4.15078236130868	Reactive oxygen species metabolic process	http://amigo.geneontology.org/amigo/term/GO:0072593	Prdx1 Mt3 Cryab Ndufa13 Pid1 Atpif1 Gm10053 Hbb-bt
0.0111258499217368	2	5	46.0736842105263	Negative regulation of monocyte chemotaxis	http://amigo.geneontology.org/amigo/term/GO:0090027	Dusp1 Nbl1
0.0113357750076027	6	124	5.57342954159593	Granulocyte chemotaxis	http://amigo.geneontology.org/amigo/term/GO:0071621	Pde4d Bsg Anxa1 Spp1 Ppib Scg2
0.0113862944806206	3	21	16.4548872180451	Positive regulation of myelination	http://amigo.geneontology.org/amigo/term/GO:0031643	Igf1 Trf S100b
0.0115079618298053	10	338	3.4078168794768	Cognition	http://amigo.geneontology.org/amigo/term/GO:0050890	Ccnd2 Serpinf1 Apoe Igf1 Dbi Lmx1a Ptn S100b Kalrn Sorcs3
0.0115766081482389	5	83	6.93880786303107	Purine ribonucleoside triphosphate metabolic process	http://amigo.geneontology.org/amigo/term/GO:0009205	Atp5e Nme2 Atp5j2 Pid1 Atp5k
0.0115766081482389	5	83	6.93880786303107	Regulation of Rho protein signal transduction	http://amigo.geneontology.org/amigo/term/GO:0035023	Apoe Stard13 Col3a1 Stmn1 Dlc1
0.0120812005672894	6	126	5.48496240601504	Endothelium development	http://amigo.geneontology.org/amigo/term/GO:0003158	Stard13 Pde4d Bsg Zeb1 Ptn Adamts12
0.0123085039185601	17	821	2.38505673440605	Cell-cell adhesion	http://amigo.geneontology.org/amigo/term/GO:0098609	Igf1 Ctnnd2 Bsg Anxa1 Serpine2 Clstn2 Mdga2 Lrfn5 Cd81 Igfbp2 Cdh18 Prkg1 Emcn Fut9 Mpz Grid2 Sox2
0.0123085039185601	11	404	3.13620375195414	Neuron death	http://amigo.geneontology.org/amigo/term/GO:0070997	Serpinf1 Apoe Igf1 Ppp2r2b Nupr1 Mt3 Mt1 Nenf Gapdh Grid2 Pcp4
0.0123527439563716	8	227	4.05935543705078	Regeneration	http://amigo.geneontology.org/amigo/term/GO:0031099	Cdkn1b Igf1 Apod Anxa1 Ptn Cd81 Ntrk3 Sox2
0.0123527439563716	8	227	4.05935543705078	Heart contraction	http://amigo.geneontology.org/amigo/term/GO:0060047	Pde4d Sema3a Tbx18 Calm2 Cacna2d1 S100a1 Prkg1 Cacnb2
0.0123751853997254	7	175	4.60736842105263	Dendrite morphogenesis	http://amigo.geneontology.org/amigo/term/GO:0048813	Ctnnd2 Dclk1 Sema3a Epha5 Ptn Tanc2 Kalrn
0.0123751853997254	7	175	4.60736842105263	Regulation of axonogenesis	http://amigo.geneontology.org/amigo/term/GO:0050770	Apoe Vim Zeb2 Sema3a Mt3 Ust Ntrk3
0.0123936949873354	13	537	2.78844457512496	Regulation of protein transport	http://amigo.geneontology.org/amigo/term/GO:0051223	Apoe Dynll1 Igf1 Apod Bsg Anxa1 Pam Frmd4a Anxa5 Epha5 Cd81 Atpif1 Ifi27
0.0124477337765568	5	85	6.77554179566563	Nucleoside triphosphate biosynthetic process	http://amigo.geneontology.org/amigo/term/GO:0009142	Atp5e Nme2 Atp5j2 Pid1 Atp5k
0.0124477337765568	3	22	15.7069377990431	Cochlea morphogenesis	http://amigo.geneontology.org/amigo/term/GO:0090103	Zeb1 Cthrc1 Pou3f4
0.0129289181801846	9	286	3.62467795362532	Extracellular matrix organization	http://amigo.geneontology.org/amigo/term/GO:0030198	Col14a1 Col5a2 Col3a1 Col1a2 Gas2 Gpm6b Adamts12 Col25a1 Serpinh1
0.0129289181801846	5	86	6.69675642594859	Ovulation cycle	http://amigo.geneontology.org/amigo/term/GO:0042698	Serpinf1 Anxa1 Pam Ptn Gas2
0.0129289181801846	5	86	6.69675642594859	Cardiac muscle cell development	http://amigo.geneontology.org/amigo/term/GO:0055013	Igf1 Col14a1 Slc25a4 Tbx18 Prkg1
0.0129521795901557	4	50	9.21473684210526	Cochlea development	http://amigo.geneontology.org/amigo/term/GO:0090102	Zeb1 Cthrc1 Pou3f4 Ntrk3
0.0129981750138917	9	287	3.61204841371722	Dendrite development	http://amigo.geneontology.org/amigo/term/GO:0016358	Apoe Ctnnd2 Dclk1 Sema3a Epha5 Ptn Prkg1 Tanc2 Kalrn
0.0129981750138917	9	287	3.61204841371722	Regulation of transporter activity	http://amigo.geneontology.org/amigo/term/GO:0032409	Pde4d Ndufa4 Slc25a4 Calm2 Cacna2d1 S100a1 Prkg1 Cacnb2 Fxyd6
0.0129981750138917	9	287	3.61204841371722	External encapsulating structure organization	http://amigo.geneontology.org/amigo/term/GO:0045229	Col14a1 Col5a2 Col3a1 Col1a2 Gas2 Gpm6b Adamts12 Col25a1 Serpinh1
0.013185169164164	5	87	6.61978221415608	Regulation of calcium ion transmembrane transporter activity	http://amigo.geneontology.org/amigo/term/GO:1901019	Pde4d Calm2 Cacna2d1 S100a1 Cacnb2
0.013185169164164	5	87	6.61978221415608	Regulation of ATP metabolic process	http://amigo.geneontology.org/amigo/term/GO:1903578	Igf1 Nupr1 Cox7a2 Pid1 Atpif1
0.013185169164164	25	1470	1.95891514500537	Regulation of phosphate metabolic process	http://amigo.geneontology.org/amigo/term/GO:0019220	Ccnd2 Apoe Cdkn1b Dynll1 Socs2 Igf1 Pde4d Dusp1 Ppp2r2b Plce1 Gfra1 Zeb2 Epha5 Ptn Nupr1 Dlc1 Mt3 Trf Ror1 Calm2 Cd81 Pid1 Prkg1 Ntrk3 Pcp4
0.013185169164164	5	87	6.61978221415608	Respiratory electron transport chain	http://amigo.geneontology.org/amigo/term/GO:0022904	Cox5a Uqcrb Cox4i1 Gm10053 Uqcr10
0.013185169164164	9	288	3.59950657894737	Extracellular structure organization	http://amigo.geneontology.org/amigo/term/GO:0043062	Col14a1 Col5a2 Col3a1 Col1a2 Gas2 Gpm6b Adamts12 Col25a1 Serpinh1
0.0132634800137881	25	1471	1.95758345557981	Regulation of phosphorus metabolic process	http://amigo.geneontology.org/amigo/term/GO:0051174	Ccnd2 Apoe Cdkn1b Dynll1 Socs2 Igf1 Pde4d Dusp1 Ppp2r2b Plce1 Gfra1 Zeb2 Epha5 Ptn Nupr1 Dlc1 Mt3 Trf Ror1 Calm2 Cd81 Pid1 Prkg1 Ntrk3 Pcp4
0.0132798125828478	21	1144	2.1143954729481	Anatomical structure formation involved in morphogenesis	http://amigo.geneontology.org/amigo/term/GO:0048646	Serpinf1 Stard13 Rspo3 Dcn Bsg Dusp1 Anxa1 Col5a2 Zeb2 Enpep Cald1 Ptn Cd81 Pgm5 S100a1 Rhoj Scg2 Cthrc1 Emcn Grid2 Sox2
0.0132798125828478	9	289	3.58705153888181	Regulation of protein secretion	http://amigo.geneontology.org/amigo/term/GO:0050708	Apoe Dynll1 Igf1 Bsg Anxa1 Pam Frmd4a Anxa5 Epha5
0.0132817955075351	15	686	2.51860518643548	Negative regulation of cellular component organization	http://amigo.geneontology.org/amigo/term/GO:0051129	Apoe Igf1 Apod Arhgap28 Dusp1 Dpysl3 Vim Stmn1 Sema3a Lrpap1 Ptn Nupr1 Dlc1 Mt3 Cryab
0.0133072425804769	4	51	9.03405572755418	Prostate gland development	http://amigo.geneontology.org/amigo/term/GO:0030850	Serpinf1 Cdkn1b Igf1 Anxa1
0.0136709629843416	10	351	3.28160143949618	Cell-substrate adhesion	http://amigo.geneontology.org/amigo/term/GO:0031589	Apod Col3a1 Spp1 Ptn Gpm6b Dlc1 Itgbl1 Dock5 Adamts12 Sned1
0.0142162104626057	5	89	6.47102306327617	Positive regulation of calcium ion transmembrane transport	http://amigo.geneontology.org/amigo/term/GO:1904427	Dbi Calm2 Cacna2d1 S100a1 Cacnb2
0.0142162104626057	2	6	38.3947368421053	Stress response to copper ion	http://amigo.geneontology.org/amigo/term/GO:1990169	Mt3 Mt1
0.0142162104626057	8	236	3.90454950936664	Regulation of cysteine-type endopeptidase activity	http://amigo.geneontology.org/amigo/term/GO:2000116	Ctsd Igf1 Dlc1 Mt3 Cryab Ndufa13 Gm10053 Sox2
0.0142162104626057	2	6	38.3947368421053	Detoxification of copper ion	http://amigo.geneontology.org/amigo/term/GO:0010273	Mt3 Mt1
0.0142162104626057	2	6	38.3947368421053	Very-low-density lipoprotein particle clearance	http://amigo.geneontology.org/amigo/term/GO:0034447	Apoe Lrpap1
0.0142162104626057	2	6	38.3947368421053	Axonogenesis involved in innervation	http://amigo.geneontology.org/amigo/term/GO:0060385	Sema3a Col25a1
0.0142162104626057	2	6	38.3947368421053	Negative regulation of epithelial cell proliferation involved in prostate gland development	http://amigo.geneontology.org/amigo/term/GO:0060770	Serpinf1 Cdkn1b
0.0143417642785452	11	418	3.03116343490305	Regulation of metal ion transport	http://amigo.geneontology.org/amigo/term/GO:0010959	Igf1 Pde4d Serpine2 Dbi Trf Calm2 Cacna2d1 S100a1 Prkg1 Cacnb2 Fxyd6
0.0144361812883384	8	237	3.88807461692205	Regulation of canonical Wnt signaling pathway	http://amigo.geneontology.org/amigo/term/GO:0060828	Apoe Rspo3 Ctnnd2 Lmx1a Zeb2 Rbms3 Cthrc1 Sox2
0.0144361812883384	8	237	3.88807461692205	Heart process	http://amigo.geneontology.org/amigo/term/GO:0003015	Pde4d Sema3a Tbx18 Calm2 Cacna2d1 S100a1 Prkg1 Cacnb2
0.0144405549464299	3	24	14.3980263157895	Energy coupled proton transport, down electrochemical gradient	http://amigo.geneontology.org/amigo/term/GO:0015985	Atp5e Atp5j2 Atp5k
0.0144405549464299	3	24	14.3980263157895	ATP synthesis coupled proton transport	http://amigo.geneontology.org/amigo/term/GO:0015986	Atp5e Atp5j2 Atp5k
0.0144405549464299	16	769	2.3965505441106	Regulation of proteolysis	http://amigo.geneontology.org/amigo/term/GO:0030162	Serpinf1 Apoe Ctsd Timp2 Igf1 Serpine2 Nupr1 Dlc1 Mt3 Cryab Ndufa13 Atpif1 Gapdh Gm10053 Serpinh1 Sox2
0.0145966498532168	4	53	8.69314796425025	Presynapse assembly	http://amigo.geneontology.org/amigo/term/GO:0099054	Mdga2 Lrfn5 Ntrk3 Grid2
0.0146406091197762	23	1322	2.00396130265149	Negative regulation of cell communication	http://amigo.geneontology.org/amigo/term/GO:0010648	Apoe Timp2 Dcn Socs2 Igf1 Pde4d Apod Dusp1 Serpine2 Anxa5 Stmn1 Dlc1 Ndufa13 Rbms3 Nbl1 Pid1 Adamts12 Scg2 Cthrc1 Kalrn Sorcs3 Grid2 Sox2
0.0147371616418747	23	1323	2.00244659267216	Cellular response to endogenous stimulus	http://amigo.geneontology.org/amigo/term/GO:0071495	Serpinf1 Slc1a2 Socs2 Igf1 Pde4d Dusp1 Zeb1 Anxa1 Col5a2 Col3a1 Vim Zeb2 Anxa5 Epha5 Col1a2 Ptn Mt3 Igfbp2 Cacna2d1 Nbl1 Pid1 Adamts12 Ntrk3
0.0148207269416561	5	91	6.3288027761712	Ribonucleoside triphosphate metabolic process	http://amigo.geneontology.org/amigo/term/GO:0009199	Atp5e Nme2 Atp5j2 Pid1 Atp5k
0.0148207269416561	5	91	6.3288027761712	Regulation of blood vessel endothelial cell migration	http://amigo.geneontology.org/amigo/term/GO:0043535	Apoe Stard13 Igf1 Anxa1 Rhoj
0.0148322131127808	10	358	3.21743604822111	Purine ribonucleotide metabolic process	http://amigo.geneontology.org/amigo/term/GO:0009150	Atp5e Igf1 Nme2 Pde4d Nupr1 Far1 Atp5j2 Pid1 Atp5k Gapdh
0.0148322131127808	23	1325	1.99942403177756	Negative regulation of signaling	http://amigo.geneontology.org/amigo/term/GO:0023057	Apoe Timp2 Dcn Socs2 Igf1 Pde4d Apod Dusp1 Serpine2 Anxa5 Stmn1 Dlc1 Ndufa13 Rbms3 Nbl1 Pid1 Adamts12 Scg2 Cthrc1 Kalrn Sorcs3 Grid2 Sox2
0.015018425272717	8	240	3.83947368421053	Response to toxic substance	http://amigo.geneontology.org/amigo/term/GO:0009636	Apoe Prdx1 Nupr1 Mt3 Mt1 Hba-a1 Hbb-bt Gpx4
0.015018425272717	20	1083	2.12713223501968	Regulation of organelle organization	http://amigo.geneontology.org/amigo/term/GO:0033043	Cdkn1b Dynll1 Dcn Igf1 Iqgap2 Arhgap28 Dusp1 Anxa1 Pam Zeb2 Stmn1 Epha5 Nupr1 Gpm6b Dlc1 Slc25a4 Chchd10 Atpif1 Ntrk3 Grid2
0.0150701276116378	7	186	4.3348896434635	Positive regulation of synaptic transmission	http://amigo.geneontology.org/amigo/term/GO:0050806	Apoe Serpine2 Dbi Ptn Clstn2 S100b Cacnb2
0.0151417532785882	4	54	8.53216374269006	Negative regulation of endothelial cell migration	http://amigo.geneontology.org/amigo/term/GO:0010596	Serpinf1 Apoe Stard13 Dcn
0.0152053789651769	5	92	6.2600114416476	Purine nucleoside triphosphate metabolic process	http://amigo.geneontology.org/amigo/term/GO:0009144	Atp5e Nme2 Atp5j2 Pid1 Atp5k
0.0153906216765327	7	187	4.31170841542359	Positive regulation of ion transmembrane transport	http://amigo.geneontology.org/amigo/term/GO:0034767	Dbi Ndufa4 Calm2 Cacna2d1 S100a1 Prkg1 Cacnb2
0.0154975574406318	9	300	3.45552631578947	Cell chemotaxis	http://amigo.geneontology.org/amigo/term/GO:0060326	Pde4d Bsg Dusp1 Anxa1 Spp1 Ptn Ppib Nbl1 Scg2
0.0155056240493885	3	25	13.8221052631579	Steroid catabolic process	http://amigo.geneontology.org/amigo/term/GO:0006706	Apoe Spp1 Mt3
0.0156018494679491	10	362	3.18188426868276	Regulation of neuron death	http://amigo.geneontology.org/amigo/term/GO:1901214	Serpinf1 Apoe Igf1 Ppp2r2b Nupr1 Mt3 Mt1 Nenf Grid2 Pcp4
0.0156996339679487	5	93	6.19269949066214	Cardiac cell development	http://amigo.geneontology.org/amigo/term/GO:0055006	Igf1 Col14a1 Slc25a4 Tbx18 Prkg1
0.0158025055594011	10	363	3.17311874728143	Regulation of cation transmembrane transport	http://amigo.geneontology.org/amigo/term/GO:1904062	Pde4d Dbi Ndufa4 Slc25a4 Calm2 Cacna2d1 S100a1 Prkg1 Cacnb2 Fxyd6
0.0158025055594011	4	55	8.37703349282297	Negative regulation of muscle cell apoptotic process	http://amigo.geneontology.org/amigo/term/GO:0010656	Igf1 Nupr1 Slc25a4 Gapdh
0.0160926297281718	8	244	3.77653149266609	Glial cell differentiation	http://amigo.geneontology.org/amigo/term/GO:0010001	Igf1 Serpine2 Vim Ptn Mt3 S100b Ror1 Ntrk3
0.0162561991333905	5	94	6.12681970884658	Dendritic spine organization	http://amigo.geneontology.org/amigo/term/GO:0097061	Apoe Ctnnd2 Epha5 Tanc2 Kalrn
0.0162718626635152	10	365	3.15573179524153	Regulation of developmental growth	http://amigo.geneontology.org/amigo/term/GO:0048638	Apoe Cdkn1b Socs2 Igf1 Col14a1 Sema3a Slc25a4 Mt3 Ppib Ntrk3
0.0166892304228255	4	56	8.22744360902256	Regulation of myelination	http://amigo.geneontology.org/amigo/term/GO:0031641	Igf1 Ptn Trf S100b
0.0169206967579782	3	26	13.2904858299595	Activation of protein kinase B activity	http://amigo.geneontology.org/amigo/term/GO:0032148	Igf1 Mt3 Ntrk3
0.0172364819277364	14	641	2.51572378684621	Regulation of secretion by cell	http://amigo.geneontology.org/amigo/term/GO:1903530	Apoe Dynll1 Igf1 Bsg Anxa1 Pam Frmd4a Anxa5 Epha5 Spp1 Prkg1 Cacnb2 Kalrn Pcp4
0.0174598524957608	17	866	2.26112191564361	Cellular chemical homeostasis	http://amigo.geneontology.org/amigo/term/GO:0055082	Serpinf1 Apoe Dynll1 Igf1 Nme2 Pde4d Dbi Epha5 Spp1 Mt3 Mt1 Trf S100b Calm2 Cacna2d1 Prkg1 Cacnb2
0.0175162197839548	5	96	5.99917763157895	Regulation of phosphatidylinositol 3-kinase signaling	http://amigo.geneontology.org/amigo/term/GO:0014066	Dcn Igf1 Serpine2 Ror1 Ntrk3
0.0175498141361361	4	57	8.08310249307479	ATP biosynthetic process	http://amigo.geneontology.org/amigo/term/GO:0006754	Atp5e Atp5j2 Pid1 Atp5k
0.0176313357967275	2	7	32.9097744360902	Prolactin secretion	http://amigo.geneontology.org/amigo/term/GO:0070459	Anxa1 Anxa5
0.0177244248788842	8	249	3.7006975269499	Negative regulation of growth	http://amigo.geneontology.org/amigo/term/GO:0045926	Cdkn1b Socs2 Serpine2 Sema3a Mt3 Mt1 Cryab Ndufa13
0.0179108942399922	18	947	2.18935141443895	Cellular homeostasis	http://amigo.geneontology.org/amigo/term/GO:0019725	Serpinf1 Apoe Dynll1 Igf1 Nme2 Pde4d Dbi Prdx1 Epha5 Spp1 Mt3 Mt1 Trf S100b Calm2 Cacna2d1 Prkg1 Cacnb2
0.0182667106146417	4	58	7.9437386569873	Glial cell proliferation	http://amigo.geneontology.org/amigo/term/GO:0014009	Igf1 Dbi Vim Ptn
0.0182667106146417	19	1029	2.1268221574344	Negative regulation of cellular protein metabolic process	http://amigo.geneontology.org/amigo/term/GO:0032269	Serpinf1 Apoe Cdkn1b Timp2 Igf1 Pde4d Dusp1 Serpine2 Dbi Ptn Mt3 Cryab Pid1 Nell1 Fry Gapdh Ntrk3 Serpinh1 Pcp4
0.0182667106146417	19	1029	2.1268221574344	Secretion	http://amigo.geneontology.org/amigo/term/GO:0046903	Apoe Dynll1 Oc90 Ptgds Socs2 Igf1 Bsg Anxa1 Serpine2 Pam Frmd4a Anxa5 Epha5 Spp1 Aqp5 Prkg1 Cacnb2 Kalrn Pcp4
0.0182667106146417	3	27	12.7982456140351	Innervation	http://amigo.geneontology.org/amigo/term/GO:0060384	Serpine2 Sema3a Col25a1
0.0182667106146417	3	27	12.7982456140351	Cell-cell signaling involved in cardiac conduction	http://amigo.geneontology.org/amigo/term/GO:0086019	Tbx18 Cacna2d1 Cacnb2
0.0184888317834789	12	507	2.72625350358144	Negative regulation of phosphorus metabolic process	http://amigo.geneontology.org/amigo/term/GO:0010563	Apoe Cdkn1b Dynll1 Igf1 Pde4d Dusp1 Ptn Nupr1 Pid1 Prkg1 Ntrk3 Pcp4
0.0184888317834789	12	507	2.72625350358144	Negative regulation of phosphate metabolic process	http://amigo.geneontology.org/amigo/term/GO:0045936	Apoe Cdkn1b Dynll1 Igf1 Pde4d Dusp1 Ptn Nupr1 Pid1 Prkg1 Ntrk3 Pcp4
0.0192175121684706	10	376	3.06340985442329	Ribonucleotide metabolic process	http://amigo.geneontology.org/amigo/term/GO:0009259	Atp5e Igf1 Nme2 Pde4d Nupr1 Far1 Atp5j2 Pid1 Atp5k Gapdh
0.0192293100133217	4	59	7.80909901873327	Cardiac muscle cell action potential	http://amigo.geneontology.org/amigo/term/GO:0086001	Tbx18 Calm2 Cacna2d1 Cacnb2
0.0197674414093456	14	654	2.46571704490584	Positive regulation of cell death	http://amigo.geneontology.org/amigo/term/GO:0010942	Apoe Cdkn1b Ctsd Dusp1 Ppp2r2b Anxa1 Anxa5 Ptn Nupr1 Dlc1 Mt3 S100b Nell1 Ntrk3
0.0199157752402361	3	28	12.3411654135338	Regulation of cell growth involved in cardiac muscle cell development	http://amigo.geneontology.org/amigo/term/GO:0061050	Igf1 Col14a1 Slc25a4
0.0199979092535007	7	199	4.05170589791061	Cartilage development	http://amigo.geneontology.org/amigo/term/GO:0051216	Rflnb Zeb1 Otor Adamts12 Maf Cytl1 Serpinh1
0.0200069452604436	6	147	4.70139634801289	Sensory perception of sound	http://amigo.geneontology.org/amigo/term/GO:0007605	Cdkn1b Crym Ror1 Otos Pou3f4 Rpl38
0.0200069452604436	10	379	3.03916122760728	Protein localization to extracellular region	http://amigo.geneontology.org/amigo/term/GO:0071692	Apoe Dynll1 Igf1 Bsg Anxa1 Pam Frmd4a Anxa5 Epha5 Nbl1
0.0206908228237241	5	101	5.70218863991662	Neuron projection organization	http://amigo.geneontology.org/amigo/term/GO:0106027	Apoe Ctnnd2 Epha5 Tanc2 Kalrn
0.0212048735827435	18	966	2.14628963713632	Regulation of cellular component biogenesis	http://amigo.geneontology.org/amigo/term/GO:0044087	Apoe Cdkn1b Dynll1 Iqgap2 Apod Arhgap28 Dpysl3 Plce1 Stmn1 Nupr1 Gpm6b Dlc1 Cryab Clstn2 Mdga2 Lrfn5 Ntrk3 Grid2
0.0212422272904685	4	61	7.55306298533218	Presynapse organization	http://amigo.geneontology.org/amigo/term/GO:0099172	Mdga2 Lrfn5 Ntrk3 Grid2
0.021245994756919	11	449	2.82188489039972	Regulation of membrane potential	http://amigo.geneontology.org/amigo/term/GO:0042391	Dcn Ptn Tbx18 Calm2 Cacna2d1 Pid1 Chchd10 Atpif1 Cacnb2 Ntrk3 Grid2
0.021291736800786	5	102	5.64628482972136	Cyclic-nucleotide-mediated signaling	http://amigo.geneontology.org/amigo/term/GO:0019935	Apoe Pde4d Epha5 Prkg1 Gapdh
0.021291736800786	5	102	5.64628482972136	Regulation of heart rate	http://amigo.geneontology.org/amigo/term/GO:0002027	Pde4d Sema3a Calm2 Cacna2d1 Cacnb2
0.0213430292383288	16	812	2.26963961628208	Ion homeostasis	http://amigo.geneontology.org/amigo/term/GO:0050801	Apoe Cp Dcn Pde4d Dbi Spp1 Mt3 Mt1 Car12 Trf S100b Calm2 Car14 Cacna2d1 Prkg1 Cacnb2
0.0213690328790235	3	29	11.9156079854809	Peptide cross-linking	http://amigo.geneontology.org/amigo/term/GO:0018149	Dcn Anxa1 Col3a1
0.0214718059979688	6	150	4.60736842105263	Granulocyte migration	http://amigo.geneontology.org/amigo/term/GO:0097530	Pde4d Bsg Anxa1 Spp1 Ppib Scg2
0.0214718059979688	6	150	4.60736842105263	Myelination	http://amigo.geneontology.org/amigo/term/GO:0042552	Igf1 Ptn Trf S100b Mpz Ntrk3
0.0215401112212854	10	385	2.9917976760082	Purine nucleotide metabolic process	http://amigo.geneontology.org/amigo/term/GO:0006163	Atp5e Igf1 Nme2 Pde4d Nupr1 Far1 Atp5j2 Pid1 Atp5k Gapdh
0.0215401112212854	2	8	28.7960526315789	Carbon dioxide transport	http://amigo.geneontology.org/amigo/term/GO:0015670	Car14 Aqp5
0.0215401112212854	10	385	2.9917976760082	Ribose phosphate metabolic process	http://amigo.geneontology.org/amigo/term/GO:0019693	Atp5e Igf1 Nme2 Pde4d Nupr1 Far1 Atp5j2 Pid1 Atp5k Gapdh
0.0215401112212854	9	321	3.22946384653222	Regulation of inflammatory response	http://amigo.geneontology.org/amigo/term/GO:0050727	Serpinf1 Apoe Igf1 Anxa1 Nupr1 Lrfn5 Cd81 Adamts12 Gpx4
0.0216549213576752	5	103	5.59146653040368	Negative regulation of small molecule metabolic process	http://amigo.geneontology.org/amigo/term/GO:0062014	Apoe Dbi Nupr1 Pid1 Prkg1
0.0216802094252533	13	592	2.52938300142248	Cellular response to lipid	http://amigo.geneontology.org/amigo/term/GO:0071396	Serpinf1 Igf1 Nme2 Pde4d Anxa1 Vim Epha5 Spp1 Ptn Plscr2 Ndufa13 Pid1 Ntrk3
0.0217156096374755	18	972	2.13304093567251	Carbohydrate derivative metabolic process	http://amigo.geneontology.org/amigo/term/GO:1901135	Atp5e Dcn Igf1 Nme2 Ctsl Pde4d Itm2b Nupr1 Far1 Mt3 B3galt1 Atp5j2 Pid1 Adamts12 Atp5k Fut9 Gapdh Cytl1
0.0221193935329967	9	323	3.20946716636793	Regulation of cell morphogenesis	http://amigo.geneontology.org/amigo/term/GO:0022604	Anxa1 Ptn Gas2 Dlc1 S100b S100a13 Dock5 Rhoj Kalrn
0.0221688545730313	12	523	2.6428499547147	Response to peptide	http://amigo.geneontology.org/amigo/term/GO:1901652	Serpinf1 Cdkn1b Socs2 Igf1 Nme2 Bsg Anxa1 Vim Anxa5 Cacna2d1 Pid1 Cox5b
0.022274744301365	5	104	5.5377024291498	Long-term synaptic potentiation	http://amigo.geneontology.org/amigo/term/GO:0060291	Apoe Serpine2 Dbi Ptn S100b
0.0226999645993904	10	389	2.96103368962251	Negative regulation of phosphorylation	http://amigo.geneontology.org/amigo/term/GO:0042326	Apoe Cdkn1b Dynll1 Igf1 Pde4d Dusp1 Nupr1 Pid1 Ntrk3 Pcp4
0.0226999645993904	3	30	11.5184210526316	Decidualization	http://amigo.geneontology.org/amigo/term/GO:0046697	Ctsl Bsg Ptn
0.0227990162021565	6	153	4.51702786377709	Ensheathment of neurons	http://amigo.geneontology.org/amigo/term/GO:0007272	Igf1 Ptn Trf S100b Mpz Ntrk3
0.0227990162021565	6	153	4.51702786377709	Axon ensheathment	http://amigo.geneontology.org/amigo/term/GO:0008366	Igf1 Ptn Trf S100b Mpz Ntrk3
0.0232500333284464	8	265	3.4772591857001	Regulation of ion transmembrane transporter activity	http://amigo.geneontology.org/amigo/term/GO:0032412	Pde4d Ndufa4 Calm2 Cacna2d1 S100a1 Prkg1 Cacnb2 Fxyd6
0.0236717151435896	11	459	2.76040591675267	Negative regulation of hydrolase activity	http://amigo.geneontology.org/amigo/term/GO:0051346	Serpinf1 Timp2 Igf1 Anxa1 Serpine2 Ptn Mt3 Cryab Atpif1 Gapdh Serpinh1
0.0236757167889272	4	64	7.19901315789474	Regulation of blood coagulation	http://amigo.geneontology.org/amigo/term/GO:0030193	Apoe Serpine2 Anxa5 Prkg1
0.02453279130937	3	31	11.1468590831919	Negative regulation of stress fiber assembly	http://amigo.geneontology.org/amigo/term/GO:0051497	Arhgap28 Stmn1 Dlc1
0.0245986621354231	5	107	5.38243974422036	Chondrocyte differentiation	http://amigo.geneontology.org/amigo/term/GO:0002062	Rflnb Adamts12 Maf Cytl1 Serpinh1
0.0246969993258476	18	987	2.10062390017597	Negative regulation of programmed cell death	http://amigo.geneontology.org/amigo/term/GO:0043069	Ccnd2 Apoe Cdkn1b Igf1 Nme2 Dusp1 Spp1 Nupr1 Slc25a4 Mt3 Mt1 Cryab Ndufa13 Scg2 Pou3f4 Gapdh Gpx4 Pcp4
0.0254751795142768	5	108	5.33260233918129	Response to retinoic acid	http://amigo.geneontology.org/amigo/term/GO:0032526	Serpinf1 Dusp1 Ndufa13 Igfbp2 Ntrk3
0.0257890798676062	4	66	6.98086124401914	Regulation of hemostasis	http://amigo.geneontology.org/amigo/term/GO:1900046	Apoe Serpine2 Anxa5 Prkg1
0.0257890798676062	2	9	25.5964912280702	Regulation of lens fiber cell differentiation	http://amigo.geneontology.org/amigo/term/GO:1902746	Cdkn1b Zeb2
0.0257890798676062	4	66	6.98086124401914	Positive regulation of mitochondrion organization	http://amigo.geneontology.org/amigo/term/GO:0010822	Dcn Slc25a4 Chchd10 Atpif1
0.0257890798676062	7	212	3.80325223435948	Regulation of leukocyte migration	http://amigo.geneontology.org/amigo/term/GO:0002685	Apod Dusp1 Anxa1 Ptn Cd81 Nbl1 Fut9
0.0257890798676062	4	66	6.98086124401914	Cardiac conduction	http://amigo.geneontology.org/amigo/term/GO:0061337	Pde4d Tbx18 Cacna2d1 Cacnb2
0.0257890798676062	2	9	25.5964912280702	Detoxification of inorganic compound	http://amigo.geneontology.org/amigo/term/GO:0061687	Mt3 Mt1
0.026020374589993	5	109	5.28367938194109	Regulation of postsynapse organization	http://amigo.geneontology.org/amigo/term/GO:0099175	Apoe Tanc2 Ntrk3 Kalrn Grid2
0.0260394972772642	7	213	3.78539659006672	Cell-matrix adhesion	http://amigo.geneontology.org/amigo/term/GO:0007160	Apod Col3a1 Gpm6b Dlc1 Itgbl1 Adamts12 Sned1
0.0260394972772642	7	213	3.78539659006672	Regulation of synaptic plasticity	http://amigo.geneontology.org/amigo/term/GO:0048167	Apoe Serpine2 Dbi Ptn S100b Sorcs3 Grid2
0.0268835927427939	4	67	6.87666928515318	Regulation of coagulation	http://amigo.geneontology.org/amigo/term/GO:0050818	Apoe Serpine2 Anxa5 Prkg1
0.0268835927427939	4	67	6.87666928515318	Negative regulation of wound healing	http://amigo.geneontology.org/amigo/term/GO:0061045	Apoe Serpine2 Anxa5 Prkg1
0.0271925691977903	8	274	3.36304264310411	Connective tissue development	http://amigo.geneontology.org/amigo/term/GO:0061448	Igf1 Rflnb Zeb1 Otor Adamts12 Maf Cytl1 Serpinh1
0.0274722883764152	20	1164	1.97911014650027	Epithelium development	http://amigo.geneontology.org/amigo/term/GO:0060429	Cdkn1b Stard13 Rspo3 Igf1 Nme2 Ctsl Pde4d Bsg Zeb1 Anxa1 Serpine2 Dbi Vim Zeb2 Sema3a Ptn Adamts12 Cthrc1 Maf Ntrk3
0.0276585810697302	8	275	3.35081339712919	Negative regulation of endopeptidase activity	http://amigo.geneontology.org/amigo/term/GO:0010951	Serpinf1 Timp2 Igf1 Serpine2 Mt3 Cryab Gapdh Serpinh1
0.0280198014704229	3	33	10.4712918660287	Chondroitin sulfate proteoglycan metabolic process	http://amigo.geneontology.org/amigo/term/GO:0050654	Dcn Igf1 Cytl1
0.0280835454617976	15	767	2.25262471694229	Inorganic ion homeostasis	http://amigo.geneontology.org/amigo/term/GO:0098771	Apoe Cp Pde4d Dbi Spp1 Mt3 Mt1 Car12 Trf S100b Calm2 Car14 Cacna2d1 Prkg1 Cacnb2
0.0280835454617976	24	1507	1.83438689623861	Regulation of intracellular signal transduction	http://amigo.geneontology.org/amigo/term/GO:1902531	Apoe Stard13 Timp2 Dcn Igf1 Pde4d Arhgap28 Dusp1 Plce1 Col3a1 Serpine2 Zeb2 Prdx1 Stmn1 Nupr1 Dlc1 Mt3 S100b Ror1 Ndufa13 Nenf S100a13 Ntrk3 Sox2
0.0280835454617976	8	276	3.33867276887872	Skin development	http://amigo.geneontology.org/amigo/term/GO:0043588	Nme2 Ctsl Anxa1 Col5a2 Col3a1 Dbi Stmn1 Col1a2
0.0281269930855083	7	217	3.71561969439728	Regulation of neuron differentiation	http://amigo.geneontology.org/amigo/term/GO:0045664	Timp2 Socs2 Zeb1 Lmx1a Nbl1 Cntn4 Pcp4
0.0281990866267217	6	162	4.26608187134503	Phosphatidylinositol-mediated signaling	http://amigo.geneontology.org/amigo/term/GO:0048015	Dcn Igf1 Plce1 Serpine2 Ror1 Ntrk3
0.0284026743495953	9	340	3.04899380804954	Rhythmic process	http://amigo.geneontology.org/amigo/term/GO:0048511	Serpinf1 Ptgds Igf1 Anxa1 Pam Ptn Gas2 Prkg1 Ntrk3
0.0284026743495953	10	406	2.83704952035261	Purine-containing compound metabolic process	http://amigo.geneontology.org/amigo/term/GO:0072521	Atp5e Igf1 Nme2 Pde4d Nupr1 Far1 Atp5j2 Pid1 Atp5k Gapdh
0.0289992348386285	4	69	6.67734553775744	Regulation of membrane permeability	http://amigo.geneontology.org/amigo/term/GO:0090559	Slc25a4 Mt3 Chchd10 Atpif1
0.0290884557075146	5	113	5.0966464834653	Apoptotic mitochondrial changes	http://amigo.geneontology.org/amigo/term/GO:0008637	Igf1 Ppp2r2b Slc25a4 Chchd10 Atpif1
0.0297597928970349	3	34	10.1633126934985	Regulation of platelet activation	http://amigo.geneontology.org/amigo/term/GO:0010543	Apoe Serpine2 Prkg1
0.0298037454829874	2	10	23.0368421052632	Dendrite arborization	http://amigo.geneontology.org/amigo/term/GO:0140059	Sema3a Ptn
0.0298037454829874	2	10	23.0368421052632	Vascular associated smooth muscle cell apoptotic process	http://amigo.geneontology.org/amigo/term/GO:1905288	Igf1 Gapdh
0.0298037454829874	2	10	23.0368421052632	Regulation of vascular associated smooth muscle cell apoptotic process	http://amigo.geneontology.org/amigo/term/GO:1905459	Igf1 Gapdh
0.0298037454829874	2	10	23.0368421052632	Negative regulation of amyloid fibril formation	http://amigo.geneontology.org/amigo/term/GO:1905907	Apoe Cryab
0.0298037454829874	2	10	23.0368421052632	Cholesterol catabolic process	http://amigo.geneontology.org/amigo/term/GO:0006707	Apoe Mt3
0.0298037454829874	2	10	23.0368421052632	Sterol catabolic process	http://amigo.geneontology.org/amigo/term/GO:0016127	Apoe Mt3
0.0298037454829874	2	10	23.0368421052632	Regulation of epithelial cell proliferation involved in prostate gland development	http://amigo.geneontology.org/amigo/term/GO:0060768	Serpinf1 Cdkn1b
0.0298711866718607	6	165	4.18851674641148	Inositol lipid-mediated signaling	http://amigo.geneontology.org/amigo/term/GO:0048017	Dcn Igf1 Plce1 Serpine2 Ror1 Ntrk3
0.0299676053649357	8	281	3.27926578010863	Negative regulation of peptidase activity	http://amigo.geneontology.org/amigo/term/GO:0010466	Serpinf1 Timp2 Igf1 Serpine2 Mt3 Cryab Gapdh Serpinh1
0.0305116118595056	5	115	5.00800915331808	Blood vessel endothelial cell migration	http://amigo.geneontology.org/amigo/term/GO:0043534	Apoe Stard13 Igf1 Anxa1 Rhoj
0.0309257098414897	16	857	2.15046367377019	Secretion by cell	http://amigo.geneontology.org/amigo/term/GO:0032940	Apoe Dynll1 Ptgds Igf1 Bsg Anxa1 Serpine2 Pam Frmd4a Anxa5 Epha5 Spp1 Prkg1 Cacnb2 Kalrn Pcp4
0.0313081244945392	6	167	4.13835486920895	Positive regulation of cation transmembrane transport	http://amigo.geneontology.org/amigo/term/GO:1904064	Dbi Calm2 Cacna2d1 S100a1 Prkg1 Cacnb2
0.0313081244945392	3	35	9.87293233082707	Regulation of necrotic cell death	http://amigo.geneontology.org/amigo/term/GO:0010939	Nupr1 Slc25a4 Mt3
0.0313546320477839	5	116	4.96483666061706	Nucleoside triphosphate metabolic process	http://amigo.geneontology.org/amigo/term/GO:0009141	Atp5e Nme2 Atp5j2 Pid1 Atp5k
0.0314008491725627	14	704	2.29059509569378	Cellular response to nitrogen compound	http://amigo.geneontology.org/amigo/term/GO:1901699	Slc1a2 Socs2 Igf1 Pde4d Zeb1 Col5a2 Col3a1 Vim Anxa5 Col1a2 Mt3 Colec12 Cacna2d1 Pid1
0.0319561739669273	11	485	2.61242539338036	Regulation of ion transmembrane transport	http://amigo.geneontology.org/amigo/term/GO:0034765	Pde4d Dbi Ndufa4 Slc25a4 Calm2 Cacna2d1 S100a1 Prkg1 Cacnb2 Fxyd6 Kcnb2
0.0319782835421947	5	117	4.92240215924426	Regulation of synapse assembly	http://amigo.geneontology.org/amigo/term/GO:0051963	Clstn2 Mdga2 Lrfn5 Ntrk3 Grid2
0.0319782835421947	4	72	6.39912280701754	Maternal process involved in female pregnancy	http://amigo.geneontology.org/amigo/term/GO:0060135	Ctsl Bsg Pam Ptn
0.0319782835421947	16	862	2.13798998656735	Regulation of cellular localization	http://amigo.geneontology.org/amigo/term/GO:0060341	Dynll1 Pde4d Apod Dbi Dclk1 Epha5 Ptn Gpm6b Cryab Calm2 Dpp10 Cd81 Pid1 Atpif1 Kalrn Ifi27
0.0319782835421947	4	72	6.39912280701754	Dendritic spine morphogenesis	http://amigo.geneontology.org/amigo/term/GO:0060997	Ctnnd2 Epha5 Tanc2 Kalrn
0.0319782835421947	10	416	2.7688512145749	Muscle system process	http://amigo.geneontology.org/amigo/term/GO:0003012	Igf1 Pde4d Col14a1 Cald1 Slc25a4 Calm2 Cacna2d1 Dock5 Prkg1 Cacnb2
0.0320532434659937	14	707	2.28087545596665	MAPK cascade	http://amigo.geneontology.org/amigo/term/GO:0000165	Apoe Timp2 Igf1 Dusp1 Zeb2 Prdx1 Mt3 Cryab Trf Ror1 Nenf Scg2 Ntrk3 Sox2
0.032213382445476	8	286	3.22193595877806	Canonical Wnt signaling pathway	http://amigo.geneontology.org/amigo/term/GO:0060070	Apoe Rspo3 Ctnnd2 Lmx1a Zeb2 Rbms3 Cthrc1 Sox2
0.0322322606820957	6	169	4.08938025537216	Regulation of calcium ion transmembrane transport	http://amigo.geneontology.org/amigo/term/GO:1903169	Pde4d Dbi Calm2 Cacna2d1 S100a1 Cacnb2
0.0322322606820957	6	169	4.08938025537216	Actin filament bundle organization	http://amigo.geneontology.org/amigo/term/GO:0061572	Rflnb Arhgap28 Dpysl3 Stmn1 Cald1 Dlc1
0.0328852653883955	3	36	9.59868421052632	Negative regulation of actin filament bundle assembly	http://amigo.geneontology.org/amigo/term/GO:0032232	Arhgap28 Stmn1 Dlc1
0.0330772362956491	4	73	6.31146359048306	Positive regulation of phosphatidylinositol 3-kinase signaling	http://amigo.geneontology.org/amigo/term/GO:0014068	Dcn Igf1 Ror1 Ntrk3
0.0330772362956491	13	635	2.35810194778284	Muscle structure development	http://amigo.geneontology.org/amigo/term/GO:0061061	Dcn Igf1 Col14a1 Zeb1 Col3a1 Nupr1 Slc25a4 Cryab Tbx18 S100b Cd81 Pgm5 Prkg1
0.0338101275808652	8	289	3.18849025678383	Neuron apoptotic process	http://amigo.geneontology.org/amigo/term/GO:0051402	Apoe Ppp2r2b Nupr1 Mt3 Mt1 Gapdh Grid2 Pcp4
0.0340087496273111	2	11	20.9425837320574	Stress response to metal ion	http://amigo.geneontology.org/amigo/term/GO:0097501	Mt3 Mt1
0.0340087496273111	2	11	20.9425837320574	Positive regulation of mitochondrial outer membrane permeabilization involved in apoptotic signaling pathway	http://amigo.geneontology.org/amigo/term/GO:1901030	Chchd10 Atpif1
0.0340087496273111	2	11	20.9425837320574	Positive regulation of receptor clustering	http://amigo.geneontology.org/amigo/term/GO:1903911	Ptn Cd81
0.0340087496273111	2	11	20.9425837320574	Epithelial cell proliferation involved in prostate gland development	http://amigo.geneontology.org/amigo/term/GO:0060767	Serpinf1 Cdkn1b
0.0343839252483759	6	172	4.01805385556916	Placenta development	http://amigo.geneontology.org/amigo/term/GO:0001890	Cdkn1b Rspo3 Dcn Ctsl Bsg Ptn
0.0347316791950288	3	37	9.33926031294452	Astrocyte development	http://amigo.geneontology.org/amigo/term/GO:0014002	Vim Mt3 Ror1
0.0347316791950288	3	37	9.33926031294452	Regulation of cell migration involved in sprouting angiogenesis	http://amigo.geneontology.org/amigo/term/GO:0090049	Stard13 Anxa1 Rhoj
0.0356125170041293	4	75	6.14315789473684	Proteoglycan metabolic process	http://amigo.geneontology.org/amigo/term/GO:0006029	Dcn Igf1 Adamts12 Cytl1
0.0360354994946131	6	174	3.97186932849365	Muscle cell development	http://amigo.geneontology.org/amigo/term/GO:0055001	Igf1 Col14a1 Slc25a4 Tbx18 Pgm5 Prkg1
0.0362636433438806	24	1552	1.78119913185024	Organonitrogen compound biosynthetic process	http://amigo.geneontology.org/amigo/term/GO:1901566	Apoe Slc1a2 Atp5e Igf1 Nme2 Itm2b Pam Dbi Vim Mt3 B3galt1 Atp5j2 Rbms3 Pid1 Rpl9 Rpl36al Atp5k Atpif1 Fut9 Rpl38 Gapdh Cytl1 Eif2s3y Rps27
0.0362636433438806	7	232	3.47538566243194	Response to ketone	http://amigo.geneontology.org/amigo/term/GO:1901654	Serpinf1 Dusp1 Epha5 Spp1 Ptn Ntrk3 Fibin
0.0362991521001689	13	645	2.32154222766218	Lipid biosynthetic process	http://amigo.geneontology.org/amigo/term/GO:0008610	Apoe Ptgds Socs2 Igf1 Anxa1 Pip5k1b Plce1 Pam Dbi Far1 B3galt1 Rbp1 Prkg1
0.0362991521001689	9	359	2.88762644773494	Glycoprotein metabolic process	http://amigo.geneontology.org/amigo/term/GO:0009100	Dcn Igf1 Ctsl Itm2b Mt3 B3galt1 Adamts12 Fut9 Cytl1
0.0362991521001689	18	1041	1.99165781889883	Animal organ morphogenesis	http://amigo.geneontology.org/amigo/term/GO:0009887	Fli1 Igf1 Rflnb Bsg Zeb1 Col5a2 Col3a1 Pam Otor Sema3a Col1a2 Ptn Nbl1 Aqp5 Cthrc1 Pou3f4 Rpl38 Serpinh1
0.0362991521001689	10	427	2.69752249476149	Muscle tissue development	http://amigo.geneontology.org/amigo/term/GO:0060537	Dcn Igf1 Col14a1 Col3a1 Nupr1 Slc25a4 Tbx18 S100b Pgm5 Prkg1
0.0364507186088072	6	175	3.94917293233083	Negative regulation of secretion by cell	http://amigo.geneontology.org/amigo/term/GO:1903531	Apoe Anxa1 Frmd4a Anxa5 Prkg1 Kalrn
0.0364507186088072	3	38	9.09349030470914	Positive regulation of ATP metabolic process	http://amigo.geneontology.org/amigo/term/GO:1903580	Igf1 Nupr1 Pid1
0.0364507186088072	3	38	9.09349030470914	Regulation of glial cell proliferation	http://amigo.geneontology.org/amigo/term/GO:0060251	Igf1 Vim Ptn
0.0364507186088072	4	76	6.06232686980609	Cellular response to amino acid stimulus	http://amigo.geneontology.org/amigo/term/GO:0071230	Zeb1 Col5a2 Col3a1 Col1a2
0.0369715487023645	5	123	4.68228498074454	Sprouting angiogenesis	http://amigo.geneontology.org/amigo/term/GO:0002040	Stard13 Rspo3 Anxa1 S100a1 Rhoj
0.0369715487023645	5	123	4.68228498074454	Dendritic spine development	http://amigo.geneontology.org/amigo/term/GO:0060996	Apoe Ctnnd2 Epha5 Tanc2 Kalrn
0.0369740293524235	6	176	3.92673444976077	Regulation of cation channel activity	http://amigo.geneontology.org/amigo/term/GO:2001257	Pde4d Calm2 Cacna2d1 S100a1 Prkg1 Cacnb2
0.036990643211685	16	882	2.08950948800573	Metal ion transport	http://amigo.geneontology.org/amigo/term/GO:0030001	Cdkn1b Cp Igf1 Pde4d Serpine2 Dbi Anxa5 Mt3 Trf Calm2 Cacna2d1 S100a1 Prkg1 Cacnb2 Fxyd6 Kcnb2
0.0376187387816385	14	726	2.221183123097	Regulation of secretion	http://amigo.geneontology.org/amigo/term/GO:0051046	Apoe Dynll1 Igf1 Bsg Anxa1 Pam Frmd4a Anxa5 Epha5 Spp1 Prkg1 Cacnb2 Kalrn Pcp4
0.0376608233068047	2	12	19.1973684210526	Negative regulation of long-term synaptic potentiation	http://amigo.geneontology.org/amigo/term/GO:1900272	Apoe Ptn
0.0376608233068047	2	12	19.1973684210526	Regulation of calcium ion transmembrane transport via high voltage-gated calcium channel	http://amigo.geneontology.org/amigo/term/GO:1902514	Cacna2d1 Cacnb2
0.0376608233068047	2	12	19.1973684210526	Regulation of gonad development	http://amigo.geneontology.org/amigo/term/GO:1905939	Sema3a Nupr1
0.0376608233068047	2	12	19.1973684210526	Positive regulation of phospholipid transport	http://amigo.geneontology.org/amigo/term/GO:2001140	Apoe Dbi
0.0376608233068047	7	236	3.41648082069581	Response to glucose	http://amigo.geneontology.org/amigo/term/GO:0009749	Serpinf1 Cdkn1b Dynll1 Igf1 Nme2 Ctsl Epha5
0.0376608233068047	2	12	19.1973684210526	Cerebellar granular layer morphogenesis	http://amigo.geneontology.org/amigo/term/GO:0021683	Serpine2 Grid2
0.0376608233068047	8	298	3.09219357117626	Regulation of Wnt signaling pathway	http://amigo.geneontology.org/amigo/term/GO:0030111	Apoe Rspo3 Ctnnd2 Lmx1a Zeb2 Rbms3 Cthrc1 Sox2
0.0376608233068047	2	12	19.1973684210526	Negative regulation of smooth muscle cell apoptotic process	http://amigo.geneontology.org/amigo/term/GO:0034392	Igf1 Gapdh
0.0376608233068047	17	966	2.02705132396208	Negative regulation of apoptotic process	http://amigo.geneontology.org/amigo/term/GO:0043066	Ccnd2 Apoe Cdkn1b Igf1 Nme2 Dusp1 Spp1 Nupr1 Slc25a4 Mt3 Mt1 Cryab Ndufa13 Scg2 Pou3f4 Gapdh Pcp4
0.0376608233068047	2	12	19.1973684210526	Hepatocyte growth factor receptor signaling pathway	http://amigo.geneontology.org/amigo/term/GO:0048012	Stmn1 Adamts12
0.0376608233068047	9	363	2.85580687255328	Regulation of body fluid levels	http://amigo.geneontology.org/amigo/term/GO:0050878	Apoe Socs2 Serpine2 Pam Anxa5 Stmn1 Aqp5 Prkg1 Kalrn
0.0376608233068047	5	124	4.6445246179966	Regulation of wound healing	http://amigo.geneontology.org/amigo/term/GO:0061041	Apoe Anxa1 Serpine2 Anxa5 Prkg1
0.0376608233068047	2	12	19.1973684210526	Thrombin-activated receptor signaling pathway	http://amigo.geneontology.org/amigo/term/GO:0070493	Iqgap2 Stmn1
0.038291689434967	4	78	5.90688259109312	Nerve development	http://amigo.geneontology.org/amigo/term/GO:0021675	Ctsl Serpine2 Sema3a Col25a1
0.0390832956572599	14	732	2.20297670405522	Regulation of kinase activity	http://amigo.geneontology.org/amigo/term/GO:0043549	Ccnd2 Apoe Cdkn1b Socs2 Igf1 Dusp1 Plce1 Zeb2 Epha5 Mt3 Ror1 Cd81 Ntrk3 Pcp4
0.0392471147955797	5	126	4.57080200501253	Regulation of mitochondrion organization	http://amigo.geneontology.org/amigo/term/GO:0010821	Dcn Igf1 Slc25a4 Chchd10 Atpif1
0.0395200280196992	6	180	3.83947368421053	Neuron migration	http://amigo.geneontology.org/amigo/term/GO:0001764	Col3a1 Dclk1 Sema3a Mdga2 Prkg1 Ntrk3
0.0396341953067827	4	79	5.83211192538308	Regulation of bone mineralization	http://amigo.geneontology.org/amigo/term/GO:0030500	Rflnb Ptn Gpm6b Nell1
0.0396341953067827	4	79	5.83211192538308	Membrane depolarization	http://amigo.geneontology.org/amigo/term/GO:0051899	Dcn Cacna2d1 Atpif1 Cacnb2
0.0397205112457401	3	40	8.63881578947368	Regulation of mitochondrial membrane permeability involved in apoptotic process	http://amigo.geneontology.org/amigo/term/GO:1902108	Slc25a4 Chchd10 Atpif1
0.0397205112457401	3	40	8.63881578947368	Regulation of sprouting angiogenesis	http://amigo.geneontology.org/amigo/term/GO:1903670	Stard13 S100a1 Rhoj
0.0397205112457401	10	437	2.63579429122004	Regulation of GTPase activity	http://amigo.geneontology.org/amigo/term/GO:0043087	Stard13 Iqgap2 Arhgap28 Stmn1 Epha5 Dlc1 Dock5 Prkg1 Ntrk3 Kalrn
0.0398835281690001	5	127	4.53481143804393	Phosphatidylinositol 3-kinase signaling	http://amigo.geneontology.org/amigo/term/GO:0014065	Dcn Igf1 Serpine2 Ror1 Ntrk3
0.0398835281690001	5	127	4.53481143804393	Cardiac muscle cell differentiation	http://amigo.geneontology.org/amigo/term/GO:0055007	Igf1 Col14a1 Slc25a4 Tbx18 Prkg1
0.0408765893828535	11	511	2.47950355340406	Cellular divalent inorganic cation homeostasis	http://amigo.geneontology.org/amigo/term/GO:0072503	Apoe Pde4d Dbi Spp1 Mt3 Mt1 S100b Calm2 Cacna2d1 Prkg1 Cacnb2
0.0413050713174117	9	371	2.79422613136615	Protein secretion	http://amigo.geneontology.org/amigo/term/GO:0009306	Apoe Dynll1 Igf1 Bsg Anxa1 Pam Frmd4a Anxa5 Epha5
0.0413761371934592	15	818	2.11217989962682	Peptide metabolic process	http://amigo.geneontology.org/amigo/term/GO:0006518	Apoe Slc1a2 Igf1 Ctsl Pam Vim Enpep Rbms3 Rpl9 Rpl36al Rpl38 Gapdh Eif2s3y Gpx4 Rps27
0.0415798363910189	9	372	2.78671477079796	Establishment of protein localization to extracellular region	http://amigo.geneontology.org/amigo/term/GO:0035592	Apoe Dynll1 Igf1 Bsg Anxa1 Pam Frmd4a Anxa5 Epha5
0.0415798363910189	14	740	2.17916073968706	Negative regulation of cell differentiation	http://amigo.geneontology.org/amigo/term/GO:0045596	Igf1 Rflnb Nme2 Zeb1 Anxa1 Col5a2 Lmx1a Sema3a Ptn Mt3 S100b Adamts12 Ntrk3 Cntn4
0.0415798363910189	11	513	2.46983687288396	Gland development	http://amigo.geneontology.org/amigo/term/GO:0048732	Serpinf1 Cdkn1b Socs2 Igf1 Anxa1 Serpine2 Pam Sema3a Ptn Kalrn Sox2
0.0415798363910189	6	183	3.77653149266609	Tissue remodeling	http://amigo.geneontology.org/amigo/term/GO:0048771	Rspo3 Igf1 Spp1 Ptn Trf Cthrc1
0.0416078236208452	3	41	8.42811296534018	Positive regulation of bone mineralization	http://amigo.geneontology.org/amigo/term/GO:0030501	Ptn Gpm6b Nell1
0.0416078236208452	3	41	8.42811296534018	Negative regulation of leukocyte migration	http://amigo.geneontology.org/amigo/term/GO:0002686	Apod Dusp1 Nbl1
0.0416251740913313	2	13	17.7206477732794	Negative regulation of cellular response to vascular endothelial growth factor stimulus	http://amigo.geneontology.org/amigo/term/GO:1902548	Dcn Adamts12
0.0416251740913313	2	13	17.7206477732794	Regulation of amyloid fibril formation	http://amigo.geneontology.org/amigo/term/GO:1905906	Apoe Cryab
0.0416251740913313	2	13	17.7206477732794	Regulation of phospholipid transport	http://amigo.geneontology.org/amigo/term/GO:2001138	Apoe Dbi
0.0416251740913313	7	243	3.3180636777128	Response to hexose	http://amigo.geneontology.org/amigo/term/GO:0009746	Serpinf1 Cdkn1b Dynll1 Igf1 Nme2 Ctsl Epha5
0.0416251740913313	4	81	5.68810916179337	Diencephalon development	http://amigo.geneontology.org/amigo/term/GO:0021536	Zeb2 Sema3a Ptn Sox2
0.0416251740913313	2	13	17.7206477732794	Cdc42 protein signal transduction	http://amigo.geneontology.org/amigo/term/GO:0032488	Apoe Rhoj
0.0416251740913313	2	13	17.7206477732794	Actin crosslink formation	http://amigo.geneontology.org/amigo/term/GO:0051764	Dpysl3 Gas2
0.0416251740913313	2	13	17.7206477732794	Calcium ion transmembrane transport via high voltage-gated calcium channel	http://amigo.geneontology.org/amigo/term/GO:0061577	Cacna2d1 Cacnb2
0.0416251740913313	2	13	17.7206477732794	Negative regulation of platelet aggregation	http://amigo.geneontology.org/amigo/term/GO:0090331	Serpine2 Prkg1
0.0425575674712494	8	308	2.9917976760082	Positive regulation of ion transport	http://amigo.geneontology.org/amigo/term/GO:0043270	Dbi Ndufa4 Calm2 Cacna2d1 S100a1 Prkg1 Cacnb2 Pcp4
0.042799149378683	16	905	2.03640593195696	Export from cell	http://amigo.geneontology.org/amigo/term/GO:0140352	Apoe Dynll1 Ptgds Igf1 Bsg Anxa1 Serpine2 Pam Frmd4a Anxa5 Epha5 Spp1 Prkg1 Cacnb2 Kalrn Pcp4
0.0428767640721924	7	245	3.29097744360902	Negative regulation of neuron death	http://amigo.geneontology.org/amigo/term/GO:1901215	Serpinf1 Apoe Igf1 Mt3 Mt1 Nenf Pcp4
0.0432084936408355	3	42	8.22744360902256	Positive regulation of membrane permeability	http://amigo.geneontology.org/amigo/term/GO:1905710	Mt3 Chchd10 Atpif1
0.0432084936408355	3	42	8.22744360902256	Maternal placenta development	http://amigo.geneontology.org/amigo/term/GO:0001893	Ctsl Bsg Ptn
0.0432084936408355	5	131	4.39634391321816	Axon extension	http://amigo.geneontology.org/amigo/term/GO:0048675	Apoe Dclk1 Sema3a Mt3 Ntrk3
0.0432535042388597	6	186	3.71561969439728	Central nervous system neuron differentiation	http://amigo.geneontology.org/amigo/term/GO:0021953	Lmx1a Zeb2 Dclk1 Sema3a Pou3f4 Grid2
0.0433754828902796	7	246	3.27759948652118	Regulation of muscle system process	http://amigo.geneontology.org/amigo/term/GO:0090257	Igf1 Pde4d Cald1 Slc25a4 Calm2 Dock5 Prkg1
0.0458711273423711	4	84	5.48496240601504	Negative regulation of response to wounding	http://amigo.geneontology.org/amigo/term/GO:1903035	Apoe Serpine2 Anxa5 Prkg1
0.0458711273423711	4	84	5.48496240601504	Negative regulation of protein secretion	http://amigo.geneontology.org/amigo/term/GO:0050709	Apoe Anxa1 Frmd4a Anxa5
0.0458711273423711	4	84	5.48496240601504	Cellular response to acid chemical	http://amigo.geneontology.org/amigo/term/GO:0071229	Zeb1 Col5a2 Col3a1 Col1a2
0.0461598738026817	9	381	2.72088686282636	Urogenital system development	http://amigo.geneontology.org/amigo/term/GO:0001655	Serpinf1 Cdkn1b Dcn Igf1 Anxa1 Plce1 Enpep Spp1 Tbx18
0.0463311099859129	14	754	2.13869886918889	Cation homeostasis	http://amigo.geneontology.org/amigo/term/GO:0055080	Apoe Cp Pde4d Dbi Spp1 Mt3 Mt1 Trf S100b Calm2 Car14 Cacna2d1 Prkg1 Cacnb2
0.0463856261724534	2	14	16.4548872180451	Negative regulation of synapse organization	http://amigo.geneontology.org/amigo/term/GO:1905809	Apoe Ptn
0.0463856261724534	2	14	16.4548872180451	Oxygen transport	http://amigo.geneontology.org/amigo/term/GO:0015671	Hba-a1 Hbb-bt
0.0463856261724534	2	14	16.4548872180451	One-carbon compound transport	http://amigo.geneontology.org/amigo/term/GO:0019755	Car14 Aqp5
0.0463856261724534	7	250	3.22515789473684	Response to monosaccharide	http://amigo.geneontology.org/amigo/term/GO:0034284	Serpinf1 Cdkn1b Dynll1 Igf1 Nme2 Ctsl Epha5
0.0463856261724534	2	14	16.4548872180451	Bone mineralization involved in bone maturation	http://amigo.geneontology.org/amigo/term/GO:0035630	Igf1 Rflnb
0.0463856261724534	2	14	16.4548872180451	Positive regulation of axon regeneration	http://amigo.geneontology.org/amigo/term/GO:0048680	Ptn Ntrk3
0.0463856261724534	2	14	16.4548872180451	Positive regulation of cell growth involved in cardiac muscle cell development	http://amigo.geneontology.org/amigo/term/GO:0061051	Igf1 Slc25a4
0.0476384990517405	3	44	7.85346889952153	Regulation of glycoprotein biosynthetic process	http://amigo.geneontology.org/amigo/term/GO:0010559	Igf1 Itm2b Mt3
0.0476384990517405	6	191	3.61835216313034	Negative regulation of cell growth	http://amigo.geneontology.org/amigo/term/GO:0030308	Cdkn1b Serpine2 Sema3a Mt3 Cryab Ndufa13
0.0482345692913116	9	385	2.69261790840738	Regulation of binding	http://amigo.geneontology.org/amigo/term/GO:0051098	Apoe Igf1 Arhgap28 Stmn1 Lrpap1 Cald1 Calm2 Cthrc1 Gm10053
0.0498148088717363	12	607	2.2771178357756	Cellular metal ion homeostasis	http://amigo.geneontology.org/amigo/term/GO:0006875	Apoe Pde4d Dbi Spp1 Mt3 Mt1 Trf S100b Calm2 Cacna2d1 Prkg1 Cacnb2
0.0498148088717363	20	1263	1.82397799724966	Regulation of phosphorylation	http://amigo.geneontology.org/amigo/term/GO:0042325	Ccnd2 Apoe Cdkn1b Dynll1 Socs2 Igf1 Pde4d Dusp1 Plce1 Gfra1 Zeb2 Epha5 Nupr1 Mt3 Trf Ror1 Cd81 Pid1 Ntrk3 Pcp4
0.0498148088717363	15	843	2.0495411125679	Regulation of transferase activity	http://amigo.geneontology.org/amigo/term/GO:0051338	Ccnd2 Apoe Cdkn1b Socs2 Igf1 Dusp1 Plce1 Dbi Zeb2 Epha5 Mt3 Ror1 Cd81 Ntrk3 Pcp4
0.0498148088717363	13	684	2.18917359187442	Metal ion homeostasis	http://amigo.geneontology.org/amigo/term/GO:0055065	Apoe Cp Pde4d Dbi Spp1 Mt3 Mt1 Trf S100b Calm2 Cacna2d1 Prkg1 Cacnb2
0.0498188563764844	5	137	4.20380330388014	Action potential	http://amigo.geneontology.org/amigo/term/GO:0001508	Tbx18 Calm2 Cacna2d1 Cacnb2 Ntrk3
0.0498518548216237	11	532	2.38162841313811	Divalent inorganic cation homeostasis	http://amigo.geneontology.org/amigo/term/GO:0072507	Apoe Pde4d Dbi Spp1 Mt3 Mt1 S100b Calm2 Cacna2d1 Prkg1 Cacnb2
0.0498694400041857	3	45	7.67894736842105	Multicellular organism aging	http://amigo.geneontology.org/amigo/term/GO:0010259	Slc1a2 Ctsl Cryab
0.0498694400041857	4	87	5.29582577132486	Response to axon injury	http://amigo.geneontology.org/amigo/term/GO:0048678	Apod Dpysl3 Ptn Ntrk3
0.0501742960878571	6	194	3.56239826370049	Negative regulation of cell development	http://amigo.geneontology.org/amigo/term/GO:0010721	Igf1 Rflnb Sema3a Ptn Mt3 Ntrk3
0.0501742960878571	6	194	3.56239826370049	Positive regulation of binding	http://amigo.geneontology.org/amigo/term/GO:0051099	Apoe Igf1 Stmn1 Cald1 Calm2 Cthrc1
0.0507464050243519	5	138	4.1733409610984	Positive regulation of calcium ion transport	http://amigo.geneontology.org/amigo/term/GO:0051928	Dbi Calm2 Cacna2d1 S100a1 Cacnb2
0.0509127697837286	2	15	15.3578947368421	Regulation of postsynaptic density assembly	http://amigo.geneontology.org/amigo/term/GO:0099151	Ntrk3 Grid2
0.0509127697837286	2	15	15.3578947368421	Regulation of long-term synaptic depression	http://amigo.geneontology.org/amigo/term/GO:1900452	Sorcs3 Grid2
0.0509127697837286	2	15	15.3578947368421	Negative regulation of alcohol biosynthetic process	http://amigo.geneontology.org/amigo/term/GO:1902931	Apoe Prkg1
0.0509127697837286	2	15	15.3578947368421	Lipoprotein catabolic process	http://amigo.geneontology.org/amigo/term/GO:0042159	Apoe Ctsd
0.0509127697837286	2	15	15.3578947368421	Positive regulation by host of viral process	http://amigo.geneontology.org/amigo/term/GO:0044794	Apoe Ppib
0.0509127697837286	2	15	15.3578947368421	Autophagic cell death	http://amigo.geneontology.org/amigo/term/GO:0048102	Cdkn1b Ctsl
0.0509127697837286	2	15	15.3578947368421	Regulation of lipoprotein metabolic process	http://amigo.geneontology.org/amigo/term/GO:0050746	Apod Dbi
0.0509127697837286	2	15	15.3578947368421	Positive regulation of neuron projection regeneration	http://amigo.geneontology.org/amigo/term/GO:0070572	Ptn Ntrk3
0.0509127697837286	2	15	15.3578947368421	Cellular response to zinc ion	http://amigo.geneontology.org/amigo/term/GO:0071294	Mt3 Mt1
0.0520015368131388	7	258	3.12515299877601	Regulation of neuron apoptotic process	http://amigo.geneontology.org/amigo/term/GO:0043523	Apoe Ppp2r2b Nupr1 Mt3 Mt1 Grid2 Pcp4
0.0520538488473742	19	1186	1.84527824620573	Negative regulation of signal transduction	http://amigo.geneontology.org/amigo/term/GO:0009968	Apoe Timp2 Dcn Socs2 Igf1 Pde4d Apod Dusp1 Serpine2 Stmn1 Dlc1 Ndufa13 Rbms3 Nbl1 Pid1 Adamts12 Scg2 Cthrc1 Sox2
0.0536481491284157	10	466	2.47176417438446	Nucleotide metabolic process	http://amigo.geneontology.org/amigo/term/GO:0009117	Atp5e Igf1 Nme2 Pde4d Nupr1 Far1 Atp5j2 Pid1 Atp5k Gapdh
0.0537224226923177	13	694	2.15762930380707	Response to growth factor	http://amigo.geneontology.org/amigo/term/GO:0070848	Dcn Zeb1 Anxa1 Gfra1 Col3a1 Zeb2 Col1a2 Ptn Mt3 Nbl1 Adamts12 Ntrk3 Sox2
0.053739868037621	7	260	3.10111336032389	Multi-multicellular organism process	http://amigo.geneontology.org/amigo/term/GO:0044706	Ctsl Bsg Serpine2 Pam Ptn Igfbp2 Kalrn
0.0553696516841811	5	142	4.05578206078577	Multicellular organismal signaling	http://amigo.geneontology.org/amigo/term/GO:0035637	Pde4d Tbx18 Cacna2d1 Cacnb2 Ntrk3
0.0553696516841811	5	142	4.05578206078577	Negative regulation of protein transport	http://amigo.geneontology.org/amigo/term/GO:0051224	Apoe Apod Anxa1 Frmd4a Anxa5
0.0561395190562256	4	91	5.06304222093696	Positive regulation of lipid biosynthetic process	http://amigo.geneontology.org/amigo/term/GO:0046889	Apoe Igf1 Anxa1 Dbi
0.0565771816238133	2	16	14.3980263157895	Negative regulation of cell-substrate junction organization	http://amigo.geneontology.org/amigo/term/GO:0150118	Apod Dlc1
0.0565771816238133	2	16	14.3980263157895	Cerebellar granular layer development	http://amigo.geneontology.org/amigo/term/GO:0021681	Serpine2 Grid2
0.0565771816238133	2	16	14.3980263157895	Negative regulation of focal adhesion assembly	http://amigo.geneontology.org/amigo/term/GO:0051895	Apod Dlc1
0.0565771816238133	2	16	14.3980263157895	Negative regulation of programmed necrotic cell death	http://amigo.geneontology.org/amigo/term/GO:0062099	Nupr1 Slc25a4
0.0567652386334338	3	48	7.19901315789474	Skeletal muscle tissue regeneration	http://amigo.geneontology.org/amigo/term/GO:0043403	Igf1 Anxa1 Cd81
0.0567652386334338	3	48	7.19901315789474	Positive regulation of biomineral tissue development	http://amigo.geneontology.org/amigo/term/GO:0070169	Ptn Gpm6b Nell1
0.0574488268684241	4	92	5.00800915331808	Regulation of muscle cell apoptotic process	http://amigo.geneontology.org/amigo/term/GO:0010660	Igf1 Nupr1 Slc25a4 Gapdh
0.0574488268684241	4	92	5.00800915331808	Regulation of biomineral tissue development	http://amigo.geneontology.org/amigo/term/GO:0070167	Rflnb Ptn Gpm6b Nell1
0.0593249199776411	3	49	7.05209452201933	Positive regulation of biomineralization	http://amigo.geneontology.org/amigo/term/GO:0110151	Ptn Gpm6b Nell1
0.0593249199776411	3	49	7.05209452201933	Regulation of glycoprotein metabolic process	http://amigo.geneontology.org/amigo/term/GO:1903018	Igf1 Itm2b Mt3
0.0593249199776411	4	93	4.95415959252971	Mitochondrial transmembrane transport	http://amigo.geneontology.org/amigo/term/GO:1990542	Atp5e Slc25a4 Atp5j2 Atp5k
0.0593249199776411	3	49	7.05209452201933	Response to zinc ion	http://amigo.geneontology.org/amigo/term/GO:0010043	Pam Mt3 Mt1
0.0593249199776411	11	550	2.30368421052632	Negative regulation of protein modification process	http://amigo.geneontology.org/amigo/term/GO:0031400	Apoe Cdkn1b Igf1 Pde4d Dusp1 Dbi Ptn Pid1 Fry Ntrk3 Pcp4
0.0596370195997664	10	476	2.41983635559487	Nucleoside phosphate metabolic process	http://amigo.geneontology.org/amigo/term/GO:0006753	Atp5e Igf1 Nme2 Pde4d Nupr1 Far1 Atp5j2 Pid1 Atp5k Gapdh
0.0596844828618953	6	204	3.38777089783282	Negative regulation of secretion	http://amigo.geneontology.org/amigo/term/GO:0051048	Apoe Anxa1 Frmd4a Anxa5 Prkg1 Kalrn
0.060977294036205	4	94	4.90145576707727	Regulation of biomineralization	http://amigo.geneontology.org/amigo/term/GO:0110149	Rflnb Ptn Gpm6b Nell1
0.0613831808844254	2	17	13.5510835913313	Regulation of amyloid-beta clearance	http://amigo.geneontology.org/amigo/term/GO:1900221	Apoe Lrpap1
0.0613831808844254	3	50	6.91105263157895	Negative regulation of epithelial cell apoptotic process	http://amigo.geneontology.org/amigo/term/GO:1904036	Igf1 Nupr1 Scg2
0.0613831808844254	5	147	3.91783029001074	Negative regulation of establishment of protein localization	http://amigo.geneontology.org/amigo/term/GO:1904950	Apoe Apod Anxa1 Frmd4a Anxa5
0.0613831808844254	9	406	2.55334456831735	Striated muscle tissue development	http://amigo.geneontology.org/amigo/term/GO:0014706	Dcn Igf1 Col14a1 Nupr1 Slc25a4 Tbx18 S100b Pgm5 Prkg1
0.0613831808844254	9	406	2.55334456831735	Wnt signaling pathway	http://amigo.geneontology.org/amigo/term/GO:0016055	Apoe Rspo3 Ctnnd2 Lmx1a Zeb2 Ror1 Rbms3 Cthrc1 Sox2
0.0613831808844254	3	50	6.91105263157895	Positive regulation of nervous system process	http://amigo.geneontology.org/amigo/term/GO:0031646	Igf1 Trf S100b
0.0613831808844254	2	17	13.5510835913313	Negative regulation of leukocyte chemotaxis	http://amigo.geneontology.org/amigo/term/GO:0002689	Dusp1 Nbl1
0.0613831808844254	2	17	13.5510835913313	Peptidyl-serine dephosphorylation	http://amigo.geneontology.org/amigo/term/GO:0070262	Dusp1 Ppp2r2b
0.0613831808844254	2	17	13.5510835913313	Membrane depolarization during cardiac muscle cell action potential	http://amigo.geneontology.org/amigo/term/GO:0086012	Cacna2d1 Cacnb2
0.0614418774845165	24	1658	1.66732270966923	Positive regulation of cell communication	http://amigo.geneontology.org/amigo/term/GO:0010647	Apoe Dynll1 Timp2 Rspo3 Dcn Igf1 Col3a1 Serpine2 Dbi Lmx1a Zeb2 Spp1 Ptn Nupr1 Mt3 Clstn2 S100b Ror1 Nenf Cd81 S100a13 Cacnb2 Ntrk3 Sox2
0.0614564313002969	9	407	2.54707099443942	Regulation of actin filament-based process	http://amigo.geneontology.org/amigo/term/GO:0032970	Iqgap2 Pde4d Arhgap28 Pam Stmn1 Epha5 Gpm6b Dlc1 Ntrk3
0.0618968801513547	4	95	4.84986149584488	Regulation of oxidoreductase activity	http://amigo.geneontology.org/amigo/term/GO:0051341	Apoe Ndufa4 Mt3 S100a1
0.0621658704554177	9	408	2.54082817337461	Cell-cell signaling by wnt	http://amigo.geneontology.org/amigo/term/GO:0198738	Apoe Rspo3 Ctnnd2 Lmx1a Zeb2 Ror1 Rbms3 Cthrc1 Sox2
0.0639003015613183	3	51	6.77554179566563	Endoderm formation	http://amigo.geneontology.org/amigo/term/GO:0001706	Dusp1 Col5a2 Sox2
0.0639003015613183	24	1665	1.66031294452347	Positive regulation of signaling	http://amigo.geneontology.org/amigo/term/GO:0023056	Apoe Dynll1 Timp2 Rspo3 Dcn Igf1 Col3a1 Serpine2 Dbi Lmx1a Zeb2 Spp1 Ptn Nupr1 Mt3 Clstn2 S100b Ror1 Nenf Cd81 S100a13 Cacnb2 Ntrk3 Sox2
0.0639003015613183	4	96	4.79934210526316	Positive regulation of T cell proliferation	http://amigo.geneontology.org/amigo/term/GO:0042102	Igf1 Anxa1 Cd81 Igfbp2
0.0639003015613183	3	51	6.77554179566563	Hydrogen peroxide metabolic process	http://amigo.geneontology.org/amigo/term/GO:0042743	Prdx1 Gm10053 Hbb-bt
0.0640876210747907	13	716	2.09133343134372	Behavior	http://amigo.geneontology.org/amigo/term/GO:0007610	Ccnd2 Serpinf1 Apoe Slc1a2 Ptgds Igf1 Dbi Lmx1a Ptn S100b Dach1 Kalrn Sorcs3
0.0641273517044179	12	637	2.16987523754441	Cellular response to organonitrogen compound	http://amigo.geneontology.org/amigo/term/GO:0071417	Slc1a2 Socs2 Igf1 Pde4d Zeb1 Col5a2 Col3a1 Vim Anxa5 Col1a2 Cacna2d1 Pid1
0.0644817629508227	7	273	2.95344129554656	Regulation of calcium ion transport	http://amigo.geneontology.org/amigo/term/GO:0051924	Igf1 Pde4d Dbi Calm2 Cacna2d1 S100a1 Cacnb2
0.0646241939792948	5	150	3.83947368421053	Positive regulation of epithelial cell migration	http://amigo.geneontology.org/amigo/term/GO:0010634	Igf1 Bsg Anxa1 Dock5 Rhoj
0.0653232444700759	4	97	4.74986435160065	Muscle cell apoptotic process	http://amigo.geneontology.org/amigo/term/GO:0010657	Igf1 Nupr1 Slc25a4 Gapdh
0.0653601435845937	7	274	2.9426623127161	Cell-cell adhesion via plasma-membrane adhesion molecules	http://amigo.geneontology.org/amigo/term/GO:0098742	Bsg Clstn2 Mdga2 Lrfn5 Cdh18 Mpz Grid2
0.0659742339081982	2	18	12.7982456140351	Regulation of postsynaptic specialization assembly	http://amigo.geneontology.org/amigo/term/GO:0099150	Ntrk3 Grid2
0.0659742339081982	2	18	12.7982456140351	Regulation of excitatory synapse assembly	http://amigo.geneontology.org/amigo/term/GO:1904889	Ntrk3 Grid2
0.0659742339081982	2	18	12.7982456140351	Removal of superoxide radicals	http://amigo.geneontology.org/amigo/term/GO:0019430	Prdx1 Mt3
0.0659742339081982	9	414	2.50400457665904	Regulation of cell-cell adhesion	http://amigo.geneontology.org/amigo/term/GO:0022407	Igf1 Anxa1 Serpine2 Mdga2 Cd81 Igfbp2 Prkg1 Fut9 Sox2
0.0659742339081982	3	52	6.64524291497976	Cell migration involved in sprouting angiogenesis	http://amigo.geneontology.org/amigo/term/GO:0002042	Stard13 Anxa1 Rhoj
0.0659742339081982	3	52	6.64524291497976	Regulation of chondrocyte differentiation	http://amigo.geneontology.org/amigo/term/GO:0032330	Rflnb Adamts12 Maf
0.0659742339081982	2	18	12.7982456140351	Negative regulation of homotypic cell-cell adhesion	http://amigo.geneontology.org/amigo/term/GO:0034111	Serpine2 Prkg1
0.0659742339081982	2	18	12.7982456140351	Negative regulation of smooth muscle contraction	http://amigo.geneontology.org/amigo/term/GO:0045986	Dock5 Prkg1
0.0659742339081982	2	18	12.7982456140351	Protein trimerization	http://amigo.geneontology.org/amigo/term/GO:0070206	Slc1a2 Col1a2
0.0678341334627731	12	644	2.14628963713632	Epithelial cell differentiation	http://amigo.geneontology.org/amigo/term/GO:0030855	Cdkn1b Igf1 Nme2 Ctsl Pde4d Zeb1 Anxa1 Vim Zeb2 Ptn Maf Ntrk3
0.0686058432907037	4	99	4.65390749601276	Cardiac muscle hypertrophy	http://amigo.geneontology.org/amigo/term/GO:0003300	Igf1 Col14a1 Slc25a4 Prkg1
0.0692014155586077	15	890	1.94130691898285	Organophosphate metabolic process	http://amigo.geneontology.org/amigo/term/GO:0019637	Oc90 Atp5e Socs2 Igf1 Nme2 Pde4d Pip5k1b Dbi Nupr1 Far1 Atp5j2 Pid1 Atp5k Prkg1 Gapdh
0.0695636817725464	17	1060	1.84729394240318	Cellular amide metabolic process	http://amigo.geneontology.org/amigo/term/GO:0043603	Apoe Slc1a2 Igf1 Ctsl Pam Vim Enpep Far1 B3galt1 Rbms3 Rpl9 Rpl36al Rpl38 Gapdh Eif2s3y Gpx4 Rps27
0.0705135912257181	8	348	2.64791288566243	Negative regulation of protein phosphorylation	http://amigo.geneontology.org/amigo/term/GO:0001933	Apoe Cdkn1b Igf1 Pde4d Dusp1 Pid1 Ntrk3 Pcp4
0.0705135912257181	4	100	4.60736842105263	Cardiac muscle tissue growth	http://amigo.geneontology.org/amigo/term/GO:0055017	Igf1 Col14a1 Slc25a4 Prkg1
0.0707464697469454	10	494	2.33166418069465	Positive regulation of organelle organization	http://amigo.geneontology.org/amigo/term/GO:0010638	Cdkn1b Dynll1 Dcn Igf1 Iqgap2 Anxa1 Slc25a4 Chchd10 Atpif1 Ntrk3
0.0707573766137454	6	215	3.21444308445532	Regulation of cell-substrate adhesion	http://amigo.geneontology.org/amigo/term/GO:0010810	Apod Spp1 Ptn Gpm6b Dlc1 Dock5
0.0707882337724113	7	280	2.87960526315789	Response to carbohydrate	http://amigo.geneontology.org/amigo/term/GO:0009743	Serpinf1 Cdkn1b Dynll1 Igf1 Nme2 Ctsl Epha5
0.0709526108343508	11	571	2.21896027283621	Positive regulation of apoptotic process	http://amigo.geneontology.org/amigo/term/GO:0043065	Ctsd Dusp1 Ppp2r2b Anxa1 Anxa5 Ptn Nupr1 Dlc1 S100b Nell1 Ntrk3
0.0711340852028367	2	19	12.1246537396122	Negative regulation of amyloid-beta formation	http://amigo.geneontology.org/amigo/term/GO:1902430	Apoe Igf1
0.0711340852028367	2	19	12.1246537396122	Regulation of receptor clustering	http://amigo.geneontology.org/amigo/term/GO:1903909	Ptn Cd81
0.0711340852028367	2	19	12.1246537396122	Regulation of GTP binding	http://amigo.geneontology.org/amigo/term/GO:1904424	Arhgap28 Stmn1
0.0711340852028367	4	101	4.5617509119333	Neutrophil chemotaxis	http://amigo.geneontology.org/amigo/term/GO:0030593	Pde4d Bsg Spp1 Ppib
0.0711340852028367	4	101	4.5617509119333	Collagen metabolic process	http://amigo.geneontology.org/amigo/term/GO:0032963	Ctsl Vim Col1a2 Serpinh1
0.0711340852028367	2	19	12.1246537396122	Cellular response to leptin stimulus	http://amigo.geneontology.org/amigo/term/GO:0044320	Mt3 Pid1
0.0711340852028367	3	54	6.39912280701754	Negative regulation of Ras protein signal transduction	http://amigo.geneontology.org/amigo/term/GO:0046580	Timp2 Stmn1 Dlc1
0.0711340852028367	4	101	4.5617509119333	Bone remodeling	http://amigo.geneontology.org/amigo/term/GO:0046849	Spp1 Ptn Trf Cthrc1
0.0711340852028367	3	54	6.39912280701754	Negative regulation of chemotaxis	http://amigo.geneontology.org/amigo/term/GO:0050922	Dusp1 Sema3a Nbl1
0.0711340852028367	2	19	12.1246537396122	Cellular response to oxygen radical	http://amigo.geneontology.org/amigo/term/GO:0071450	Prdx1 Mt3
0.0711340852028367	2	19	12.1246537396122	Cellular response to superoxide	http://amigo.geneontology.org/amigo/term/GO:0071451	Prdx1 Mt3
0.071245790324384	11	573	2.21121521080187	Carbohydrate derivative biosynthetic process	http://amigo.geneontology.org/amigo/term/GO:1901137	Atp5e Igf1 Nme2 Itm2b Mt3 B3galt1 Atp5j2 Pid1 Atp5k Fut9 Cytl1
0.0714300287184995	5	156	3.6918016194332	Negative regulation of neuron projection development	http://amigo.geneontology.org/amigo/term/GO:0010977	Apoe Dpysl3 Vim Sema3a Mt3
0.0728285442572699	4	102	4.51702786377709	Integrin-mediated signaling pathway	http://amigo.geneontology.org/amigo/term/GO:0007229	Nme2 Col3a1 Ptn Itgbl1
0.0728285442572699	5	157	3.66828695943681	Purine ribonucleotide biosynthetic process	http://amigo.geneontology.org/amigo/term/GO:0009152	Atp5e Nme2 Atp5j2 Pid1 Atp5k
0.0728285442572699	26	1880	1.59297312430011	Phosphorylation	http://amigo.geneontology.org/amigo/term/GO:0016310	Ccnd2 Apoe Cdkn1b Dynll1 Socs2 Igf1 Nme2 Pde4d Dusp1 Pip5k1b Plce1 Gfra1 Zeb2 Dclk1 Epha5 Nupr1 Mt3 Trf Ror1 Cd81 Pid1 Prkg1 Gapdh Ntrk3 Kalrn Pcp4
0.0728285442572699	7	283	2.8490794123117	Striated muscle cell differentiation	http://amigo.geneontology.org/amigo/term/GO:0051146	Igf1 Col14a1 Slc25a4 Tbx18 Cd81 Pgm5 Prkg1
0.0728906546319118	3	55	6.28277511961722	Neuromuscular junction development	http://amigo.geneontology.org/amigo/term/GO:0007528	Ptn Cacnb2 Kalrn
0.0728906546319118	3	55	6.28277511961722	Regulation of mitochondrial membrane permeability	http://amigo.geneontology.org/amigo/term/GO:0046902	Slc25a4 Chchd10 Atpif1
0.07347030711123	7	284	2.83904744255004	Negative regulation of cell adhesion	http://amigo.geneontology.org/amigo/term/GO:0007162	Apod Dusp1 Anxa1 Serpine2 Epha5 Dlc1 Prkg1
0.0734981376527601	10	500	2.30368421052632	Mitochondrion organization	http://amigo.geneontology.org/amigo/term/GO:0007005	Dcn Igf1 Ppp2r2b Slc25a4 Cox7a2 Ndufa13 Ndufc1 Pid1 Chchd10 Atpif1
0.0740588943245625	5	158	3.64506995336442	Regulation of muscle contraction	http://amigo.geneontology.org/amigo/term/GO:0006937	Pde4d Cald1 Calm2 Dock5 Prkg1
0.0743014171724748	7	285	2.82908587257618	Sensory organ morphogenesis	http://amigo.geneontology.org/amigo/term/GO:0090596	Zeb1 Col5a2 Ptn Aqp5 Cthrc1 Pou3f4 Rpl38
0.0743014171724748	4	103	4.47317322432294	Striated muscle hypertrophy	http://amigo.geneontology.org/amigo/term/GO:0014897	Igf1 Col14a1 Slc25a4 Prkg1
0.0743014171724748	7	285	2.82908587257618	Telencephalon development	http://amigo.geneontology.org/amigo/term/GO:0021537	Slc1a2 Col3a1 Dbi Lmx1a Zeb2 Sema3a Epha5
0.0751171414994368	2	20	11.5184210526316	Regulation of mitochondrial outer membrane permeabilization involved in apoptotic signaling pathway	http://amigo.geneontology.org/amigo/term/GO:1901028	Chchd10 Atpif1
0.0751171414994368	2	20	11.5184210526316	Regulation of postsynaptic density organization	http://amigo.geneontology.org/amigo/term/GO:1905874	Ntrk3 Grid2
0.0751171414994368	3	56	6.17058270676692	Axon regeneration	http://amigo.geneontology.org/amigo/term/GO:0031103	Apod Ptn Ntrk3
0.0751171414994368	24	1703	1.62326544488055	Small molecule metabolic process	http://amigo.geneontology.org/amigo/term/GO:0044281	Apoe Ptgds Atp5e Igf1 Mdh1 Nme2 Pde4d Apod Anxa1 Pam Dbi Spp1 Nupr1 Far1 Mt3 Car14 Atp5j2 Pgm5 Pid1 Rbp1 Atp5k Prkg1 Gapdh Gpx4
0.0751171414994368	3	56	6.17058270676692	Positive regulation of ossification	http://amigo.geneontology.org/amigo/term/GO:0045778	Ptn Gpm6b Nell1
0.0751171414994368	2	20	11.5184210526316	Chloride ion homeostasis	http://amigo.geneontology.org/amigo/term/GO:0055064	Spp1 Car12
0.0751171414994368	2	20	11.5184210526316	Regulation of ryanodine-sensitive calcium-release channel activity	http://amigo.geneontology.org/amigo/term/GO:0060314	Pde4d Calm2
0.0751171414994368	2	20	11.5184210526316	Ribosomal small subunit assembly	http://amigo.geneontology.org/amigo/term/GO:0000028	Rpl38 Rps27
0.0751171414994368	2	20	11.5184210526316	Cellular response to copper ion	http://amigo.geneontology.org/amigo/term/GO:0071280	Mt3 Mt1
0.0751171414994368	3	56	6.17058270676692	Cellular response to retinoic acid	http://amigo.geneontology.org/amigo/term/GO:0071300	Serpinf1 Ndufa13 Ntrk3
0.0751171414994368	2	20	11.5184210526316	Positive regulation of cell migration involved in sprouting angiogenesis	http://amigo.geneontology.org/amigo/term/GO:0090050	Anxa1 Rhoj
0.076452393997934	9	430	2.41083231334149	Cell junction assembly	http://amigo.geneontology.org/amigo/term/GO:0034329	Apod Gpm6b Dlc1 Clstn2 Mdga2 Lrfn5 Cdh18 Ntrk3 Grid2
0.0765499240017163	6	222	3.11308677098151	Response to mechanical stimulus	http://amigo.geneontology.org/amigo/term/GO:0009612	Dcn Igf1 Col3a1 Serpine2 Ptn Igfbp2
0.0765499240017163	6	222	3.11308677098151	Regulation of chemotaxis	http://amigo.geneontology.org/amigo/term/GO:0050920	Dusp1 Sema3a Ptn Nbl1 Scg2 Ntrk3
0.0772683838467562	4	105	4.38796992481203	Mitochondrial membrane organization	http://amigo.geneontology.org/amigo/term/GO:0007006	Slc25a4 Ndufa13 Chchd10 Atpif1
0.0772683838467562	4	105	4.38796992481203	Muscle hypertrophy	http://amigo.geneontology.org/amigo/term/GO:0014896	Igf1 Col14a1 Slc25a4 Prkg1
0.0772683838467562	5	161	3.5771493952272	Cardiocyte differentiation	http://amigo.geneontology.org/amigo/term/GO:0035051	Igf1 Col14a1 Slc25a4 Tbx18 Prkg1
0.0772683838467562	3	57	6.06232686980609	Positive regulation of blood vessel endothelial cell migration	http://amigo.geneontology.org/amigo/term/GO:0043536	Igf1 Anxa1 Rhoj
0.0775071438655982	6	223	3.09912674061836	Positive regulation of protein catabolic process	http://amigo.geneontology.org/amigo/term/GO:0045732	Apoe Cdkn1b Nupr1 Ndufa13 Cd81 Atpif1
0.0787509492746208	11	586	2.1621609484462	Positive regulation of programmed cell death	http://amigo.geneontology.org/amigo/term/GO:0043068	Ctsd Dusp1 Ppp2r2b Anxa1 Anxa5 Ptn Nupr1 Dlc1 S100b Nell1 Ntrk3
0.0788376380604302	6	224	3.08529135338346	Response to reactive oxygen species	http://amigo.geneontology.org/amigo/term/GO:0000302	Apod Dusp1 Anxa1 Prdx1 Mt3 Cryab
0.0789898686923991	12	666	2.07539118065434	Cellular response to growth factor stimulus	http://amigo.geneontology.org/amigo/term/GO:0071363	Dcn Zeb1 Anxa1 Gfra1 Col3a1 Zeb2 Col1a2 Ptn Mt3 Nbl1 Adamts12 Ntrk3
0.0791344575435383	18	1173	1.76753264234756	Response to abiotic stimulus	http://amigo.geneontology.org/amigo/term/GO:0009628	Ccnd2 Serpinf1 Cdkn1b Slc1a2 Dcn Igf1 Dusp1 Anxa1 Col3a1 Serpine2 Pam Ptn Mt3 Cryab S100b Igfbp2 S100a13 Aqp5
0.0792556258899677	8	361	2.55255868202362	Regulation of actin cytoskeleton organization	http://amigo.geneontology.org/amigo/term/GO:0032956	Iqgap2 Arhgap28 Pam Stmn1 Epha5 Gpm6b Dlc1 Ntrk3
0.0798495017550575	3	58	5.95780399274047	Negative regulation of smooth muscle cell proliferation	http://amigo.geneontology.org/amigo/term/GO:0048662	Cdkn1b Apod Prkg1
0.0798495017550575	3	58	5.95780399274047	Positive regulation of oxidoreductase activity	http://amigo.geneontology.org/amigo/term/GO:0051353	Apoe Ndufa4 S100a1
0.0798495017550575	3	58	5.95780399274047	Necrotic cell death	http://amigo.geneontology.org/amigo/term/GO:0070265	Nupr1 Slc25a4 Mt3
0.0798657603680991	9	435	2.38312159709619	Positive regulation of MAPK cascade	http://amigo.geneontology.org/amigo/term/GO:0043410	Apoe Timp2 Igf1 Zeb2 Mt3 Ror1 Nenf Ntrk3 Sox2
0.0799037952591039	2	21	10.9699248120301	Regulation of response to food	http://amigo.geneontology.org/amigo/term/GO:0032095	Mt3 Nenf
0.0799037952591039	2	21	10.9699248120301	Positive regulation of nitric-oxide synthase activity	http://amigo.geneontology.org/amigo/term/GO:0051000	Apoe S100a1
0.0799037952591039	2	21	10.9699248120301	Monovalent inorganic anion homeostasis	http://amigo.geneontology.org/amigo/term/GO:0055083	Spp1 Car12
0.0799037952591039	2	21	10.9699248120301	Positive regulation of glial cell proliferation	http://amigo.geneontology.org/amigo/term/GO:0060252	Igf1 Vim
0.0800769947131338	4	107	4.30595179537629	Positive regulation of endothelial cell migration	http://amigo.geneontology.org/amigo/term/GO:0010595	Igf1 Bsg Anxa1 Rhoj
0.0800769947131338	4	107	4.30595179537629	Heart growth	http://amigo.geneontology.org/amigo/term/GO:0060419	Igf1 Col14a1 Slc25a4 Prkg1
0.0811858178132193	9	437	2.37221486209804	Actin filament organization	http://amigo.geneontology.org/amigo/term/GO:0007015	Rflnb Iqgap2 Arhgap28 Dpysl3 Stmn1 Cald1 Gas2 Dlc1 Trf
0.0815511125461905	12	671	2.05992626872696	Cellular cation homeostasis	http://amigo.geneontology.org/amigo/term/GO:0030003	Apoe Pde4d Dbi Spp1 Mt3 Mt1 Trf S100b Calm2 Cacna2d1 Prkg1 Cacnb2
0.081588745406274	4	108	4.26608187134503	Nucleoside diphosphate phosphorylation	http://amigo.geneontology.org/amigo/term/GO:0006165	Igf1 Nme2 Nupr1 Gapdh
0.081588745406274	3	59	5.85682426404996	Regulation of vascular associated smooth muscle cell proliferation	http://amigo.geneontology.org/amigo/term/GO:1904705	Cdkn1b Igf1 Prkg1
0.081588745406274	3	59	5.85682426404996	Vascular associated smooth muscle cell proliferation	http://amigo.geneontology.org/amigo/term/GO:1990874	Cdkn1b Igf1 Prkg1
0.081588745406274	4	108	4.26608187134503	Regulation of axon extension	http://amigo.geneontology.org/amigo/term/GO:0030516	Apoe Sema3a Mt3 Ntrk3
0.081588745406274	3	59	5.85682426404996	Monocyte chemotaxis	http://amigo.geneontology.org/amigo/term/GO:0002548	Dusp1 Anxa1 Nbl1
0.081588745406274	3	59	5.85682426404996	Regulation of focal adhesion assembly	http://amigo.geneontology.org/amigo/term/GO:0051893	Apod Gpm6b Dlc1
0.081588745406274	3	59	5.85682426404996	Regulation of cell-substrate junction assembly	http://amigo.geneontology.org/amigo/term/GO:0090109	Apod Gpm6b Dlc1
0.0835440929038834	5	166	3.46940393151554	Actin filament bundle assembly	http://amigo.geneontology.org/amigo/term/GO:0051017	Arhgap28 Dpysl3 Stmn1 Cald1 Dlc1
0.0835440929038834	5	166	3.46940393151554	Cellular response to glucose stimulus	http://amigo.geneontology.org/amigo/term/GO:0071333	Serpinf1 Dynll1 Igf1 Nme2 Epha5
0.0836572084399594	4	109	4.22694350555287	Negative regulation of angiogenesis	http://amigo.geneontology.org/amigo/term/GO:0016525	Serpinf1 Stard13 Dcn Ptn
0.0843036938906066	2	22	10.4712918660287	Negative regulation of amyloid precursor protein catabolic process	http://amigo.geneontology.org/amigo/term/GO:1902992	Apoe Igf1
0.0843036938906066	9	442	2.3453798523458	Response to oxidative stress	http://amigo.geneontology.org/amigo/term/GO:0006979	Apoe Nme2 Apod Dusp1 Anxa1 Prdx1 Mt3 Cryab Gpx4
0.0843036938906066	2	22	10.4712918660287	Regulation of oxidative phosphorylation	http://amigo.geneontology.org/amigo/term/GO:0002082	Nupr1 Cox7a2
0.0843036938906066	3	60	5.75921052631579	Cellular response to vascular endothelial growth factor stimulus	http://amigo.geneontology.org/amigo/term/GO:0035924	Dcn Anxa1 Adamts12
0.0843036938906066	2	22	10.4712918660287	Hydrogen peroxide catabolic process	http://amigo.geneontology.org/amigo/term/GO:0042744	Prdx1 Hbb-bt
0.0843036938906066	2	22	10.4712918660287	Response to superoxide	http://amigo.geneontology.org/amigo/term/GO:0000303	Prdx1 Mt3
0.0843036938906066	2	22	10.4712918660287	Ossification involved in bone maturation	http://amigo.geneontology.org/amigo/term/GO:0043931	Igf1 Rflnb
0.0843036938906066	2	22	10.4712918660287	Response to oxygen radical	http://amigo.geneontology.org/amigo/term/GO:0000305	Prdx1 Mt3
0.0843036938906066	2	22	10.4712918660287	Estrous cycle	http://amigo.geneontology.org/amigo/term/GO:0044849	Anxa1 Ptn
0.0843036938906066	2	22	10.4712918660287	Chondroitin sulfate proteoglycan biosynthetic process	http://amigo.geneontology.org/amigo/term/GO:0050650	Igf1 Cytl1
0.0860090162945875	5	168	3.4281015037594	Cellular response to hexose stimulus	http://amigo.geneontology.org/amigo/term/GO:0071331	Serpinf1 Dynll1 Igf1 Nme2 Epha5
0.0860902845027914	8	370	2.49046941678521	Muscle cell differentiation	http://amigo.geneontology.org/amigo/term/GO:0042692	Igf1 Col14a1 Zeb1 Slc25a4 Tbx18 Cd81 Pgm5 Prkg1
0.0866681336086697	4	111	4.15078236130868	Negative regulation of blood vessel morphogenesis	http://amigo.geneontology.org/amigo/term/GO:2000181	Serpinf1 Stard13 Dcn Ptn
0.0866681336086697	4	111	4.15078236130868	Smooth muscle contraction	http://amigo.geneontology.org/amigo/term/GO:0006939	Pde4d Cald1 Dock5 Prkg1
0.0866681336086697	3	61	5.66479723899914	Response to cadmium ion	http://amigo.geneontology.org/amigo/term/GO:0046686	Cdkn1b Mt3 Mt1
0.0866681336086697	4	111	4.15078236130868	Nucleotide phosphorylation	http://amigo.geneontology.org/amigo/term/GO:0046939	Igf1 Nme2 Nupr1 Gapdh
0.0866681336086697	3	61	5.66479723899914	Negative regulation of small GTPase mediated signal transduction	http://amigo.geneontology.org/amigo/term/GO:0051058	Timp2 Stmn1 Dlc1
0.0868747802396007	5	169	3.4078168794768	Negative regulation of supramolecular fiber organization	http://amigo.geneontology.org/amigo/term/GO:1902904	Apoe Arhgap28 Stmn1 Dlc1 Cryab
0.0868747802396007	10	522	2.20659407138536	Cell surface receptor signaling pathway involved in cell-cell signaling	http://amigo.geneontology.org/amigo/term/GO:1905114	Apoe Rspo3 Ctnnd2 Lmx1a Zeb2 Ror1 Rbms3 Cthrc1 Grid2 Sox2
0.0868747802396007	5	169	3.4078168794768	Ribonucleotide biosynthetic process	http://amigo.geneontology.org/amigo/term/GO:0009260	Atp5e Nme2 Atp5j2 Pid1 Atp5k
0.0872553646116134	9	446	2.32434505546377	Response to peptide hormone	http://amigo.geneontology.org/amigo/term/GO:0043434	Cdkn1b Socs2 Igf1 Nme2 Bsg Anxa1 Anxa5 Pid1 Cox5b
0.088127996213969	4	112	4.11372180451128	Negative regulation of vasculature development	http://amigo.geneontology.org/amigo/term/GO:1901343	Serpinf1 Stard13 Dcn Ptn
0.088127996213969	4	112	4.11372180451128	Muscle cell migration	http://amigo.geneontology.org/amigo/term/GO:0014812	Igf1 Anxa1 Dock5 Prkg1
0.088127996213969	9	447	2.3191451783822	Positive regulation of kinase activity	http://amigo.geneontology.org/amigo/term/GO:0033674	Ccnd2 Cdkn1b Igf1 Zeb2 Epha5 Mt3 Ror1 Cd81 Ntrk3
0.088127996213969	8	373	2.47043883166361	Negative regulation of proteolysis	http://amigo.geneontology.org/amigo/term/GO:0045861	Serpinf1 Timp2 Igf1 Serpine2 Mt3 Cryab Gapdh Serpinh1
0.088127996213969	5	170	3.38777089783282	Cellular response to monosaccharide stimulus	http://amigo.geneontology.org/amigo/term/GO:0071326	Serpinf1 Dynll1 Igf1 Nme2 Epha5
0.0882949650399159	2	23	10.0160183066362	Postsynaptic density assembly	http://amigo.geneontology.org/amigo/term/GO:0097107	Ntrk3 Grid2
0.0882949650399159	2	23	10.0160183066362	Negative regulation of purine nucleotide metabolic process	http://amigo.geneontology.org/amigo/term/GO:1900543	Nupr1 Pid1
0.0882949650399159	2	23	10.0160183066362	Glycoprotein catabolic process	http://amigo.geneontology.org/amigo/term/GO:0006516	Ctsl Adamts12
0.0882949650399159	12	684	2.0207756232687	Cellular ion homeostasis	http://amigo.geneontology.org/amigo/term/GO:0006873	Apoe Pde4d Dbi Spp1 Mt3 Mt1 Trf S100b Calm2 Cacna2d1 Prkg1 Cacnb2
0.0882949650399159	2	23	10.0160183066362	Negative regulation of chondrocyte differentiation	http://amigo.geneontology.org/amigo/term/GO:0032331	Rflnb Adamts12
0.0882949650399159	2	23	10.0160183066362	Negative regulation of Rho protein signal transduction	http://amigo.geneontology.org/amigo/term/GO:0035024	Stmn1 Dlc1
0.0882949650399159	2	23	10.0160183066362	Regulation of insulin-like growth factor receptor signaling pathway	http://amigo.geneontology.org/amigo/term/GO:0043567	Igf1 Igfbp2
0.0882949650399159	2	23	10.0160183066362	Positive regulation of bone resorption	http://amigo.geneontology.org/amigo/term/GO:0045780	Spp1 Trf
0.0882949650399159	2	23	10.0160183066362	Regulation of programmed necrotic cell death	http://amigo.geneontology.org/amigo/term/GO:0062098	Nupr1 Slc25a4
0.0882949650399159	2	23	10.0160183066362	Bone maturation	http://amigo.geneontology.org/amigo/term/GO:0070977	Igf1 Rflnb
0.0882949650399159	2	23	10.0160183066362	Regulation of platelet aggregation	http://amigo.geneontology.org/amigo/term/GO:0090330	Serpine2 Prkg1
0.0889127829417134	6	235	2.94087346024636	Axon guidance	http://amigo.geneontology.org/amigo/term/GO:0007411	Bsg Lmx1a Sema3a Epha5 Kalrn Cntn4
0.0899747807954436	7	304	2.65226800554017	Muscle contraction	http://amigo.geneontology.org/amigo/term/GO:0006936	Pde4d Cald1 Calm2 Cacna2d1 Dock5 Prkg1 Cacnb2
0.0902779429046116	6	236	2.92841213202498	Neuron projection guidance	http://amigo.geneontology.org/amigo/term/GO:0097485	Bsg Lmx1a Sema3a Epha5 Kalrn Cntn4
0.0902779429046116	5	172	3.3483782129743	Positive regulation of lipid metabolic process	http://amigo.geneontology.org/amigo/term/GO:0045834	Apoe Igf1 Anxa1 Dbi Cd81
0.0908273600204259	3	63	5.48496240601504	Regulation of action potential	http://amigo.geneontology.org/amigo/term/GO:0098900	Tbx18 Calm2 Cacna2d1
0.0908273600204259	16	1028	1.79275035838624	Positive regulation of cell population proliferation	http://amigo.geneontology.org/amigo/term/GO:0008284	Ccnd2 Cdkn1b Igf1 Nme2 Anxa1 Vim Ptn Trf S100b Cd81 Igfbp2 S100a13 Pid1 Scg2 Cthrc1 Ntrk3
0.0908273600204259	4	114	4.0415512465374	Glial cell development	http://amigo.geneontology.org/amigo/term/GO:0021782	Vim Mt3 Ror1 Ntrk3
0.0908273600204259	8	377	2.44422727907301	Wound healing	http://amigo.geneontology.org/amigo/term/GO:0042060	Apoe Dcn Igf1 Anxa1 Col3a1 Serpine2 Anxa5 Prkg1
0.0908273600204259	3	63	5.48496240601504	Regulation of glucose import	http://amigo.geneontology.org/amigo/term/GO:0046324	Slc1a2 Igf1 Pid1
0.0908273600204259	10	529	2.17739528405134	Positive regulation of transferase activity	http://amigo.geneontology.org/amigo/term/GO:0051347	Ccnd2 Cdkn1b Igf1 Dbi Zeb2 Epha5 Mt3 Ror1 Cd81 Ntrk3
0.0930077149367113	2	24	9.59868421052632	Regulation of neuroinflammatory response	http://amigo.geneontology.org/amigo/term/GO:0150077	Igf1 Nupr1
0.0930077149367113	3	64	5.39925986842105	Regulation of cell-substrate junction organization	http://amigo.geneontology.org/amigo/term/GO:0150116	Apod Gpm6b Dlc1
0.0930077149367113	2	24	9.59868421052632	Regulation of cellular response to vascular endothelial growth factor stimulus	http://amigo.geneontology.org/amigo/term/GO:1902547	Dcn Adamts12
0.0930077149367113	2	24	9.59868421052632	Negative regulation of vascular associated smooth muscle cell proliferation	http://amigo.geneontology.org/amigo/term/GO:1904706	Cdkn1b Prkg1
0.0930077149367113	2	24	9.59868421052632	Amyloid fibril formation	http://amigo.geneontology.org/amigo/term/GO:1990000	Apoe Cryab
0.0930077149367113	2	24	9.59868421052632	Regulation of release of sequestered calcium ion into cytosol by sarcoplasmic reticulum	http://amigo.geneontology.org/amigo/term/GO:0010880	Pde4d Calm2
0.0930077149367113	3	64	5.39925986842105	Long-chain fatty acid transport	http://amigo.geneontology.org/amigo/term/GO:0015909	Apoe Oc90 Anxa1
0.0930077149367113	2	24	9.59868421052632	Response to leptin	http://amigo.geneontology.org/amigo/term/GO:0044321	Mt3 Pid1
0.0930077149367113	2	24	9.59868421052632	Negative regulation of nucleotide metabolic process	http://amigo.geneontology.org/amigo/term/GO:0045980	Nupr1 Pid1
0.0930077149367113	2	24	9.59868421052632	Positive regulation of positive chemotaxis	http://amigo.geneontology.org/amigo/term/GO:0050927	Scg2 Ntrk3
0.0930077149367113	2	24	9.59868421052632	Mitochondrial depolarization	http://amigo.geneontology.org/amigo/term/GO:0051882	Dcn Atpif1
0.094138859792758	5	175	3.29097744360902	Ribose phosphate biosynthetic process	http://amigo.geneontology.org/amigo/term/GO:0046390	Atp5e Nme2 Atp5j2 Pid1 Atp5k
0.0961352556014371	7	310	2.6009337860781	Second-messenger-mediated signaling	http://amigo.geneontology.org/amigo/term/GO:0019932	Apoe Igf1 Pde4d Epha5 Mt1 Prkg1 Gapdh
0.0963063469176674	3	65	5.31619433198381	Neuron projection regeneration	http://amigo.geneontology.org/amigo/term/GO:0031102	Apod Ptn Ntrk3
0.0974753417672344	10	537	2.14495736548074	Nucleobase-containing small molecule metabolic process	http://amigo.geneontology.org/amigo/term/GO:0055086	Atp5e Igf1 Nme2 Pde4d Nupr1 Far1 Atp5j2 Pid1 Atp5k Gapdh
0.0976821206074563	5	177	3.25379125780553	Purine nucleotide biosynthetic process	http://amigo.geneontology.org/amigo/term/GO:0006164	Atp5e Nme2 Atp5j2 Pid1 Atp5k
0.0976821206074563	5	177	3.25379125780553	Multicellular organism growth	http://amigo.geneontology.org/amigo/term/GO:0035264	Slc1a2 Socs2 Igf1 Pde4d Ppib
0.0988137174085298	8	385	2.39343814080656	Lipid transport	http://amigo.geneontology.org/amigo/term/GO:0006869	Apoe Oc90 Apod Anxa1 Dbi Spp1 Plscr2 Gulp1
0.098905604484507	2	25	9.21473684210526	Fatty acid derivative biosynthetic process	http://amigo.geneontology.org/amigo/term/GO:1901570	Pam Far1
0.098905604484507	3	66	5.23564593301435	Regulation of smooth muscle contraction	http://amigo.geneontology.org/amigo/term/GO:0006940	Cald1 Dock5 Prkg1
0.098905604484507	3	66	5.23564593301435	Cellular polysaccharide biosynthetic process	http://amigo.geneontology.org/amigo/term/GO:0033692	Igf1 B3galt1 Fut9
0.098905604484507	3	66	5.23564593301435	Receptor clustering	http://amigo.geneontology.org/amigo/term/GO:0043113	Apoe Ptn Cd81
0.098905604484507	4	118	3.90454950936664	Negative regulation of developmental growth	http://amigo.geneontology.org/amigo/term/GO:0048640	Cdkn1b Socs2 Sema3a Mt3
0.098905604484507	2	25	9.21473684210526	Regulation of positive chemotaxis	http://amigo.geneontology.org/amigo/term/GO:0050926	Scg2 Ntrk3
0.100887263814481	5	179	3.21743604822111	Hindbrain development	http://amigo.geneontology.org/amigo/term/GO:0030902	Igf1 Serpine2 Lmx1a Ptn Grid2
0.102065877333809	7	315	2.55964912280702	Calcium ion transmembrane transport	http://amigo.geneontology.org/amigo/term/GO:0070588	Pde4d Dbi Anxa5 Calm2 Cacna2d1 S100a1 Cacnb2
0.102647142282048	5	180	3.19956140350877	Protein stabilization	http://amigo.geneontology.org/amigo/term/GO:0050821	Igf1 Mt3 Cryab Ppib Gapdh
0.102647142282048	5	180	3.19956140350877	Cellular response to carbohydrate stimulus	http://amigo.geneontology.org/amigo/term/GO:0071322	Serpinf1 Dynll1 Igf1 Nme2 Epha5
0.103121749450277	4	120	3.83947368421053	Cerebellum development	http://amigo.geneontology.org/amigo/term/GO:0021549	Serpine2 Lmx1a Ptn Grid2
0.104544522934579	2	26	8.86032388663968	Cell aggregation	http://amigo.geneontology.org/amigo/term/GO:0098743	Otor Mpz
0.104544522934579	2	26	8.86032388663968	Regulation of cardiac muscle cell action potential	http://amigo.geneontology.org/amigo/term/GO:0098901	Tbx18 Calm2
0.104544522934579	2	26	8.86032388663968	Nitric oxide mediated signal transduction	http://amigo.geneontology.org/amigo/term/GO:0007263	Apoe Mt1
0.104544522934579	2	26	8.86032388663968	Response to lithium ion	http://amigo.geneontology.org/amigo/term/GO:0010226	Cdkn1b Igfbp2
0.104544522934579	2	26	8.86032388663968	Regulation of osteoblast proliferation	http://amigo.geneontology.org/amigo/term/GO:0033688	Cthrc1 Nell1
0.104544522934579	2	26	8.86032388663968	Positive regulation of activated T cell proliferation	http://amigo.geneontology.org/amigo/term/GO:0042104	Igf1 Igfbp2
0.104544522934579	11	626	2.02400369934421	Regulation of MAPK cascade	http://amigo.geneontology.org/amigo/term/GO:0043408	Apoe Timp2 Igf1 Dusp1 Zeb2 Prdx1 Mt3 Ror1 Nenf Ntrk3 Sox2
0.104544522934579	2	26	8.86032388663968	Animal organ maturation	http://amigo.geneontology.org/amigo/term/GO:0048799	Igf1 Rflnb
0.104678923774587	4	121	3.80774249673771	Regulation of extent of cell growth	http://amigo.geneontology.org/amigo/term/GO:0061387	Apoe Sema3a Mt3 Ntrk3
0.105510765215743	5	182	3.1644013880856	Positive regulation of cell growth	http://amigo.geneontology.org/amigo/term/GO:0030307	Apoe Igf1 Slc25a4 Cd81 Ntrk3
0.106928879287314	8	393	2.34471675371635	Regulation of protein catabolic process	http://amigo.geneontology.org/amigo/term/GO:0042176	Apoe Cdkn1b Serpine2 Nupr1 Ndufa13 Cd81 Atpif1 Nell1
0.108638804896276	3	69	5.00800915331808	Cardiac muscle cell contraction	http://amigo.geneontology.org/amigo/term/GO:0086003	Pde4d Cacna2d1 Cacnb2
0.109237381454966	4	123	3.74582798459564	Neutrophil migration	http://amigo.geneontology.org/amigo/term/GO:1990266	Pde4d Bsg Spp1 Ppib
0.109237381454966	4	123	3.74582798459564	Body fluid secretion	http://amigo.geneontology.org/amigo/term/GO:0007589	Socs2 Pam Aqp5 Kalrn
0.109237381454966	4	123	3.74582798459564	Ear morphogenesis	http://amigo.geneontology.org/amigo/term/GO:0042471	Zeb1 Cthrc1 Pou3f4 Rpl38
0.109237381454966	5	184	3.1300057208238	Regulation of lipid biosynthetic process	http://amigo.geneontology.org/amigo/term/GO:0046890	Apoe Igf1 Anxa1 Dbi Prkg1
0.109237381454966	5	184	3.1300057208238	Purine-containing compound biosynthetic process	http://amigo.geneontology.org/amigo/term/GO:0072522	Atp5e Nme2 Atp5j2 Pid1 Atp5k
0.109790261406335	2	27	8.53216374269006	Release of sequestered calcium ion into cytosol by sarcoplasmic reticulum	http://amigo.geneontology.org/amigo/term/GO:0014808	Pde4d Calm2
0.109790261406335	2	27	8.53216374269006	Smooth muscle cell apoptotic process	http://amigo.geneontology.org/amigo/term/GO:0034390	Igf1 Gapdh
0.109790261406335	2	27	8.53216374269006	Regulation of smooth muscle cell apoptotic process	http://amigo.geneontology.org/amigo/term/GO:0034391	Igf1 Gapdh
0.109790261406335	2	27	8.53216374269006	Thyroid hormone metabolic process	http://amigo.geneontology.org/amigo/term/GO:0042403	Ctsl Crym
0.109790261406335	6	251	2.75340742293982	Biological process involved in symbiotic interaction	http://amigo.geneontology.org/amigo/term/GO:0044403	Apoe Bsg Ppib Cd81 Gapdh Ntrk3
0.109790261406335	2	27	8.53216374269006	Negative regulation of heart contraction	http://amigo.geneontology.org/amigo/term/GO:0045822	Pde4d Prkg1
0.109790261406335	2	27	8.53216374269006	Response to lipoprotein particle	http://amigo.geneontology.org/amigo/term/GO:0055094	Apoe Cd81
0.109790261406335	2	27	8.53216374269006	Membrane depolarization during action potential	http://amigo.geneontology.org/amigo/term/GO:0086010	Cacna2d1 Cacnb2
0.110382532778026	10	553	2.08289711620824	Regulation of cellular protein localization	http://amigo.geneontology.org/amigo/term/GO:1903827	Apod Dclk1 Ptn Gpm6b Dpp10 Cd81 Pid1 Atpif1 Kalrn Ifi27
0.110382532778026	14	887	1.81801459680769	Regulation of catabolic process	http://amigo.geneontology.org/amigo/term/GO:0009894	Apoe Cdkn1b Dcn Igf1 Serpine2 Dbi Vim Nupr1 Slc25a4 Mt3 Ndufa13 Cd81 Atpif1 Nell1
0.110538434642242	4	124	3.71561969439728	Regulation of ossification	http://amigo.geneontology.org/amigo/term/GO:0030278	Rflnb Ptn Gpm6b Nell1
0.111971472053592	1	3	38.3947368421053	Adaptive immune memory response	http://amigo.geneontology.org/amigo/term/GO:0090716	Cd81
0.111971472053592	1	3	38.3947368421053	Positive regulation of lysosomal membrane permeability	http://amigo.geneontology.org/amigo/term/GO:0097214	Mt3
0.111971472053592	1	3	38.3947368421053	Regulation of SA node cell action potential	http://amigo.geneontology.org/amigo/term/GO:0098907	Tbx18
0.111971472053592	1	3	38.3947368421053	Membrane depolarization during atrial cardiac muscle cell action potential	http://amigo.geneontology.org/amigo/term/GO:0098912	Cacnb2
0.111971472053592	1	3	38.3947368421053	NMDA selective glutamate receptor signaling pathway	http://amigo.geneontology.org/amigo/term/GO:0098989	Kalrn
0.111971472053592	2	28	8.22744360902256	Neuron projection arborization	http://amigo.geneontology.org/amigo/term/GO:0140058	Sema3a Ptn
0.111971472053592	1	3	38.3947368421053	Basal dendrite development	http://amigo.geneontology.org/amigo/term/GO:0150018	Sema3a
0.111971472053592	1	3	38.3947368421053	Basal dendrite morphogenesis	http://amigo.geneontology.org/amigo/term/GO:0150019	Sema3a
0.111971472053592	1	3	38.3947368421053	Basal dendrite arborization	http://amigo.geneontology.org/amigo/term/GO:0150020	Sema3a
0.111971472053592	1	3	38.3947368421053	Regulation of oligodendrocyte apoptotic process	http://amigo.geneontology.org/amigo/term/GO:1900141	Igf1
0.111971472053592	1	3	38.3947368421053	Regulation of presynaptic membrane organization	http://amigo.geneontology.org/amigo/term/GO:1901629	Apoe
0.111971472053592	1	3	38.3947368421053	Cholangiocyte apoptotic process	http://amigo.geneontology.org/amigo/term/GO:1902488	Igf1
0.111971472053592	14	895	1.80176418700382	Positive regulation of intracellular signal transduction	http://amigo.geneontology.org/amigo/term/GO:1902533	Apoe Timp2 Dcn Igf1 Col3a1 Zeb2 Nupr1 Mt3 S100b Ror1 Nenf S100a13 Ntrk3 Sox2
0.111971472053592	1	3	38.3947368421053	Positive regulation of large conductance calcium-activated potassium channel activity	http://amigo.geneontology.org/amigo/term/GO:1902608	Prkg1
0.111971472053592	1	3	38.3947368421053	Neurofibrillary tangle assembly	http://amigo.geneontology.org/amigo/term/GO:1902988	Apoe
0.111971472053592	1	3	38.3947368421053	Regulation of neurofibrillary tangle assembly	http://amigo.geneontology.org/amigo/term/GO:1902996	Apoe
0.111971472053592	3	71	4.86693847294292	Positive regulation of response to wounding	http://amigo.geneontology.org/amigo/term/GO:1903036	Anxa1 Ptn Ntrk3
0.111971472053592	1	3	38.3947368421053	Positive regulation of mitochondrial transcription	http://amigo.geneontology.org/amigo/term/GO:1903109	Chchd10
0.111971472053592	1	3	38.3947368421053	Facioacoustic ganglion development	http://amigo.geneontology.org/amigo/term/GO:1903375	Sema3a
0.111971472053592	2	28	8.22744360902256	Release of sequestered calcium ion into cytosol by endoplasmic reticulum	http://amigo.geneontology.org/amigo/term/GO:1903514	Pde4d Calm2
0.111971472053592	1	3	38.3947368421053	Cysteine transmembrane transport	http://amigo.geneontology.org/amigo/term/GO:1903712	Slc1a2
0.111971472053592	4	128	3.59950657894737	Negative regulation of cellular protein localization	http://amigo.geneontology.org/amigo/term/GO:1903828	Apod Dclk1 Gpm6b Pid1
0.111971472053592	1	3	38.3947368421053	Positive regulation of cristae formation	http://amigo.geneontology.org/amigo/term/GO:1903852	Chchd10
0.111971472053592	1	3	38.3947368421053	Positive regulation of dopaminergic neuron differentiation	http://amigo.geneontology.org/amigo/term/GO:1904340	Lmx1a
0.111971472053592	1	3	38.3947368421053	Positive regulation of protein catabolic process in the vacuole	http://amigo.geneontology.org/amigo/term/GO:1904352	Cd81
0.111971472053592	1	3	38.3947368421053	Negative regulation of GTP binding	http://amigo.geneontology.org/amigo/term/GO:1904425	Arhgap28
0.111971472053592	1	3	38.3947368421053	Negative regulation of vascular associated smooth muscle contraction	http://amigo.geneontology.org/amigo/term/GO:1904694	Dock5
0.111971472053592	1	3	38.3947368421053	Positive regulation of midbrain dopaminergic neuron differentiation	http://amigo.geneontology.org/amigo/term/GO:1904958	Lmx1a
0.111971472053592	1	3	38.3947368421053	Regulation of adaptive immune memory response	http://amigo.geneontology.org/amigo/term/GO:1905674	Cd81
0.111971472053592	1	3	38.3947368421053	Regulation of oogenesis	http://amigo.geneontology.org/amigo/term/GO:1905879	Igf1
0.111971472053592	1	3	38.3947368421053	Cartilage homeostasis	http://amigo.geneontology.org/amigo/term/GO:1990079	Cytl1
0.111971472053592	5	191	3.01529346927528	Neuron projection extension	http://amigo.geneontology.org/amigo/term/GO:1990138	Apoe Dclk1 Sema3a Mt3 Ntrk3
0.111971472053592	1	3	38.3947368421053	Regulation of oxygen metabolic process	http://amigo.geneontology.org/amigo/term/GO:2000374	Mt3
0.111971472053592	1	3	38.3947368421053	Positive regulation of CD4-positive, alpha-beta T cell proliferation	http://amigo.geneontology.org/amigo/term/GO:2000563	Cd81
0.111971472053592	1	3	38.3947368421053	Regulation of estradiol secretion	http://amigo.geneontology.org/amigo/term/GO:2000864	Spp1
0.111971472053592	19	1335	1.63932584269663	Lipid metabolic process	http://amigo.geneontology.org/amigo/term/GO:0006629	Apoe Oc90 Ptgds Socs2 Igf1 Apod Anxa1 Pip5k1b Plce1 Pam Dbi Spp1 Far1 Mt3 B3galt1 Cd81 Rbp1 Prkg1 Gpx4
0.111971472053592	2	28	8.22744360902256	Cellular zinc ion homeostasis	http://amigo.geneontology.org/amigo/term/GO:0006882	Mt3 Mt1
0.111971472053592	5	189	3.04720133667502	Synapse assembly	http://amigo.geneontology.org/amigo/term/GO:0007416	Clstn2 Mdga2 Lrfn5 Ntrk3 Grid2
0.111971472053592	5	188	3.06340985442329	Response to nutrient	http://amigo.geneontology.org/amigo/term/GO:0007584	Spp1 Ptn Cox4i1 Igfbp2 Rbp1
0.111971472053592	3	72	4.79934210526316	Lactation	http://amigo.geneontology.org/amigo/term/GO:0007595	Socs2 Pam Kalrn
0.111971472053592	5	188	3.06340985442329	Cellular glucose homeostasis	http://amigo.geneontology.org/amigo/term/GO:0001678	Serpinf1 Dynll1 Igf1 Nme2 Epha5
0.111971472053592	9	479	2.1642127238765	Positive regulation of catabolic process	http://amigo.geneontology.org/amigo/term/GO:0009896	Apoe Cdkn1b Dcn Igf1 Nupr1 Slc25a4 Ndufa13 Cd81 Atpif1
0.111971472053592	10	560	2.05686090225564	Response to extracellular stimulus	http://amigo.geneontology.org/amigo/term/GO:0009991	Apoe Slc1a2 Ctsl Spp1 Ptn Mt3 Cox4i1 Nenf Igfbp2 Rbp1
0.111971472053592	1	3	38.3947368421053	Wax biosynthetic process	http://amigo.geneontology.org/amigo/term/GO:0010025	Far1
0.111971472053592	1	3	38.3947368421053	Wax metabolic process	http://amigo.geneontology.org/amigo/term/GO:0010166	Far1
0.111971472053592	10	559	2.06054043875341	Regulation of hormone levels	http://amigo.geneontology.org/amigo/term/GO:0010817	Dynll1 Igf1 Ctsl Anxa1 Anxa5 Epha5 Spp1 Crym Rbp1 Kalrn
0.111971472053592	4	128	3.59950657894737	Limbic system development	http://amigo.geneontology.org/amigo/term/GO:0021761	Lmx1a Zeb2 Sema3a Epha5
0.111971472053592	2	28	8.22744360902256	Central nervous system projection neuron axonogenesis	http://amigo.geneontology.org/amigo/term/GO:0021952	Zeb2 Dclk1
0.111971472053592	1	3	38.3947368421053	Dendrite regeneration	http://amigo.geneontology.org/amigo/term/GO:0031104	Ptn
0.111971472053592	2	28	8.22744360902256	Regulation of response to extracellular stimulus	http://amigo.geneontology.org/amigo/term/GO:0032104	Mt3 Nenf
0.111971472053592	2	28	8.22744360902256	Regulation of response to nutrient levels	http://amigo.geneontology.org/amigo/term/GO:0032107	Mt3 Nenf
0.111971472053592	1	3	38.3947368421053	Regulation of Rap protein signal transduction	http://amigo.geneontology.org/amigo/term/GO:0032487	Timp2
0.111971472053592	1	3	38.3947368421053	Positive regulation of low-density lipoprotein particle receptor catabolic process	http://amigo.geneontology.org/amigo/term/GO:0032805	Apoe
0.111971472053592	1	3	38.3947368421053	Enkephalin processing	http://amigo.geneontology.org/amigo/term/GO:0034230	Ctsl
0.111971472053592	2	28	8.22744360902256	Ionotropic glutamate receptor signaling pathway	http://amigo.geneontology.org/amigo/term/GO:0035235	Kalrn Grid2
0.111971472053592	1	3	38.3947368421053	CD4-positive, alpha-beta T cell costimulation	http://amigo.geneontology.org/amigo/term/GO:0035783	Cd81
0.111971472053592	1	3	38.3947368421053	Estradiol secretion	http://amigo.geneontology.org/amigo/term/GO:0035938	Spp1
0.111971472053592	1	3	38.3947368421053	Sequestering of BMP from receptor via BMP binding	http://amigo.geneontology.org/amigo/term/GO:0038098	Nbl1
0.111971472053592	4	126	3.65664160401002	Positive regulation of cysteine-type endopeptidase activity involved in apoptotic process	http://amigo.geneontology.org/amigo/term/GO:0043280	Ctsd Dlc1 Ndufa13 Gm10053
0.111971472053592	4	127	3.62784915043514	Regulation of generation of precursor metabolites and energy	http://amigo.geneontology.org/amigo/term/GO:0043467	Igf1 Ndufa4 Nupr1 Cox7a2
0.111971472053592	15	987	1.75051991681331	Cellular lipid metabolic process	http://amigo.geneontology.org/amigo/term/GO:0044255	Apoe Oc90 Ptgds Socs2 Apod Anxa1 Pip5k1b Plce1 Pam Dbi Far1 Mt3 B3galt1 Rbp1 Gpx4
0.111971472053592	2	28	8.22744360902256	Modulation by host of viral process	http://amigo.geneontology.org/amigo/term/GO:0044788	Apoe Ppib
0.111971472053592	1	3	38.3947368421053	Otolith mineralization	http://amigo.geneontology.org/amigo/term/GO:0045299	Oc90
0.111971472053592	3	72	4.79934210526316	Positive regulation of osteoblast differentiation	http://amigo.geneontology.org/amigo/term/GO:0045669	Igf1 Cthrc1 Nell1
0.111971472053592	2	28	8.22744360902256	Negative regulation of muscle contraction	http://amigo.geneontology.org/amigo/term/GO:0045932	Dock5 Prkg1
0.111971472053592	4	128	3.59950657894737	Development of primary female sexual characteristics	http://amigo.geneontology.org/amigo/term/GO:0046545	Dach2 Gas2 Nupr1 Dach1
0.111971472053592	3	71	4.86693847294292	Regulation of cardiac muscle tissue growth	http://amigo.geneontology.org/amigo/term/GO:0055021	Igf1 Col14a1 Slc25a4
0.111971472053592	1	3	38.3947368421053	Cadmium ion homeostasis	http://amigo.geneontology.org/amigo/term/GO:0055073	Mt3
0.111971472053592	1	3	38.3947368421053	Negative regulation of growth hormone secretion	http://amigo.geneontology.org/amigo/term/GO:0060125	Kalrn
0.111971472053592	1	3	38.3947368421053	Regulation of oocyte development	http://amigo.geneontology.org/amigo/term/GO:0060281	Igf1
0.111971472053592	6	257	2.68912553757936	Developmental growth involved in morphogenesis	http://amigo.geneontology.org/amigo/term/GO:0060560	Apoe Zeb2 Dclk1 Sema3a Mt3 Ntrk3
0.111971472053592	1	3	38.3947368421053	Prostate gland stromal morphogenesis	http://amigo.geneontology.org/amigo/term/GO:0060741	Igf1
0.111971472053592	1	3	38.3947368421053	Cardiac pacemaker cell fate commitment	http://amigo.geneontology.org/amigo/term/GO:0060927	Tbx18
0.111971472053592	3	71	4.86693847294292	Regulation of cartilage development	http://amigo.geneontology.org/amigo/term/GO:0061035	Rflnb Adamts12 Maf
0.111971472053592	1	3	38.3947368421053	Dense core granule biogenesis	http://amigo.geneontology.org/amigo/term/GO:0061110	Serpine2
0.111971472053592	1	3	38.3947368421053	Negative regulation of chondrocyte development	http://amigo.geneontology.org/amigo/term/GO:0061182	Rflnb
0.111971472053592	1	3	38.3947368421053	Regulation of thrombin-activated receptor signaling pathway	http://amigo.geneontology.org/amigo/term/GO:0070494	Stmn1
0.111971472053592	1	3	38.3947368421053	Negative regulation of thrombin-activated receptor signaling pathway	http://amigo.geneontology.org/amigo/term/GO:0070495	Stmn1
0.111971472053592	1	3	38.3947368421053	Membrane depolarization during bundle of His cell action potential	http://amigo.geneontology.org/amigo/term/GO:0086048	Cacna2d1
0.111971472053592	2	28	8.22744360902256	Regulation of monocyte chemotaxis	http://amigo.geneontology.org/amigo/term/GO:0090025	Dusp1 Nbl1
0.111971472053592	4	128	3.59950657894737	Negative regulation of canonical Wnt signaling pathway	http://amigo.geneontology.org/amigo/term/GO:0090090	Apoe Rbms3 Cthrc1 Sox2
0.112151682932837	2	29	7.9437386569873	Postsynaptic specialization assembly	http://amigo.geneontology.org/amigo/term/GO:0098698	Ntrk3 Grid2
0.112151682932837	2	29	7.9437386569873	Neurotransmitter reuptake	http://amigo.geneontology.org/amigo/term/GO:0098810	Slc1a2 Gpm6b
0.112151682932837	2	29	7.9437386569873	Negative regulation of blood circulation	http://amigo.geneontology.org/amigo/term/GO:1903523	Pde4d Prkg1
0.112151682932837	9	484	2.14185515441496	Cellular calcium ion homeostasis	http://amigo.geneontology.org/amigo/term/GO:0006874	Apoe Pde4d Dbi Spp1 S100b Calm2 Cacna2d1 Prkg1 Cacnb2
0.112151682932837	2	29	7.9437386569873	Prostaglandin biosynthetic process	http://amigo.geneontology.org/amigo/term/GO:0001516	Ptgds Anxa1
0.112151682932837	2	29	7.9437386569873	Regulation of proton transport	http://amigo.geneontology.org/amigo/term/GO:0010155	Ndufa4 Slc25a4
0.112151682932837	2	29	7.9437386569873	Prostanoid biosynthetic process	http://amigo.geneontology.org/amigo/term/GO:0046457	Ptgds Anxa1
0.112151682932837	2	29	7.9437386569873	Negative regulation of cartilage development	http://amigo.geneontology.org/amigo/term/GO:0061037	Rflnb Adamts12
0.112281093072104	4	129	3.57160342717258	Metencephalon development	http://amigo.geneontology.org/amigo/term/GO:0022037	Serpine2 Lmx1a Ptn Grid2
0.112281093072104	4	129	3.57160342717258	Cardiac muscle contraction	http://amigo.geneontology.org/amigo/term/GO:0060048	Pde4d Calm2 Cacna2d1 Cacnb2
0.113599489365919	3	74	4.66963015647226	CAMP-mediated signaling	http://amigo.geneontology.org/amigo/term/GO:0019933	Pde4d Epha5 Gapdh
0.113599489365919	3	74	4.66963015647226	Polysaccharide biosynthetic process	http://amigo.geneontology.org/amigo/term/GO:0000271	Igf1 B3galt1 Fut9
0.113599489365919	3	74	4.66963015647226	Amyloid precursor protein metabolic process	http://amigo.geneontology.org/amigo/term/GO:0042982	Apoe Igf1 Itm2b
0.113599489365919	3	74	4.66963015647226	Regulation of steroid biosynthetic process	http://amigo.geneontology.org/amigo/term/GO:0050810	Apoe Igf1 Prkg1
0.114290513278669	4	130	3.54412955465587	Nucleoside diphosphate metabolic process	http://amigo.geneontology.org/amigo/term/GO:0009132	Igf1 Nme2 Nupr1 Gapdh
0.114290513278669	4	130	3.54412955465587	Positive regulation of lymphocyte proliferation	http://amigo.geneontology.org/amigo/term/GO:0050671	Igf1 Anxa1 Cd81 Igfbp2
0.114912589447234	7	334	2.41404034037189	Positive regulation of secretion by cell	http://amigo.geneontology.org/amigo/term/GO:1903532	Dynll1 Igf1 Bsg Frmd4a Spp1 Cacnb2 Pcp4
0.116510230998233	2	30	7.67894736842105	Mitochondrial outer membrane permeabilization	http://amigo.geneontology.org/amigo/term/GO:0097345	Chchd10 Atpif1
0.116510230998233	2	30	7.67894736842105	Neuroinflammatory response	http://amigo.geneontology.org/amigo/term/GO:0150076	Igf1 Nupr1
0.116510230998233	2	30	7.67894736842105	Negative regulation of cell junction assembly	http://amigo.geneontology.org/amigo/term/GO:1901889	Apod Dlc1
0.116510230998233	2	30	7.67894736842105	Negative regulation of ATP metabolic process	http://amigo.geneontology.org/amigo/term/GO:1903579	Nupr1 Pid1
0.116510230998233	2	30	7.67894736842105	Regulation of vascular associated smooth muscle cell migration	http://amigo.geneontology.org/amigo/term/GO:1904752	Dock5 Prkg1
0.116510230998233	2	30	7.67894736842105	Excitatory synapse assembly	http://amigo.geneontology.org/amigo/term/GO:1904861	Ntrk3 Grid2
0.116510230998233	14	909	1.77401424352962	Positive regulation of phosphorus metabolic process	http://amigo.geneontology.org/amigo/term/GO:0010562	Ccnd2 Cdkn1b Igf1 Gfra1 Zeb2 Epha5 Dlc1 Mt3 Trf Ror1 Calm2 Cd81 Pid1 Ntrk3
0.116510230998233	4	131	3.51707513057453	Organophosphate ester transport	http://amigo.geneontology.org/amigo/term/GO:0015748	Apoe Dbi Slc25a4 Plscr2
0.116510230998233	2	30	7.67894736842105	Chondrocyte development	http://amigo.geneontology.org/amigo/term/GO:0002063	Rflnb Serpinh1
0.116510230998233	14	909	1.77401424352962	Positive regulation of phosphate metabolic process	http://amigo.geneontology.org/amigo/term/GO:0045937	Ccnd2 Cdkn1b Igf1 Gfra1 Zeb2 Epha5 Dlc1 Mt3 Trf Ror1 Calm2 Cd81 Pid1 Ntrk3
0.116510230998233	3	75	4.60736842105263	Positive regulation of synapse assembly	http://amigo.geneontology.org/amigo/term/GO:0051965	Clstn2 Ntrk3 Grid2
0.116510230998233	2	30	7.67894736842105	Zinc ion homeostasis	http://amigo.geneontology.org/amigo/term/GO:0055069	Mt3 Mt1
0.116510230998233	2	30	7.67894736842105	Cellular response to lipoprotein particle stimulus	http://amigo.geneontology.org/amigo/term/GO:0071402	Apoe Cd81
0.116635444534596	8	412	2.23658661216147	Negative regulation of immune system process	http://amigo.geneontology.org/amigo/term/GO:0002683	Igf1 Nme2 Apod Dusp1 Anxa1 Col3a1 Lrfn5 Nbl1
0.117681985469051	4	132	3.49043062200957	Positive regulation of mononuclear cell proliferation	http://amigo.geneontology.org/amigo/term/GO:0032946	Igf1 Anxa1 Cd81 Igfbp2
0.117681985469051	4	132	3.49043062200957	Negative regulation of inflammatory response	http://amigo.geneontology.org/amigo/term/GO:0050728	Serpinf1 Apoe Igf1 Lrfn5
0.118326391672701	9	492	2.10702824133504	Modulation of chemical synaptic transmission	http://amigo.geneontology.org/amigo/term/GO:0050804	Apoe Serpine2 Dbi Ptn Clstn2 S100b Cacnb2 Sorcs3 Grid2
0.118524300148896	3	76	4.54674515235457	Protein targeting to mitochondrion	http://amigo.geneontology.org/amigo/term/GO:0006626	Ppp2r2b Ndufa13 Atpif1
0.118524300148896	3	76	4.54674515235457	Regulation of heart growth	http://amigo.geneontology.org/amigo/term/GO:0060420	Igf1 Col14a1 Slc25a4
0.118524300148896	20	1457	1.58111476357331	Protein-containing complex assembly	http://amigo.geneontology.org/amigo/term/GO:0065003	Apoe Cdkn1b Slc1a2 Iqgap2 Arhgap28 Stmn1 Col1a2 Nupr1 Cryab Cox7a2 Ndufa13 Ndufc1 Aqp5 Chchd10 Rpl38 Eif2s3y Gpx4 Rps27 Kcnb2 Kctd12
0.11911998622481	9	493	2.10275435037899	Regulation of trans-synaptic signaling	http://amigo.geneontology.org/amigo/term/GO:0099177	Apoe Serpine2 Dbi Ptn Clstn2 S100b Cacnb2 Sorcs3 Grid2
0.119658046021674	4	133	3.46418678274634	Regulation of endothelial cell proliferation	http://amigo.geneontology.org/amigo/term/GO:0001936	Apoe Igf1 Scg2 Atpif1
0.119658046021674	21	1553	1.55754566712983	Regulation of protein modification process	http://amigo.geneontology.org/amigo/term/GO:0031399	Ccnd2 Apoe Cdkn1b Igf1 Pde4d Dusp1 Ppp2r2b Plce1 Gfra1 Dbi Zeb2 Ptn Nupr1 Dlc1 Mt3 Calm2 Cd81 Pid1 Fry Ntrk3 Pcp4
0.120969088169774	2	31	7.43123938879457	Synaptic membrane adhesion	http://amigo.geneontology.org/amigo/term/GO:0099560	Mdga2 Lrfn5
0.120969088169774	2	31	7.43123938879457	Regulation of aerobic respiration	http://amigo.geneontology.org/amigo/term/GO:1903715	Nupr1 Cox7a2
0.120969088169774	2	31	7.43123938879457	Vascular associated smooth muscle cell migration	http://amigo.geneontology.org/amigo/term/GO:1904738	Dock5 Prkg1
0.120969088169774	2	31	7.43123938879457	Negative regulation of cardiac muscle cell apoptotic process	http://amigo.geneontology.org/amigo/term/GO:0010667	Nupr1 Slc25a4
0.120969088169774	2	31	7.43123938879457	Positive regulation of interleukin-2 production	http://amigo.geneontology.org/amigo/term/GO:0032743	Pde4d Anxa1
0.120969088169774	2	31	7.43123938879457	Positive regulation of monooxygenase activity	http://amigo.geneontology.org/amigo/term/GO:0032770	Apoe S100a1
0.120969088169774	2	31	7.43123938879457	Osteoblast proliferation	http://amigo.geneontology.org/amigo/term/GO:0033687	Cthrc1 Nell1
0.120969088169774	2	31	7.43123938879457	Response to gonadotropin	http://amigo.geneontology.org/amigo/term/GO:0034698	Ctsl Epha5
0.120969088169774	2	31	7.43123938879457	Insulin-like growth factor receptor signaling pathway	http://amigo.geneontology.org/amigo/term/GO:0048009	Igf1 Igfbp2
0.120969088169774	2	31	7.43123938879457	Response to growth hormone	http://amigo.geneontology.org/amigo/term/GO:0060416	Socs2 Nme2
0.120969088169774	5	198	2.90869218500797	Cellular response to metal ion	http://amigo.geneontology.org/amigo/term/GO:0071248	Serpinf1 Cdkn1b Mt3 Mt1 Trf
0.122345066717105	19	1372	1.5951166180758	Positive regulation of cellular protein metabolic process	http://amigo.geneontology.org/amigo/term/GO:0032270	Ccnd2 Apoe Cdkn1b Ctsd Igf1 Gfra1 Vim Zeb2 Nupr1 Dlc1 Mt3 Ndufa13 Calm2 Cd81 Rbms3 Atpif1 Gm10053 Ntrk3 Eif2s3y
0.12246248682149	9	497	2.08583077411839	Negative regulation of intracellular signal transduction	http://amigo.geneontology.org/amigo/term/GO:1902532	Apoe Timp2 Igf1 Pde4d Dusp1 Serpine2 Stmn1 Dlc1 Ndufa13
0.122534332181476	5	199	2.89407564136472	Regulation of protein localization to membrane	http://amigo.geneontology.org/amigo/term/GO:1905475	Ptn Dpp10 Cd81 Pid1 Kalrn
0.122534332181476	5	199	2.89407564136472	Osteoblast differentiation	http://amigo.geneontology.org/amigo/term/GO:0001649	Igf1 Spp1 Cthrc1 Nell1 Sox2
0.123167443358929	4	135	3.41286549707602	Regulation of protein dephosphorylation	http://amigo.geneontology.org/amigo/term/GO:0035304	Ppp2r2b Ptn Dlc1 Calm2
0.123272891262765	9	498	2.08164235890932	Calcium ion homeostasis	http://amigo.geneontology.org/amigo/term/GO:0055074	Apoe Pde4d Dbi Spp1 S100b Calm2 Cacna2d1 Prkg1 Cacnb2
0.123312709962814	8	419	2.19922120336641	Positive regulation of cell adhesion	http://amigo.geneontology.org/amigo/term/GO:0045785	Igf1 Anxa1 Spp1 Ptn Cd81 Igfbp2 Dock5 Sox2
0.123347671760409	3	78	4.43016194331984	Glucose import	http://amigo.geneontology.org/amigo/term/GO:0046323	Slc1a2 Igf1 Pid1
0.123347671760409	3	78	4.43016194331984	Focal adhesion assembly	http://amigo.geneontology.org/amigo/term/GO:0048041	Apod Gpm6b Dlc1
0.123347671760409	3	78	4.43016194331984	Modulation of process of other organism involved in symbiotic interaction	http://amigo.geneontology.org/amigo/term/GO:0051817	Apoe Ppib Ntrk3
0.125176247922118	9	500	2.07331578947368	Organophosphate biosynthetic process	http://amigo.geneontology.org/amigo/term/GO:0090407	Atp5e Socs2 Nme2 Pip5k1b Far1 Atp5j2 Pid1 Atp5k Prkg1
0.125176247922118	4	136	3.38777089783282	Transition metal ion homeostasis	http://amigo.geneontology.org/amigo/term/GO:0055076	Cp Mt3 Mt1 Trf
0.125941274945724	2	32	7.19901315789474	Negative regulation of blood vessel endothelial cell migration	http://amigo.geneontology.org/amigo/term/GO:0043537	Apoe Stard13
0.125941274945724	2	32	7.19901315789474	Positive regulation of cyclin-dependent protein serine/threonine kinase activity	http://amigo.geneontology.org/amigo/term/GO:0045737	Ccnd2 Cdkn1b
0.125941274945724	2	32	7.19901315789474	Regulation of axon regeneration	http://amigo.geneontology.org/amigo/term/GO:0048679	Ptn Ntrk3
0.125941274945724	2	32	7.19901315789474	Regulation of astrocyte differentiation	http://amigo.geneontology.org/amigo/term/GO:0048710	Serpine2 Ntrk3
0.125941274945724	2	32	7.19901315789474	Regulation of type 2 immune response	http://amigo.geneontology.org/amigo/term/GO:0002828	Anxa1 Cd81
0.126106136652388	7	345	2.3370709382151	Regulation of small molecule metabolic process	http://amigo.geneontology.org/amigo/term/GO:0062012	Apoe Igf1 Anxa1 Dbi Nupr1 Pid1 Prkg1
0.126178255754678	3	79	4.37408394403731	Regulation of multicellular organism growth	http://amigo.geneontology.org/amigo/term/GO:0040014	Socs2 Igf1 Ppib
0.127952092160672	1	4	28.7960526315789	Regulation of lysosomal membrane permeability	http://amigo.geneontology.org/amigo/term/GO:0097213	Mt3
0.127952092160672	1	4	28.7960526315789	Sympathetic neuron projection extension	http://amigo.geneontology.org/amigo/term/GO:0097490	Sema3a
0.127952092160672	1	4	28.7960526315789	Sympathetic neuron projection guidance	http://amigo.geneontology.org/amigo/term/GO:0097491	Sema3a
0.127952092160672	1	4	28.7960526315789	Mitochondrial ADP transmembrane transport	http://amigo.geneontology.org/amigo/term/GO:0140021	Slc25a4
0.127952092160672	1	4	28.7960526315789	Negative regulation of bone mineralization involved in bone maturation	http://amigo.geneontology.org/amigo/term/GO:1900158	Rflnb
0.127952092160672	1	4	28.7960526315789	Negative regulation of mitochondrial membrane permeability involved in apoptotic process	http://amigo.geneontology.org/amigo/term/GO:1902109	Slc25a4
0.127952092160672	2	33	6.98086124401914	Positive regulation of mitochondrial membrane permeability involved in apoptotic process	http://amigo.geneontology.org/amigo/term/GO:1902110	Chchd10 Atpif1
0.127952092160672	1	4	28.7960526315789	Regulation of hepatocyte growth factor receptor signaling pathway	http://amigo.geneontology.org/amigo/term/GO:1902202	Adamts12
0.127952092160672	1	4	28.7960526315789	Regulation of large conductance calcium-activated potassium channel activity	http://amigo.geneontology.org/amigo/term/GO:1902606	Prkg1
0.127952092160672	1	4	28.7960526315789	Negative regulation of dendritic spine maintenance	http://amigo.geneontology.org/amigo/term/GO:1902951	Apoe
0.127952092160672	1	4	28.7960526315789	Regulation of phospholipid efflux	http://amigo.geneontology.org/amigo/term/GO:1902994	Apoe
0.127952092160672	1	4	28.7960526315789	Positive regulation of phospholipid efflux	http://amigo.geneontology.org/amigo/term/GO:1902995	Apoe
0.127952092160672	1	4	28.7960526315789	Negative regulation of endodermal cell differentiation	http://amigo.geneontology.org/amigo/term/GO:1903225	Col5a2
0.127952092160672	1	4	28.7960526315789	Regulation of cristae formation	http://amigo.geneontology.org/amigo/term/GO:1903850	Chchd10
0.127952092160672	1	4	28.7960526315789	Positive regulation of oxidative phosphorylation	http://amigo.geneontology.org/amigo/term/GO:1903862	Nupr1
0.127952092160672	2	33	6.98086124401914	Arachidonate transport	http://amigo.geneontology.org/amigo/term/GO:1903963	Oc90 Anxa1
0.127952092160672	1	4	28.7960526315789	Positive regulation of skeletal muscle acetylcholine-gated channel clustering	http://amigo.geneontology.org/amigo/term/GO:1904395	Ptn
0.127952092160672	1	4	28.7960526315789	Positive regulation of matrix metallopeptidase secretion	http://amigo.geneontology.org/amigo/term/GO:1904466	Bsg
0.127952092160672	1	4	28.7960526315789	Positive regulation of calcium ion transmembrane transport via high voltage-gated calcium channel	http://amigo.geneontology.org/amigo/term/GO:1904879	Cacnb2
0.127952092160672	1	4	28.7960526315789	Negative regulation of germ cell proliferation	http://amigo.geneontology.org/amigo/term/GO:1905937	Ptgds
0.127952092160672	1	4	28.7960526315789	Mitochondrial ATP transmembrane transport	http://amigo.geneontology.org/amigo/term/GO:1990544	Slc25a4
0.127952092160672	1	4	28.7960526315789	Negative regulation of male germ cell proliferation	http://amigo.geneontology.org/amigo/term/GO:2000255	Ptgds
0.127952092160672	1	4	28.7960526315789	Negative regulation of ATP biosynthetic process	http://amigo.geneontology.org/amigo/term/GO:2001170	Pid1
0.127952092160672	1	4	28.7960526315789	Androgen catabolic process	http://amigo.geneontology.org/amigo/term/GO:0006710	Spp1
0.127952092160672	8	427	2.1580179958092	Calcium ion transport	http://amigo.geneontology.org/amigo/term/GO:0006816	Igf1 Pde4d Dbi Anxa5 Calm2 Cacna2d1 S100a1 Cacnb2
0.127952092160672	2	33	6.98086124401914	Inner mitochondrial membrane organization	http://amigo.geneontology.org/amigo/term/GO:0007007	Ndufa13 Chchd10
0.127952092160672	7	349	2.31028502488312	Transmembrane receptor protein serine/threonine kinase signaling pathway	http://amigo.geneontology.org/amigo/term/GO:0007178	Zeb1 Col3a1 Vim Zeb2 Col1a2 Trf Nbl1
0.127952092160672	2	33	6.98086124401914	Response to X-ray	http://amigo.geneontology.org/amigo/term/GO:0010165	Ccnd2 Anxa1
0.127952092160672	1	4	28.7960526315789	Regulation of very-low-density lipoprotein particle clearance	http://amigo.geneontology.org/amigo/term/GO:0010915	Lrpap1
0.127952092160672	1	4	28.7960526315789	Negative regulation of very-low-density lipoprotein particle clearance	http://amigo.geneontology.org/amigo/term/GO:0010916	Lrpap1
0.127952092160672	1	4	28.7960526315789	Myoblast migration involved in skeletal muscle regeneration	http://amigo.geneontology.org/amigo/term/GO:0014839	Anxa1
0.127952092160672	1	4	28.7960526315789	Trophectodermal cell proliferation	http://amigo.geneontology.org/amigo/term/GO:0001834	Igf1
0.127952092160672	5	206	2.79573326520184	Carbohydrate biosynthetic process	http://amigo.geneontology.org/amigo/term/GO:0016051	Igf1 B3galt1 Prkg1 Fut9 Gapdh
0.127952092160672	1	4	28.7960526315789	Gonadotrophin-releasing hormone neuronal migration to the hypothalamus	http://amigo.geneontology.org/amigo/term/GO:0021828	Sema3a
0.127952092160672	1	4	28.7960526315789	Hypothalamic tangential migration using cell-axon interactions	http://amigo.geneontology.org/amigo/term/GO:0021856	Sema3a
0.127952092160672	1	4	28.7960526315789	Proteoglycan catabolic process	http://amigo.geneontology.org/amigo/term/GO:0030167	Adamts12
0.127952092160672	5	203	2.83704952035261	Negative regulation of cell projection organization	http://amigo.geneontology.org/amigo/term/GO:0031345	Apoe Dpysl3 Vim Sema3a Mt3
0.127952092160672	1	4	28.7960526315789	Positive regulation of neutrophil apoptotic process	http://amigo.geneontology.org/amigo/term/GO:0033031	Anxa1
0.127952092160672	3	80	4.31940789473684	Cellular carbohydrate biosynthetic process	http://amigo.geneontology.org/amigo/term/GO:0034637	Igf1 B3galt1 Fut9
0.127952092160672	1	4	28.7960526315789	Trunk segmentation	http://amigo.geneontology.org/amigo/term/GO:0035290	Sema3a
0.127952092160672	1	4	28.7960526315789	Sequestering of BMP in extracellular matrix	http://amigo.geneontology.org/amigo/term/GO:0035582	Nbl1
0.127952092160672	1	4	28.7960526315789	Trunk neural crest cell migration	http://amigo.geneontology.org/amigo/term/GO:0036484	Sema3a
0.127952092160672	1	4	28.7960526315789	Ventral trunk neural crest cell migration	http://amigo.geneontology.org/amigo/term/GO:0036486	Sema3a
0.127952092160672	10	590	1.95227475468332	Positive regulation of locomotion	http://amigo.geneontology.org/amigo/term/GO:0040017	Igf1 Bsg Anxa1 Sema3a Ptn Trf Dock5 Rhoj Scg2 Ntrk3
0.127952092160672	1	4	28.7960526315789	Cysteine transport	http://amigo.geneontology.org/amigo/term/GO:0042883	Slc1a2
0.127952092160672	6	276	2.50400457665904	Development of primary sexual characteristics	http://amigo.geneontology.org/amigo/term/GO:0045137	Ctsl Dach2 Sema3a Gas2 Nupr1 Dach1
0.127952092160672	1	4	28.7960526315789	Positive regulation of translational fidelity	http://amigo.geneontology.org/amigo/term/GO:0045903	Eif2s3y
0.127952092160672	2	33	6.98086124401914	Negative regulation of fibroblast proliferation	http://amigo.geneontology.org/amigo/term/GO:0048147	Nupr1 Dach1
0.127952092160672	5	203	2.83704952035261	Positive regulation of developmental growth	http://amigo.geneontology.org/amigo/term/GO:0048639	Apoe Igf1 Slc25a4 Ppib Ntrk3
0.127952092160672	1	4	28.7960526315789	Positive regulation of axon extension involved in regeneration	http://amigo.geneontology.org/amigo/term/GO:0048691	Ntrk3
0.127952092160672	2	33	6.98086124401914	Arachidonic acid secretion	http://amigo.geneontology.org/amigo/term/GO:0050482	Oc90 Anxa1
0.127952092160672	5	204	2.82314241486068	Positive regulation of epithelial cell proliferation	http://amigo.geneontology.org/amigo/term/GO:0050679	Ccnd2 Igf1 Nme2 Ptn Scg2
0.127952092160672	5	203	2.83704952035261	Negative regulation of cell activation	http://amigo.geneontology.org/amigo/term/GO:0050866	Apoe Anxa1 Serpine2 Lrfn5 Prkg1
0.127952092160672	10	590	1.95227475468332	Positive regulation of cellular component movement	http://amigo.geneontology.org/amigo/term/GO:0051272	Igf1 Bsg Anxa1 Stmn1 Sema3a Ptn Trf Dock5 Rhoj Ntrk3
0.127952092160672	1	4	28.7960526315789	Negative regulation of neurotransmitter uptake	http://amigo.geneontology.org/amigo/term/GO:0051581	Gpm6b
0.127952092160672	1	4	28.7960526315789	Negative regulation of serotonin uptake	http://amigo.geneontology.org/amigo/term/GO:0051612	Gpm6b
0.127952092160672	3	80	4.31940789473684	Regulation of mitochondrial membrane potential	http://amigo.geneontology.org/amigo/term/GO:0051881	Dcn Pid1 Atpif1
0.127952092160672	1	4	28.7960526315789	Negative regulation of cell proliferation involved in contact inhibition	http://amigo.geneontology.org/amigo/term/GO:0060244	Dach1
0.127952092160672	2	33	6.98086124401914	Long-term synaptic depression	http://amigo.geneontology.org/amigo/term/GO:0060292	Sorcs3 Grid2
0.127952092160672	1	4	28.7960526315789	Elastin catabolic process	http://amigo.geneontology.org/amigo/term/GO:0060309	Ctsl
0.127952092160672	1	4	28.7960526315789	Positive regulation of cell adhesion molecule production	http://amigo.geneontology.org/amigo/term/GO:0060355	Colec12
0.127952092160672	1	4	28.7960526315789	Aorta smooth muscle tissue morphogenesis	http://amigo.geneontology.org/amigo/term/GO:0060414	Col3a1
0.127952092160672	3	80	4.31940789473684	Regulation of dendritic spine development	http://amigo.geneontology.org/amigo/term/GO:0060998	Apoe Tanc2 Kalrn
0.127952092160672	1	4	28.7960526315789	Response to caloric restriction	http://amigo.geneontology.org/amigo/term/GO:0061771	Apoe
0.127952092160672	1	4	28.7960526315789	Positive regulation of fat cell proliferation	http://amigo.geneontology.org/amigo/term/GO:0070346	Pid1
0.127952092160672	2	33	6.98086124401914	Cellular response to cadmium ion	http://amigo.geneontology.org/amigo/term/GO:0071276	Mt3 Mt1
0.127952092160672	1	4	28.7960526315789	Cellular response to cobalt ion	http://amigo.geneontology.org/amigo/term/GO:0071279	Serpinf1
0.127952092160672	10	589	1.95558931284068	Protein localization to membrane	http://amigo.geneontology.org/amigo/term/GO:0072657	Apoe Bsg Ptn Ndufa13 Dpp10 Cd81 Pid1 Cacnb2 Kalrn Kcnb2
0.127964983717619	23	1773	1.49421141686704	Reproductive process	http://amigo.geneontology.org/amigo/term/GO:0022414	Serpinf1 Cdkn1b Ptgds Rspo3 Dcn Igf1 Ctsl Bsg Dusp1 Anxa1 Dach2 Serpine2 Pam Anxa5 Sema3a Ptn Gas2 Nupr1 Igfbp2 Dach1 Kalrn Ddx3y Gpx4
0.128538639657268	23	1774	1.49336913309203	Reproduction	http://amigo.geneontology.org/amigo/term/GO:0000003	Serpinf1 Cdkn1b Ptgds Rspo3 Dcn Igf1 Ctsl Bsg Dusp1 Anxa1 Dach2 Serpine2 Pam Anxa5 Sema3a Ptn Gas2 Nupr1 Igfbp2 Dach1 Kalrn Ddx3y Gpx4
0.128973129250407	4	141	3.26763717805151	Cell recognition	http://amigo.geneontology.org/amigo/term/GO:0008037	Bsg Sema3a Colec12 Cd81
0.128973129250407	4	141	3.26763717805151	Lipoprotein metabolic process	http://amigo.geneontology.org/amigo/term/GO:0042157	Apoe Ctsd Apod Dbi
0.129099475660518	2	34	6.77554179566563	Amyloid-beta clearance	http://amigo.geneontology.org/amigo/term/GO:0097242	Apoe Lrpap1
0.129099475660518	2	34	6.77554179566563	Postsynapse assembly	http://amigo.geneontology.org/amigo/term/GO:0099068	Ntrk3 Grid2
0.129099475660518	7	353	2.28410615774564	Protein localization to cell periphery	http://amigo.geneontology.org/amigo/term/GO:1990778	Bsg Dpp10 Cd81 Pid1 Cacnb2 Kalrn Kcnb2
0.129099475660518	2	34	6.77554179566563	Positive regulation of CD4-positive, alpha-beta T cell activation	http://amigo.geneontology.org/amigo/term/GO:2000516	Anxa1 Cd81
0.129099475660518	2	34	6.77554179566563	Regulation of mesenchymal cell proliferation	http://amigo.geneontology.org/amigo/term/GO:0010464	Zeb1 Ptn

### Sheet: 5.Deafness genes 
Gene name
Actg1
Acvr1b
Adcy1
Adgrv1
Aifm1
Arhgap35
Bdp1
Bsnd
Cabp2
Ccbe1
Ccdc50
Cd164
Cdc14a
Cdh23
Chd7
Cib2
Cldn14
Clic5
Clpp
Cntnap2
Coch
Col11a1
Col2a1
Col4a3
Col4a5
Col4a6
Crym
Dfna5
Diablo
Diaph1
Dmxl2
Edn3
Ednrb
Eif4enif1
Elmod3
Eps8
Eps8l2
Eral1
Espn
Esrrb
Fam167a
Fat2
Gipc3
Gjb2
Gjb3
Gjb6
Gpsm2
Grhl2
Grxcr1
Grxcr2
Hars
Hars2
Hgf
Homer2
Ifnlr1
Ildr1
Isg20
Kars
Kcne1
Kcnj10
Kcnq4
Lars2
Lhfpl5
Lmx1a
Loxhd1
Lpp
Marveld2
Mcm2
Mitf
Mpzl2
Msrb3
Myh14
Myh9
Myo3a
Myo6
Myo7a
Ncald
Ncl
Ndp
Nhsl1
Osbpl2
Osbpl5
Otoa
Otof
Otogl
P2rx2
Pcdh15
Pde1c
Pdss1
Pdzd7
Pnpt1
Polr1c
Polr1d
Pou3f4
Pou4f3
Pou6f1
Ppip5k2
Prps1
Prr14l
Ptprq
Rest
Ror1
Scara5
Sema3e
Sfi1
Sh2d4b
Six5
Slc17a8
Slc22a4
Slc26a4
Slc26a5
Smpx
Snai2
Sox10
St6galnac5
Strc
Sv2b
Syne4
Tbc1d24
Tcof1
Tecta
Tmc1
Tmie
Tmprss3
Tnc
Tprn
Triobp
Tspear
Twnk
Ush1c
Ush1g
Ush2a
Vav3
Wbp2
Wfs1
Whrn
Zfp69

### Sheet: 6. GO 0048839_development
MGI Gene/Marker ID	Symbol	Name	Chr	Qualifier	Annotated Term	Context	Proteoform	Evidence	Inferred From	Reference(s)
MGI:107771	Abr	active BCR-related gene	11		inner ear morphogenesis			IGI		J:108010
MGI:109548	Adam10	a disintegrin and metallopeptidase domain 10	9		cochlea development			IMP		J:276414
MGI:1274784	Adgrv1	adhesion G protein-coupled receptor V1	13		inner ear development	results in the development of organ of Corti		IMP		J:109595
MGI:1274784	Adgrv1	adhesion G protein-coupled receptor V1	13		inner ear receptor cell differentiation			NAS		J:218667
MGI:1274784	Adgrv1	adhesion G protein-coupled receptor V1	13		inner ear receptor cell stereocilium organization			IMP		J:122415
MGI:1274784	Adgrv1	adhesion G protein-coupled receptor V1	13		inner ear receptor cell stereocilium organization	happens in cochlea	PR:Q8VHN7	IMP		J:123389
MGI:1861722	Aldh1a3	aldehyde dehydrogenase family 1, subfamily A3	7		inner ear morphogenesis			IMP		J:196582
MGI:2146159	Alg10b	ALG10 alpha-1,2-glucosyltransferase	15		auditory receptor cell development	results in the development of cochlear outer hair cell		IMP		J:209766
MGI:1934606	Alms1	ALMS1, centrosome and basal body associated	6		inner ear receptor cell stereocilium organization	happens in auditory hair cell,happens in organ of Corti		IMP		J:167238
MGI:1890394	Ankrd24	ankyrin repeat domain 24	10		auditory receptor cell stereocilium organization			IMP		J:321477
MGI:1914878	Anp32b	acidic nuclear phosphoprotein 32 family member B	4		inner ear development	results in the development of vitreous humour		IMP		J:172042
MGI:1913865	Atg4b	autophagy related 4B, cysteine peptidase	1		otolith mineralization completed early in development			IMP		J:163712
MGI:1277186	Atg5	autophagy related 5	10		otolith development			IMP		J:163712
MGI:104654	Atoh1	atonal bHLH transcription factor 1	6		auditory receptor cell fate determination	happens in cochlea,results in a cell's determination to become auditory hair cell		IDA		J:104323
MGI:104654	Atoh1	atonal bHLH transcription factor 1	6		auditory receptor cell fate specification			IMP		J:55694
MGI:104654	Atoh1	atonal bHLH transcription factor 1	6		inner ear auditory receptor cell differentiation	results in the differentiation of auditory hair cell		IDA		J:144981
MGI:104654	Atoh1	atonal bHLH transcription factor 1	6		inner ear auditory receptor cell differentiation	happens in organ of Corti,results in the differentiation of auditory hair cell,happens in organ of Corti,results in the differentiation of supporting cell		IDA		J:95110
MGI:104654	Atoh1	atonal bHLH transcription factor 1	6		inner ear auditory receptor cell differentiation	happens in organ of Corti,results in the differentiation of auditory hair cell		IMP		J:95110
MGI:104654	Atoh1	atonal bHLH transcription factor 1	6		inner ear auditory receptor cell differentiation			IMP		J:75944
MGI:104654	Atoh1	atonal bHLH transcription factor 1	6		inner ear development			IMP		J:169044
MGI:104654	Atoh1	atonal bHLH transcription factor 1	6		inner ear morphogenesis			IMP		J:95110
MGI:104654	Atoh1	atonal bHLH transcription factor 1	6		inner ear morphogenesis			IMP		J:102293
MGI:104654	Atoh1	atonal bHLH transcription factor 1	6		positive regulation of inner ear auditory receptor cell differentiation	positively regulates inner ear auditory receptor cell differentiation		IDA		J:144981
MGI:104654	Atoh1	atonal bHLH transcription factor 1	6		positive regulation of inner ear auditory receptor cell differentiation			IDA		J:64679
MGI:104654	Atoh1	atonal bHLH transcription factor 1	6		positive regulation of inner ear receptor cell differentiation			IMP		J:169044
MGI:104654	Atoh1	atonal bHLH transcription factor 1	6		positive regulation of inner ear receptor cell differentiation			IMP		J:108846
MGI:105368	Atp2b2	ATPase, Ca++ transporting, plasma membrane 2	6		auditory receptor cell stereocilium organization	happens in auditory hair cell,happens in organ of Corti		IMP		J:121326
MGI:105368	Atp2b2	ATPase, Ca++ transporting, plasma membrane 2	6		cochlea development			IMP		J:48863
MGI:105368	Atp2b2	ATPase, Ca++ transporting, plasma membrane 2	6		inner ear development	results in the development of organ of Corti		IMP		J:121326
MGI:105368	Atp2b2	ATPase, Ca++ transporting, plasma membrane 2	6		inner ear morphogenesis			IMP		J:48863
MGI:105368	Atp2b2	ATPase, Ca++ transporting, plasma membrane 2	6		inner ear receptor cell differentiation	happens in organ of Corti		IMP		J:121326
MGI:105368	Atp2b2	ATPase, Ca++ transporting, plasma membrane 2	6		otolith mineralization			IMP		J:48863
MGI:103285	Atp6v1b1	ATPase, H+ transporting, lysosomal V1 subunit B1	6	NOT	inner ear morphogenesis			IMP		J:84744
MGI:1354710	Atp8a2	ATPase, aminophospholipid transporter-like, class I, type 8A, member 2	14		inner ear morphogenesis			IMP		J:211318
MGI:1859665	Atp8b1	ATPase, class I, type 8B, member 1	18		inner ear receptor cell development			IMP		J:150079
MGI:88141	Bcr	BCR activator of RhoGEF and GTPase	10		inner ear morphogenesis			IGI		J:108010
MGI:88145	Bdnf	brain derived neurotrophic factor	2		inner ear development			IMP		J:26749
MGI:2178598	Bloc1s5	biogenesis of lysosomal organelles complex-1, subunit 5, muted	13		otolith morphogenesis			IMP		J:5145
MGI:88177	Bmp2	bone morphogenetic protein 2	2		inner ear development			IDA		J:174607
MGI:88180	Bmp4	bone morphogenetic protein 4	14		inner ear auditory receptor cell differentiation	happens in cochlea,results in the differentiation of cochlear outer hair cell		IGI		J:122387
MGI:1920480	Bmper	BMP-binding endothelial regulator	9		inner ear development			IDA		J:174607
MGI:88224	C1qb	complement component 1, q subcomponent, beta polypeptide	4		inner ear development			IDA		J:174607
MGI:2385958	C1qtnf5	C1q and tumor necrosis factor related protein 5	9		inner ear development			IDA		J:174607
MGI:2384924	Ccm2	cerebral cavernous malformation 2	11		inner ear development			IDA		J:174607
MGI:88354	Cdh1	cadherin 1	8		cochlea development			IDA		J:276414
MGI:88354	Cdh1	cadherin 1	8		cochlea development			IMP		J:178162
MGI:1890219	Cdh23	cadherin related 23 (otocadherin)	10		auditory receptor cell stereocilium organization	happens in cochlear inner hair cell,happens in organ of Corti,happens in cochlear outer hair cell,happens in organ of Corti		IGI		J:95655
MGI:1890219	Cdh23	cadherin related 23 (otocadherin)	10		auditory receptor cell stereocilium organization			IMP		J:108877
MGI:1890219	Cdh23	cadherin related 23 (otocadherin)	10		auditory receptor cell stereocilium organization	happens in cochlear outer hair cell,happens in organ of Corti,happens in cochlear inner hair cell,happens in organ of Corti		IMP		J:25694
MGI:1890219	Cdh23	cadherin related 23 (otocadherin)	10		auditory receptor cell stereocilium organization	happens in cochlear inner hair cell,happens in organ of Corti,happens in cochlear outer hair cell,happens in organ of Corti		IMP		J:34019
MGI:1890219	Cdh23	cadherin related 23 (otocadherin)	10		auditory receptor cell stereocilium organization	happens in vestibular hair cell,happens in inner ear labyrinth		IMP		J:38748
MGI:1890219	Cdh23	cadherin related 23 (otocadherin)	10		auditory receptor cell stereocilium organization	happens in cochlear outer hair cell,happens in organ of Corti,happens in cochlear inner hair cell,happens in organ of Corti		IMP		J:113401
MGI:1890219	Cdh23	cadherin related 23 (otocadherin)	10		auditory receptor cell stereocilium organization	happens in auditory hair cell,happens in cochlear duct		IMP		J:193334
MGI:1890219	Cdh23	cadherin related 23 (otocadherin)	10		auditory receptor cell stereocilium organization	happens in cochlear inner hair cell,happens in organ of Corti,happens in cochlear outer hair cell,happens in organ of Corti		IMP		J:66698
MGI:1890219	Cdh23	cadherin related 23 (otocadherin)	10		auditory receptor cell stereocilium organization	happens in cochlear outer hair cell,happens in organ of Corti		IMP		J:69028
MGI:1890219	Cdh23	cadherin related 23 (otocadherin)	10		cochlea development	results in the development of organ of Corti		IMP		J:13130
MGI:1890219	Cdh23	cadherin related 23 (otocadherin)	10		inner ear auditory receptor cell differentiation			IMP		J:108877
MGI:1890219	Cdh23	cadherin related 23 (otocadherin)	10		inner ear development			IMP		J:13130
MGI:1890219	Cdh23	cadherin related 23 (otocadherin)	10		inner ear development	results in the development of semicircular canal		IMP		J:31771
MGI:1890219	Cdh23	cadherin related 23 (otocadherin)	10		inner ear development	results in the development of stria vascularis,results in the development of organ of Corti		IMP		J:34019
MGI:1890219	Cdh23	cadherin related 23 (otocadherin)	10		inner ear development	results in the development of organ of Corti		IMP		J:87783
MGI:1890219	Cdh23	cadherin related 23 (otocadherin)	10		inner ear morphogenesis			IMP		J:12997
MGI:1890219	Cdh23	cadherin related 23 (otocadherin)	10		inner ear morphogenesis			IMP		J:25694
MGI:1890219	Cdh23	cadherin related 23 (otocadherin)	10		inner ear morphogenesis			IMP		J:98742
MGI:1890219	Cdh23	cadherin related 23 (otocadherin)	10		inner ear receptor cell stereocilium organization	happens in organ of Corti		IMP		J:135991
MGI:104565	Cdkn1b	cyclin dependent kinase inhibitor 1B	6		inner ear development			IMP		J:53290
MGI:99480	Cebpa	CCAAT/enhancer binding protein alpha	7		inner ear development			IDA		J:174607
MGI:103573	Cebpd	CCAAT/enhancer binding protein delta	16		inner ear development			IDA		J:174607
MGI:1923799	Cecr2	CECR2, histone acetyl-lysine reader	6		cochlea development	results in the development of cochlear duct		IMP		J:167834
MGI:1923799	Cecr2	CECR2, histone acetyl-lysine reader	6		inner ear receptor cell stereocilium organization	happens in ear hair cell,happens in organ of Corti		IMP		J:167834
MGI:1923799	Cecr2	CECR2, histone acetyl-lysine reader	6		inner ear receptor cell stereocilium organization	happens in ear hair cell,happens in organ of Corti		IMP		J:167834
MGI:1100883	Celsr1	cadherin, EGF LAG seven-pass G-type receptor 1	15		inner ear morphogenesis			IMP		J:84285
MGI:1100883	Celsr1	cadherin, EGF LAG seven-pass G-type receptor 1	15		inner ear morphogenesis			IMP		J:84285
MGI:2444748	Chd7	chromodomain helicase DNA binding protein 7	4		inner ear morphogenesis			IBA	PTN002898851	J:265628
MGI:2444748	Chd7	chromodomain helicase DNA binding protein 7	4		inner ear morphogenesis			IMP		J:93173
MGI:2444748	Chd7	chromodomain helicase DNA binding protein 7	4		semicircular canal morphogenesis			IGI		J:154590
MGI:1202403	Chrna9	cholinergic receptor, nicotinic, alpha polypeptide 9	5		inner ear morphogenesis			IMP		J:130585
MGI:3609260	Chrna10	cholinergic receptor, nicotinic, alpha polypeptide 10	7		inner ear morphogenesis			IMP		J:130585
MGI:1917912	Clic5	chloride intracellular channel 5	17		auditory receptor cell stereocilium organization	happens in auditory hair cell,happens in inner ear,happens in vestibular hair cell,happens in inner ear		IMP		J:112741
MGI:2388124	Clrn1	clarin 1	3		auditory receptor cell development	results in the development of cochlear inner hair cell,results in the development of cochlear outer hair cell		IMP		J:150215
MGI:2388124	Clrn1	clarin 1	3		auditory receptor cell stereocilium organization			IMP		J:150215
MGI:2388124	Clrn1	clarin 1	3		auditory receptor cell stereocilium organization	happens in cochlear outer hair cell		IMP		J:151260
MGI:3646230	Clrn2	clarin 2	5		auditory receptor cell stereocilium organization			IMP		J:314090
MGI:3646230	Clrn2	clarin 2	5		inner ear auditory receptor cell differentiation	happens in cochlea		IMP		J:283627
MGI:3646230	Clrn2	clarin 2	5		inner ear auditory receptor cell differentiation	happens in cochlea		IMP		J:283627
MGI:3646230	Clrn2	clarin 2	5		stereocilium maintenance	happens in cochlea		IMP		J:283627
MGI:3646230	Clrn2	clarin 2	5		stereocilium maintenance	happens in cochlea		IMP		J:283627
MGI:3646230	Clrn2	clarin 2	5		stereocilium maintenance			IMP		J:314090
MGI:88452	Col2a1	collagen, type II, alpha 1	15		inner ear development	results in the development of otic cartilage		IMP		J:54161
MGI:88452	Col2a1	collagen, type II, alpha 1	15		inner ear morphogenesis			IMP		J:40841
MGI:88452	Col2a1	collagen, type II, alpha 1	15		otic vesicle development			IEP		J:38926
MGI:88446	Col11a1	collagen, type XI, alpha 1	3		inner ear morphogenesis			IMP		J:999
MGI:1915838	Cthrc1	collagen triple helix repeat containing 1	15		cochlea morphogenesis			IGI		J:140886
MGI:1915838	Cthrc1	collagen triple helix repeat containing 1	15		inner ear receptor cell stereocilium organization	happens in inner ear		IGI		J:140886
MGI:88568	Cux1	cut-like homeobox 1	5		inner ear auditory receptor cell differentiation			IMP		J:71407
MGI:1888514	Cxcl14	C-X-C motif chemokine ligand 14	13		inner ear development			IDA		J:174607
MGI:2177632	Cys1	cystin 1	12		inner ear development	results in the development of inner ear		IMP		J:1001
MGI:2684993	Cytl1	cytokine-like 1	5		inner ear development			IDA		J:174607
MGI:2685011	Dchs1	dachsous cadherin related 1	7		cochlea development	results in the development of cochlea		IMP		J:169135
MGI:1927222	Diaph3	diaphanous related formin 3	14		inner ear receptor cell differentiation			IDA		J:193237
MGI:2177178	Dicer1	dicer 1, ribonuclease type III	12		inner ear receptor cell development			IMP		J:148395
MGI:104659	Dll1	delta like canonical Notch ligand 1	17		auditory receptor cell fate commitment			NAS		J:56415
MGI:104659	Dll1	delta like canonical Notch ligand 1	17		auditory receptor cell fate commitment			NAS		J:60836
MGI:104659	Dll1	delta like canonical Notch ligand 1	17		inner ear auditory receptor cell differentiation	results in the differentiation of cochlear inner hair cell,results in the differentiation of cochlear outer hair cell		IMP		J:107414
MGI:104659	Dll1	delta like canonical Notch ligand 1	17		inner ear auditory receptor cell differentiation			NAS		J:51632
MGI:104659	Dll1	delta like canonical Notch ligand 1	17		inner ear development	results in the development of utricle epithelium,results in the development of organ of Corti,results in the development of saccule epithelium		IMP		J:107414
MGI:104659	Dll1	delta like canonical Notch ligand 1	17		inner ear morphogenesis			NAS		J:51632
MGI:104659	Dll1	delta like canonical Notch ligand 1	17		negative regulation of inner ear auditory receptor cell differentiation	happens in organ of Corti,negatively regulates inner ear auditory receptor cell differentiation		IMP		J:107414
MGI:101926	Dlx5	distal-less homeobox 5	6		inner ear morphogenesis			IGI		J:114449
MGI:101926	Dlx5	distal-less homeobox 5	6		inner ear morphogenesis			IMP		J:78406
MGI:101927	Dlx6	distal-less homeobox 6	6		inner ear morphogenesis			IGI		J:114449
MGI:3036280	Duox2	dual oxidase 2	2		inner ear development	results in the development of inner ear		IMP		J:121821
MGI:94941	Dvl1	dishevelled segment polarity protein 1	4		cochlea morphogenesis			IGI		J:100861
MGI:106613	Dvl2	dishevelled segment polarity protein 2	11		cochlea morphogenesis			IGI		J:142392
MGI:106613	Dvl2	dishevelled segment polarity protein 2	11		cochlea morphogenesis			IGI		J:100861
MGI:108100	Dvl3	dishevelled segment polarity protein 3	16		cochlea morphogenesis			IGI		J:142392
MGI:108100	Dvl3	dishevelled segment polarity protein 3	16		cochlea morphogenesis			IGI		J:142392
MGI:98277	Epha4	Eph receptor A4	1		cochlea development			IMP		J:276414
MGI:99611	Ephb2	Eph receptor B2	4		inner ear morphogenesis			IMP		J:62565
MGI:1917326	Esrp1	epithelial splicing regulatory protein 1	4		regulation of inner ear auditory receptor cell fate specification			IMP		J:245876
MGI:1346832	Esrrb	estrogen related receptor, beta	12		inner ear development			IMP		J:124941
MGI:109344	Eya1	EYA transcriptional coactivator and phosphatase 1	1		cochlea morphogenesis			IMP		J:54408
MGI:109344	Eya1	EYA transcriptional coactivator and phosphatase 1	1		inner ear morphogenesis			IGI		J:119574
MGI:109344	Eya1	EYA transcriptional coactivator and phosphatase 1	1		inner ear morphogenesis			IMP		J:98114
MGI:109344	Eya1	EYA transcriptional coactivator and phosphatase 1	1		inner ear morphogenesis			IMP		J:57313
MGI:109344	Eya1	EYA transcriptional coactivator and phosphatase 1	1		otic vesicle development			IGI		J:184001
MGI:109344	Eya1	EYA transcriptional coactivator and phosphatase 1	1		otic vesicle morphogenesis			IMP		J:119574
MGI:109344	Eya1	EYA transcriptional coactivator and phosphatase 1	1		semicircular canal morphogenesis			IMP		J:54408
MGI:3045256	Fat4	FAT atypical cadherin 4	3		inner ear receptor cell stereocilium organization	happens in cochlea		IMP		J:169135
MGI:95516	Fgf2	fibroblast growth factor 2	3		inner ear auditory receptor cell differentiation	results in the differentiation of cochlear inner hair cell		IDA		J:79996
MGI:95516	Fgf2	fibroblast growth factor 2	3		positive regulation of inner ear auditory receptor cell differentiation	happens in inner ear,positively regulates inner ear auditory receptor cell differentiation		IDA		J:79996
MGI:95517	Fgf3	fibroblast growth factor 3	7		otic vesicle formation	results in the formation of otocyst		IGI		J:124118
MGI:95517	Fgf3	fibroblast growth factor 3	7		otic vesicle formation	results in the formation of otocyst		IGI		J:124118
MGI:95517	Fgf3	fibroblast growth factor 3	7		semicircular canal morphogenesis			IGI		J:124118
MGI:99604	Fgf8	fibroblast growth factor 8	19		inner ear morphogenesis			IGI		J:98303
MGI:99604	Fgf8	fibroblast growth factor 8	19		otic vesicle formation	results in the formation of otocyst		IGI		J:124118
MGI:99604	Fgf8	fibroblast growth factor 8	19		otic vesicle formation			TAS		J:184501
MGI:104723	Fgf9	fibroblast growth factor 9	14		inner ear morphogenesis			IMP		J:93155
MGI:1099809	Fgf10	fibroblast growth factor 10	13		inner ear morphogenesis			IGI		J:111604
MGI:1099809	Fgf10	fibroblast growth factor 10	13		inner ear morphogenesis			IMP		J:114183
MGI:1099809	Fgf10	fibroblast growth factor 10	13		otic vesicle formation	results in the formation of inner ear		IGI		J:87221
MGI:1099809	Fgf10	fibroblast growth factor 10	13		otic vesicle formation			TAS		J:184501
MGI:1099809	Fgf10	fibroblast growth factor 10	13		semicircular canal fusion			IMP		J:97473
MGI:1099809	Fgf10	fibroblast growth factor 10	13		semicircular canal morphogenesis			IGI		J:124118
MGI:1891346	Fgf20	fibroblast growth factor 20	8		inner ear auditory receptor cell differentiation	happens in cochlea,results in the differentiation of auditory hair cell		IMP		J:137155
MGI:95522	Fgfr1	fibroblast growth factor receptor 1	8		auditory receptor cell development			IMP		J:95895
MGI:95522	Fgfr1	fibroblast growth factor receptor 1	8		inner ear morphogenesis			IMP		J:78879
MGI:95523	Fgfr2	fibroblast growth factor receptor 2	7		inner ear morphogenesis			IMP		J:72516
MGI:95523	Fgfr2	fibroblast growth factor receptor 2	7		otic vesicle formation			IMP		J:46380
MGI:95523	Fgfr2	fibroblast growth factor receptor 2	7		otic vesicle formation			TAS		J:184501
MGI:95524	Fgfr3	fibroblast growth factor receptor 3	5		cochlea development	results in the development of organ of Corti		IMP		J:122378
MGI:95524	Fgfr3	fibroblast growth factor receptor 3	5		inner ear auditory receptor cell differentiation	happens in cochlea,results in the differentiation of cochlear outer hair cell		IGI		J:122387
MGI:95524	Fgfr3	fibroblast growth factor receptor 3	5		inner ear auditory receptor cell differentiation	happens in organ of Corti,results in the differentiation of auditory hair cell,results in the differentiation of auditory hair cell		IMP		J:117235
MGI:95524	Fgfr3	fibroblast growth factor receptor 3	5		inner ear auditory receptor cell differentiation	happens in organ of Corti,results in the differentiation of cochlear outer hair cell		IMP		J:122378
MGI:95524	Fgfr3	fibroblast growth factor receptor 3	5		inner ear development	results in the development of organ of Corti		IMP		J:117235
MGI:95524	Fgfr3	fibroblast growth factor receptor 3	5		negative regulation of inner ear auditory receptor cell differentiation	happens in organ of Corti,negatively regulates inner ear auditory receptor cell differentiation		IMP		J:117235
MGI:1347464	Foxg1	forkhead box G1	12		inner ear morphogenesis			IGI		J:111604
MGI:1347464	Foxg1	forkhead box G1	12		inner ear morphogenesis			IMP		J:111604
MGI:1096329	Foxi1	forkhead box I1	11		inner ear morphogenesis			IMP		J:82307
MGI:2444465	Frem2	Fras1 related extracellular matrix protein 2	3		inner ear development			IDA		J:174607
MGI:892032	Frzb	frizzled-related protein	2		cochlea morphogenesis			IGI		J:122585
MGI:892032	Frzb	frizzled-related protein	2		inner ear morphogenesis			IDA		J:143184
MGI:892032	Frzb	frizzled-related protein	2		inner ear morphogenesis			IGI		J:143184
MGI:1888513	Fzd2	frizzled class receptor 2	11		cochlea morphogenesis			IGI		J:165556
MGI:1888513	Fzd2	frizzled class receptor 2	11		inner ear receptor cell development	happens in organ of Corti		IGI		J:165556
MGI:108476	Fzd3	frizzled class receptor 3	14		inner ear morphogenesis			IGI		J:105752
MGI:108474	Fzd6	frizzled class receptor 6	15		inner ear morphogenesis			IGI		J:105752
MGI:95617	Gabra5	gamma-aminobutyric acid type A receptor subunit alpha 5	7		cochlea development			IMP		J:112951
MGI:95617	Gabra5	gamma-aminobutyric acid type A receptor subunit alpha 5	7		inner ear receptor cell development			IMP		J:112951
MGI:95620	Gabrb2	gamma-aminobutyric acid type A receptor subunit beta 2	11		cochlea development			IMP		J:112951
MGI:95620	Gabrb2	gamma-aminobutyric acid type A receptor subunit beta 2	11		inner ear receptor cell development			IMP		J:112951
MGI:95621	Gabrb3	GABRB3, gamma-aminobutyric acid type A receptor subunit beta 3	7		cochlea development			IMP		J:112951
MGI:95621	Gabrb3	GABRB3, gamma-aminobutyric acid type A receptor subunit beta 3	7		inner ear receptor cell development			IMP		J:112951
MGI:95662	Gata2	GATA binding protein 2	6		inner ear morphogenesis			IMP		J:163272
MGI:95662	Gata2	GATA binding protein 2	6		semicircular canal development	results in the development of lateral semicircular canal epithelium,results in the development of posterior semicircular canal epithelium,results in the development of superior semicircular canal epithelium		IMP		J:163272
MGI:95663	Gata3	GATA binding protein 3	2		inner ear morphogenesis			IMP		J:173156
MGI:95663	Gata3	GATA binding protein 3	2		inner ear morphogenesis			IMP		J:66227
MGI:95663	Gata3	GATA binding protein 3	2		otic vesicle development			IMP		J:66227
MGI:95668	Gbx2	gastrulation brain homeobox 2	1		inner ear morphogenesis			IMP		J:100584
MGI:95668	Gbx2	gastrulation brain homeobox 2	1		inner ear morphogenesis			IMP		J:98487
MGI:2136882	Get1	guided entry of tail-anchored proteins factor 1	16		otic vesicle development	happens in cochlear inner hair cell		IMP		J:237954
MGI:103170	Gfi1	growth factor independent 1 transcription repressor	5		inner ear auditory receptor cell differentiation	happens in utricle,results in the differentiation of cochlear outer hair cell,happens in utricle,results in the differentiation of cochlear inner hair cell,happens in cochlea,results in the differentiation of cochlear inner hair cell,happens in cochlea,results in the differentiation of cochlear outer hair cell		IMP		J:80025
MGI:103170	Gfi1	growth factor independent 1 transcription repressor	5		inner ear morphogenesis			IMP		J:80025
MGI:95728	Gli2	GLI-Kruppel family member GLI2	1		cochlea morphogenesis			IMP		J:121232
MGI:95729	Gli3	GLI-Kruppel family member GLI3	13		anterior semicircular canal development			IMP		J:121232
MGI:95729	Gli3	GLI-Kruppel family member GLI3	13		inner ear development			IGI		J:121232
MGI:95729	Gli3	GLI-Kruppel family member GLI3	13		lateral semicircular canal development	results in the development of lateral semicircular canal		IMP		J:121232
MGI:2655333	Grhl3	grainyhead like transcription factor 3	4		cochlea morphogenesis			IGI		J:162624
MGI:3577767	Grxcr1	glutaredoxin, cysteine rich 1	5		cochlea development	results in the development of organ of Corti		IMP		J:13130
MGI:3577767	Grxcr1	glutaredoxin, cysteine rich 1	5		inner ear auditory receptor cell differentiation			IMP		J:86585
MGI:3577767	Grxcr1	glutaredoxin, cysteine rich 1	5		inner ear development			IMP		J:13130
MGI:3577767	Grxcr1	glutaredoxin, cysteine rich 1	5		inner ear receptor cell development			IMP		J:94385
MGI:3577767	Grxcr1	glutaredoxin, cysteine rich 1	5		inner ear receptor cell stereocilium organization			IBA	PTN000018540	J:265628
MGI:3577767	Grxcr1	glutaredoxin, cysteine rich 1	5		inner ear receptor cell stereocilium organization			IMP		J:156811
MGI:3577767	Grxcr1	glutaredoxin, cysteine rich 1	5		vestibular receptor cell development			IMP		J:94385
MGI:2685697	Grxcr2	glutaredoxin, cysteine rich 2	18		auditory receptor cell stereocilium organization			IGI		J:271271
MGI:2685697	Grxcr2	glutaredoxin, cysteine rich 2	18		auditory receptor cell stereocilium organization			IMP		J:271271
MGI:2685697	Grxcr2	glutaredoxin, cysteine rich 2	18		auditory receptor cell stereocilium organization			IMP		J:271271
MGI:2685697	Grxcr2	glutaredoxin, cysteine rich 2	18		inner ear receptor cell stereocilium organization			IMP		J:271271
MGI:2685697	Grxcr2	glutaredoxin, cysteine rich 2	18		inner ear receptor cell stereocilium organization			IMP		J:271271
MGI:1889850	Gsdme	gasdermin E	6		inner ear auditory receptor cell differentiation	happens in cochlea,results in the differentiation of auditory hair cell		IMP		J:99624
MGI:95921	H2-DMa	histocompatibility 2, class II, locus DMa	17		inner ear development			IDA		J:174607
MGI:95904	H2-K1	histocompatibility 2, K1, K region	17		inner ear development			IDA		J:174607
MGI:95942	H2-T10	histocompatibility 2, T region locus 10	17		inner ear development			IDA		J:174607
MGI:95957	H2-T23	histocompatibility 2, T region locus 23	17		inner ear development			IDA		J:174607
MGI:104853	Hes1	hes family bHLH transcription factor 1	16		cochlea development			IGI		J:135642
MGI:104853	Hes1	hes family bHLH transcription factor 1	16		cochlea development			IMP		J:135642
MGI:104853	Hes1	hes family bHLH transcription factor 1	16		inner ear auditory receptor cell differentiation	happens in cochlea		IGI		J:171468
MGI:104853	Hes1	hes family bHLH transcription factor 1	16		inner ear auditory receptor cell differentiation	happens in cochlea		IGI		J:171468
MGI:104853	Hes1	hes family bHLH transcription factor 1	16		inner ear receptor cell stereocilium organization			IGI		J:171468
MGI:104853	Hes1	hes family bHLH transcription factor 1	16		inner ear receptor cell stereocilium organization			IGI		J:171468
MGI:104853	Hes1	hes family bHLH transcription factor 1	16		negative regulation of inner ear auditory receptor cell differentiation	happens in cochlea,negatively regulates inner ear auditory receptor cell differentiation		IGI		J:171468
MGI:104853	Hes1	hes family bHLH transcription factor 1	16		negative regulation of inner ear auditory receptor cell differentiation	happens in cochlea,negatively regulates inner ear auditory receptor cell differentiation		IGI		J:171468
MGI:104853	Hes1	hes family bHLH transcription factor 1	16		negative regulation of inner ear auditory receptor cell differentiation			IMP		J:64679
MGI:104853	Hes1	hes family bHLH transcription factor 1	16		negative regulation of inner ear auditory receptor cell differentiation			IMP		J:70081
MGI:104853	Hes1	hes family bHLH transcription factor 1	16		negative regulation of inner ear receptor cell differentiation			IMP		J:108846
MGI:104876	Hes5	hes family bHLH transcription factor 5	4		inner ear auditory receptor cell differentiation	happens in cochlea		IGI		J:171468
MGI:104876	Hes5	hes family bHLH transcription factor 5	4		inner ear auditory receptor cell differentiation	happens in cochlea		IGI		J:171468
MGI:104876	Hes5	hes family bHLH transcription factor 5	4		inner ear receptor cell stereocilium organization			IGI		J:171468
MGI:104876	Hes5	hes family bHLH transcription factor 5	4		inner ear receptor cell stereocilium organization			IGI		J:171468
MGI:104876	Hes5	hes family bHLH transcription factor 5	4		negative regulation of inner ear auditory receptor cell differentiation	happens in cochlea,negatively regulates inner ear auditory receptor cell differentiation		IGI		J:171468
MGI:104876	Hes5	hes family bHLH transcription factor 5	4		negative regulation of inner ear auditory receptor cell differentiation	happens in cochlea,negatively regulates inner ear auditory receptor cell differentiation		IGI		J:171468
MGI:104876	Hes5	hes family bHLH transcription factor 5	4		negative regulation of inner ear auditory receptor cell differentiation			IMP		J:70081
MGI:104876	Hes5	hes family bHLH transcription factor 5	4		negative regulation of inner ear receptor cell differentiation			IMP		J:108846
MGI:96071	Hesx1	homeobox gene expressed in ES cells	14		otic vesicle formation	results in the formation of otocyst		IMP		J:47920
MGI:1341800	Hey1	hairy/enhancer-of-split related with YRPW motif 1	3		inner ear receptor cell stereocilium organization			IGI		J:171468
MGI:1341800	Hey1	hairy/enhancer-of-split related with YRPW motif 1	3		inner ear receptor cell stereocilium organization			IGI		J:171468
MGI:1341800	Hey1	hairy/enhancer-of-split related with YRPW motif 1	3		regulation of inner ear auditory receptor cell differentiation			IGI		J:171468
MGI:1341800	Hey1	hairy/enhancer-of-split related with YRPW motif 1	3		regulation of inner ear auditory receptor cell differentiation			IGI		J:171468
MGI:1341884	Hey2	hairy/enhancer-of-split related with YRPW motif 2	10		cochlea development	results in the development of organ of Corti		IGI		J:135642
MGI:1341884	Hey2	hairy/enhancer-of-split related with YRPW motif 2	10		cochlea development	results in the development of organ of Corti		IGI		J:135642
MGI:1341884	Hey2	hairy/enhancer-of-split related with YRPW motif 2	10		cochlea development	results in the development of organ of Corti		IMP		J:135642
MGI:1341884	Hey2	hairy/enhancer-of-split related with YRPW motif 2	10		regulation of inner ear auditory receptor cell differentiation	regulates inner ear auditory receptor cell differentiation		IGI		J:144981
MGI:107159	Hmx2	H6 homeobox 2	7		inner ear morphogenesis			IGI		J:92940
MGI:107159	Hmx2	H6 homeobox 2	7		inner ear morphogenesis			IMP		J:73069
MGI:107160	Hmx3	H6 homeobox 3	7		inner ear morphogenesis			IGI		J:92940
MGI:107160	Hmx3	H6 homeobox 3	7		inner ear morphogenesis			IMP		J:46379
MGI:96170	Hoxa1	homeobox A1	6		inner ear morphogenesis			IMP		J:93020
MGI:96173	Hoxa13	homeobox A13	6		inner ear development	results in the development of inner ear		IMP		J:136953
MGI:1336200	Hpca	hippocalcin	4		inner ear development			IDA		J:174607
MGI:1196620	Hpn	hepsin	7		cochlea morphogenesis			IMP		J:180548
MGI:96429	Ifi204	interferon activated gene 204	1		inner ear development			IDA		J:174607
MGI:1915585	Ift20	intraflagellar transport 20	11		cochlea development	results in the development of cochlea		IMP		J:217667
MGI:1915585	Ift20	intraflagellar transport 20	11		inner ear receptor cell stereocilium organization	happens in cochlear inner hair cell,happens in cochlea,happens in cochlear outer hair cell,happens in cochlea		IMP		J:217667
MGI:1914292	Ift27	intraflagellar transport 27	15		cochlea development	happens in cochlea		IMP		J:217667
MGI:1914292	Ift27	intraflagellar transport 27	15		inner ear receptor cell stereocilium organization	happens in cochlea		IMP		J:217667
MGI:98715	Ift88	intraflagellar transport 88	14		cochlea development	happens in cochlea		IGI		J:131308
MGI:98715	Ift88	intraflagellar transport 88	14		inner ear receptor cell stereocilium organization			IBA	PTN002891187	J:265628
MGI:98715	Ift88	intraflagellar transport 88	14		inner ear receptor cell stereocilium organization	happens in cochlear duct		IGI		J:131308
MGI:98715	Ift88	intraflagellar transport 88	14		inner ear receptor cell stereocilium organization	happens in cochlear duct epithelium		IMP		J:131308
MGI:96432	Igf1	insulin-like growth factor 1	10		inner ear development			IDA		J:174607
MGI:1352480	Igfbp7	insulin-like growth factor binding protein 7	5		inner ear development			IDA		J:174607
MGI:1916289	Insig1	insulin induced gene 1	5		inner ear morphogenesis			IGI		J:114535
MGI:1920249	Insig2	insulin induced gene 2	1		inner ear morphogenesis			IGI		J:114535
MGI:109442	Itga8	integrin alpha 8	2		inner ear morphogenesis			IMP		J:61486
MGI:1095416	Jag1	jagged 1	2		inner ear auditory receptor cell differentiation	happens in organ of Corti,results in the differentiation of cochlear outer hair cell,happens in utricle,results in the differentiation of auditory hair cell		IMP		J:107414
MGI:1095416	Jag1	jagged 1	2		inner ear auditory receptor cell differentiation			ISO	RGD:2937	J:155856
MGI:1095416	Jag1	jagged 1	2		inner ear development			IMP		J:149467
MGI:1098270	Jag2	jagged 2	12		auditory receptor cell fate commitment			IMP		J:53432
MGI:99923	Kcnma1	potassium large conductance calcium-activated channel, subfamily M, alpha member 1	14		inner ear auditory receptor cell differentiation	happens in organ of Corti,results in the differentiation of cochlear outer hair cell		IMP		J:117764
MGI:99923	Kcnma1	potassium large conductance calcium-activated channel, subfamily M, alpha member 1	14		inner ear auditory receptor cell differentiation	happens in organ of Corti,results in the differentiation of cochlear outer hair cell		IMP		J:92443
MGI:108083	Kcnq1	potassium voltage-gated channel, subfamily Q, member 1	7		auditory receptor cell development	is a part of sensory perception of sound		IMP		J:233544
MGI:108083	Kcnq1	potassium voltage-gated channel, subfamily Q, member 1	7		cochlea development	is a part of detection of mechanical stimulus involved in sensory perception of sound		IMP		J:110797
MGI:108083	Kcnq1	potassium voltage-gated channel, subfamily Q, member 1	7		inner ear development			IMP		J:94410
MGI:108083	Kcnq1	potassium voltage-gated channel, subfamily Q, member 1	7		inner ear development			IMP		J:66428
MGI:108083	Kcnq1	potassium voltage-gated channel, subfamily Q, member 1	7		inner ear development	is a part of sensory perception of sound		IMP		J:93197
MGI:108083	Kcnq1	potassium voltage-gated channel, subfamily Q, member 1	7		inner ear morphogenesis	is a part of sensory perception of sound		IMP		J:67873
MGI:1926803	Kcnq4	potassium voltage-gated channel, subfamily Q, member 4	4		inner ear morphogenesis			IMP		J:105924
MGI:107689	Kif3a	kinesin family member 3A	11		inner ear receptor cell stereocilium organization	happens in cochlea		IMP		J:131308
MGI:1341817	Lgr5	leucine rich repeat containing G protein coupled receptor 5	10		inner ear development			IDA		J:174607
MGI:1915382	Lhfpl5	lipoma HMGIC fusion partner-like 5	17		auditory receptor cell stereocilium organization	happens in auditory hair cell,happens in inner ear,happens in vestibular hair cell,happens in inner ear		IMP		J:98396
MGI:1915382	Lhfpl5	lipoma HMGIC fusion partner-like 5	17		auditory receptor cell stereocilium organization	happens in auditory hair cell,happens in organ of Corti		IMP		J:125709
MGI:1915382	Lhfpl5	lipoma HMGIC fusion partner-like 5	17		auditory receptor cell stereocilium organization	happens in auditory hair cell,happens in cochlear duct		IMP		J:193334
MGI:2135609	Lin7a	lin-7 homolog A, crumbs cell polarity complex component	10		inner ear development			IDA		J:174607
MGI:107935	Lrig1	leucine-rich repeats and immunoglobulin-like domains 1	6		otolith morphogenesis	results in the morphogenesis of saccule,results in the morphogenesis of utricle		IGI		J:202451
MGI:2443955	Lrig3	leucine-rich repeats and immunoglobulin-like domains 3	10		otolith morphogenesis			IBA	PTN002897830	J:265628
MGI:2443955	Lrig3	leucine-rich repeats and immunoglobulin-like domains 3	10		otolith morphogenesis	results in the morphogenesis of utricle,results in the morphogenesis of saccule		IGI		J:202451
MGI:1929480	Lrp10	low-density lipoprotein receptor-related protein 10	14		inner ear development			IDA		J:174607
MGI:96909	Maf	MAF bZIP transcription factor	8		inner ear development			IDA		J:174607
MGI:104555	Mafb	MAF bZIP transcription factor B	2		inner ear morphogenesis			IMP		J:104329
MGI:109298	Mapkapk2	MAP kinase-activated protein kinase 2	1		inner ear development			IDA		J:174607
MGI:1890500	Mcoln3	mucolipin 3	3		inner ear auditory receptor cell differentiation			IMP		J:80336
MGI:3619440	Mir96	microRNA 96	6		auditory receptor cell morphogenesis			IMP		J:151354
MGI:3584243	Mks1	MKS transition zone complex subunit 1	11		inner ear receptor cell stereocilium organization	happens in cochlea		IMP		J:167534
MGI:97138	Mpv17	MpV17 mitochondrial inner membrane protein	5		inner ear development			IMP		J:132545
MGI:97168	Msx1	msh homeobox 1	5		inner ear development			IMP		J:17489
MGI:96799	Mycl	v-myc avian myelocytomatosis viral oncogene lung carcinoma derived	4		regulation of inner ear auditory receptor cell differentiation			IGI		J:193566
MGI:97357	Mycn	v-myc avian myelocytomatosis viral related oncogene, neuroblastoma derived	12		regulation of inner ear auditory receptor cell differentiation			IGI		J:193566
MGI:2183924	Myo3a	myosin IIIA	2		auditory receptor cell stereocilium organization	is a part of sensory perception of sound,happens in cochlear inner hair cell,happens in cochlea,is a part of sensory perception of sound,happens in cochlear outer hair cell,happens in cochlea		IGI		J:230827
MGI:2183924	Myo3a	myosin IIIA	2		auditory receptor cell stereocilium organization	is a part of sensory perception of sound,happens in cochlear inner hair cell,happens in cochlea,is a part of sensory perception of sound,happens in cochlear outer hair cell,happens in cochlea		IMP		J:230827
MGI:2183924	Myo3a	myosin IIIA	2		cochlea morphogenesis			IMP		J:230827
MGI:2183924	Myo3a	myosin IIIA	2		inner ear development			IMP		J:166812
MGI:2448580	Myo3b	myosin IIIB	2		auditory receptor cell stereocilium organization	is a part of sensory perception of sound,happens in cochlear inner hair cell,happens in cochlea,is a part of sensory perception of sound,happens in cochlear outer hair cell,happens in cochlea		IGI		J:230827
MGI:2448580	Myo3b	myosin IIIB	2		auditory receptor cell stereocilium organization	is a part of sensory perception of sound,happens in cochlear inner hair cell,happens in cochlea,is a part of sensory perception of sound,happens in cochlear outer hair cell,happens in cochlea		IMP		J:230827
MGI:2448580	Myo3b	myosin IIIB	2		cochlea morphogenesis			IMP		J:230827
MGI:104785	Myo6	myosin VI	9		inner ear auditory receptor cell differentiation			IBA	PTN002662604	J:265628
MGI:104785	Myo6	myosin VI	9		inner ear auditory receptor cell differentiation			IMP		J:29898
MGI:104785	Myo6	myosin VI	9		inner ear auditory receptor cell differentiation			IMP		J:5044
MGI:104785	Myo6	myosin VI	9		inner ear auditory receptor cell differentiation			IMP		J:58030
MGI:104785	Myo6	myosin VI	9		inner ear development			IMP		J:29898
MGI:104785	Myo6	myosin VI	9		inner ear development			IMP		J:5044
MGI:104785	Myo6	myosin VI	9		inner ear development			IMP		J:58030
MGI:104785	Myo6	myosin VI	9		inner ear morphogenesis			IBA	PTN002662604	J:265628
MGI:104785	Myo6	myosin VI	9		inner ear morphogenesis			IMP		J:29898
MGI:104510	Myo7a	myosin VIIA	7		auditory receptor cell stereocilium organization			IMP		J:73756
MGI:104510	Myo7a	myosin VIIA	7		auditory receptor cell stereocilium organization			IMP		J:108877
MGI:104510	Myo7a	myosin VIIA	7		auditory receptor cell stereocilium organization			IMP		J:73756
MGI:104510	Myo7a	myosin VIIA	7		auditory receptor cell stereocilium organization	happens in cochlear inner hair cell,happens in organ of Corti,happens in cochlear outer hair cell,happens in organ of Corti		IMP		J:113401
MGI:104510	Myo7a	myosin VIIA	7		cochlea development	results in the development of organ of Corti		IMP		J:13130
MGI:104510	Myo7a	myosin VIIA	7		cochlea development	results in the development of organ of Corti		IMP		J:14846
MGI:104510	Myo7a	myosin VIIA	7		cochlea development	results in the development of organ of Corti		IMP		J:14858
MGI:104510	Myo7a	myosin VIIA	7		cochlea development	results in the development of organ of Corti		IMP		J:28477
MGI:104510	Myo7a	myosin VIIA	7		inner ear auditory receptor cell differentiation			IMP		J:73756
MGI:104510	Myo7a	myosin VIIA	7		inner ear auditory receptor cell differentiation			IMP		J:108877
MGI:104510	Myo7a	myosin VIIA	7		inner ear auditory receptor cell differentiation			IMP		J:73756
MGI:104510	Myo7a	myosin VIIA	7		inner ear auditory receptor cell differentiation			IMP		J:93998
MGI:104510	Myo7a	myosin VIIA	7		inner ear development			IMP		J:13130
MGI:104510	Myo7a	myosin VIIA	7		inner ear development			IMP		J:14846
MGI:104510	Myo7a	myosin VIIA	7		inner ear development			IMP		J:14858
MGI:104510	Myo7a	myosin VIIA	7		inner ear development			IMP		J:28477
MGI:104510	Myo7a	myosin VIIA	7		inner ear development			IMP		J:46373
MGI:104510	Myo7a	myosin VIIA	7		inner ear development			IMP		J:46373
MGI:104510	Myo7a	myosin VIIA	7		inner ear development			IMP		J:46373
MGI:104510	Myo7a	myosin VIIA	7		inner ear morphogenesis			IMP		J:5118
MGI:104510	Myo7a	myosin VIIA	7		inner ear morphogenesis			IMP		J:73756
MGI:104510	Myo7a	myosin VIIA	7		inner ear morphogenesis			IMP		J:73756
MGI:104510	Myo7a	myosin VIIA	7		inner ear morphogenesis			IMP		J:93998
MGI:104510	Myo7a	myosin VIIA	7		inner ear receptor cell differentiation			IMP		J:46373
MGI:104510	Myo7a	myosin VIIA	7		inner ear receptor cell differentiation			IMP		J:49926
MGI:104510	Myo7a	myosin VIIA	7		inner ear receptor cell differentiation			IMP		J:46373
MGI:104510	Myo7a	myosin VIIA	7		inner ear receptor cell differentiation			IMP		J:49926
MGI:104510	Myo7a	myosin VIIA	7		inner ear receptor cell differentiation			IMP		J:49926
MGI:104510	Myo7a	myosin VIIA	7		inner ear receptor cell differentiation			IMP		J:49926
MGI:104510	Myo7a	myosin VIIA	7		inner ear receptor cell differentiation			IMP		J:49926
MGI:104510	Myo7a	myosin VIIA	7		inner ear receptor cell differentiation			IMP		J:49926
MGI:104510	Myo7a	myosin VIIA	7		inner ear receptor cell differentiation			IMP		J:46373
MGI:104510	Myo7a	myosin VIIA	7		inner ear receptor cell differentiation			IMP		J:49926
MGI:104510	Myo7a	myosin VIIA	7		inner ear receptor cell stereocilium organization	happens in organ of Corti		IMP		J:135991
MGI:1261811	Myo15a	myosin XVA	11		inner ear morphogenesis			IMP		J:89801
MGI:1261811	Myo15a	myosin XVA	11		inner ear morphogenesis			IMP		J:92589
MGI:1351641	Naglu	alpha-N-acetylglucosaminidase (Sanfilippo disease IIIB)	11		inner ear receptor cell development	happens in organ of Corti		IMP		J:129390
MGI:1339708	Neurod1	neurogenic differentiation 1	2		inner ear development			IMP		J:66787
MGI:107754	Neurog1	neurogenin 1	13		inner ear morphogenesis			IMP		J:102293
MGI:1349482	Nherf1	NHERF family PDZ scaffold protein 1	11		auditory receptor cell stereocilium organization	happens in cochlea		IMP		J:212101
MGI:97363	Notch1	notch 1	2		auditory receptor cell fate commitment	results in a cell's commitment to auditory hair cell		IMP		J:144981
MGI:97363	Notch1	notch 1	2		negative regulation of inner ear auditory receptor cell differentiation			IMP		J:218237
MGI:97363	Notch1	notch 1	2		regulation of inner ear auditory receptor cell differentiation			IMP		J:218237
MGI:2681162	Nox3	NADPH oxidase 3	17		otolith development			IMP		J:59485
MGI:1352457	Nr4a3	nuclear receptor subfamily 4, group A, member 3	4		inner ear morphogenesis			IMP		J:73971
MGI:1352457	Nr4a3	nuclear receptor subfamily 4, group A, member 3	4		semicircular canal morphogenesis			IMP		J:73971
MGI:105088	Ntn1	netrin 1	11		inner ear morphogenesis			IMP		J:123412
MGI:1313269	Oc90	otoconin 90	15		otolith mineralization			IDA		J:240919
MGI:1313269	Oc90	otoconin 90	15		otolith mineralization			IDA		J:263462
MGI:2685260	Otol1	otolin 1	3		otolith mineralization			IDA		J:240919
MGI:2685260	Otol1	otolin 1	3		otolith mineralization			IDA		J:263462
MGI:2685260	Otol1	otolin 1	3		otolith mineralization			IDA		J:263486
MGI:2388363	Otop1	otopetrin 1	5		inner ear morphogenesis			IBA	PTN002726645	J:265628
MGI:2388363	Otop1	otopetrin 1	5		inner ear morphogenesis			IMP		J:82639
MGI:2388363	Otop1	otopetrin 1	5		inner ear morphogenesis			IMP		J:82639
MGI:97450	Otx1	orthodenticle homeobox 1	11		inner ear morphogenesis			IGI		J:53713
MGI:97450	Otx1	orthodenticle homeobox 1	11		inner ear morphogenesis			IMP		J:53713
MGI:97451	Otx2	orthodenticle homeobox 2	14		inner ear morphogenesis			IGI		J:53713
MGI:109520	Pafah1b1	platelet-activating factor acetylhydrolase, isoform 1b, subunit 1	11		auditory receptor cell development			IMP		J:195272
MGI:109520	Pafah1b1	platelet-activating factor acetylhydrolase, isoform 1b, subunit 1	11		cochlea development			IMP		J:195272
MGI:97486	Pax2	paired box 2	19		cochlea development			IMP		J:36834
MGI:97486	Pax2	paired box 2	19		cochlea morphogenesis			IGI	Q00288	J:163537
MGI:97486	Pax2	paired box 2	19		cochlea morphogenesis			IMP		J:119574
MGI:97486	Pax2	paired box 2	19		cochlea morphogenesis			IMP		J:36834
MGI:97486	Pax2	paired box 2	19		inner ear morphogenesis			IGI		J:119574
MGI:97486	Pax2	paired box 2	19		inner ear morphogenesis			IGI	Q00288	J:163537
MGI:97486	Pax2	paired box 2	19		inner ear morphogenesis			IMP		J:92326
MGI:97486	Pax2	paired box 2	19		inner ear morphogenesis			IMP		J:36834
MGI:97492	Pax8	paired box 8	2		inner ear morphogenesis			IGI	P32114	J:163537
MGI:1891428	Pcdh15	protocadherin 15	10		auditory receptor cell stereocilium organization	happens in cochlear inner hair cell,happens in organ of Corti,happens in cochlear outer hair cell,happens in organ of Corti		IGI		J:95655
MGI:1891428	Pcdh15	protocadherin 15	10		auditory receptor cell stereocilium organization	happens in cochlear outer hair cell,happens in organ of Corti,happens in cochlear inner hair cell,happens in organ of Corti		IMP		J:106625
MGI:1891428	Pcdh15	protocadherin 15	10		auditory receptor cell stereocilium organization	happens in cochlear inner hair cell,happens in organ of Corti,happens in cochlear outer hair cell,happens in organ of Corti		IMP		J:106625
MGI:1891428	Pcdh15	protocadherin 15	10		auditory receptor cell stereocilium organization	happens in auditory hair cell,happens in cochlear duct		IMP		J:193334
MGI:1891428	Pcdh15	protocadherin 15	10		auditory receptor cell stereocilium organization	happens in cochlear inner hair cell,happens in organ of Corti,happens in cochlear outer hair cell,happens in organ of Corti		IMP		J:106625
MGI:1891428	Pcdh15	protocadherin 15	10		auditory receptor cell stereocilium organization	happens in cochlear inner hair cell,happens in organ of Corti,happens in cochlear outer hair cell,happens in organ of Corti		IMP		J:66637
MGI:1891428	Pcdh15	protocadherin 15	10		auditory receptor cell stereocilium organization	happens in cochlear outer hair cell,happens in organ of Corti		IMP		J:111661
MGI:1891428	Pcdh15	protocadherin 15	10		inner ear auditory receptor cell differentiation			IMP		J:105750
MGI:1891428	Pcdh15	protocadherin 15	10		inner ear development	results in the development of organ of Corti		IMP		J:66637
MGI:1891428	Pcdh15	protocadherin 15	10		inner ear development	results in the development of organ of Corti		IMP		J:66637
MGI:1891428	Pcdh15	protocadherin 15	10		inner ear development	results in the development of organ of Corti		IMP		J:97048
MGI:1891428	Pcdh15	protocadherin 15	10		inner ear receptor cell stereocilium organization	happens in organ of Corti		IMP		J:135991
MGI:3608325	Pdzd7	PDZ domain containing 7	19		auditory receptor cell development			IMP		J:209073
MGI:3608325	Pdzd7	PDZ domain containing 7	19		auditory receptor cell stereocilium organization			IBA	PTN002750487	J:265628
MGI:3608325	Pdzd7	PDZ domain containing 7	19		auditory receptor cell stereocilium organization	happens in cochlear outer hair cell,happens in cochlea		IMP		J:209073
MGI:3608325	Pdzd7	PDZ domain containing 7	19		inner ear receptor cell differentiation			NAS		J:218667
MGI:1100882	Phox2b	paired-like homeobox 2b	5		inner ear development			IMP		J:107718
MGI:2685847	Pjvk	pejvakin	2		stereocilium maintenance			IMP		J:240546
MGI:106530	Plppr4	phospholipid phosphatase related 4	3		inner ear development			IDA		J:174607
MGI:104809	Pls1	plastin 1 (I-isoform)	9		auditory receptor cell stereocilium organization			IMP		J:216416
MGI:104809	Pls1	plastin 1 (I-isoform)	9		vestibular receptor cell stereocilium organization			IMP		J:216416
MGI:101894	Pou3f4	POU domain, class 3, transcription factor 4	X		cochlea morphogenesis			IGI	P70323	J:175160
MGI:101894	Pou3f4	POU domain, class 3, transcription factor 4	X		inner ear development			IMP		J:59387
MGI:101894	Pou3f4	POU domain, class 3, transcription factor 4	X		inner ear development	results in the development of semicircular canal		IMP		J:112541
MGI:102523	Pou4f3	POU domain, class 4, transcription factor 3	18		inner ear auditory receptor cell differentiation	happens in cochlea,results in the differentiation of auditory hair cell		IMP		J:82156
MGI:102523	Pou4f3	POU domain, class 4, transcription factor 3	18		inner ear auditory receptor cell differentiation	happens in organ of Corti,results in the differentiation of auditory hair cell		IMP		J:33502
MGI:102523	Pou4f3	POU domain, class 4, transcription factor 3	18		inner ear development			IMP		J:42478
MGI:102523	Pou4f3	POU domain, class 4, transcription factor 3	18		inner ear development			IMP		J:43752
MGI:102523	Pou4f3	POU domain, class 4, transcription factor 3	18		inner ear morphogenesis			IMP		J:82156
MGI:102523	Pou4f3	POU domain, class 4, transcription factor 3	18		inner ear receptor cell differentiation			IMP		J:42478
MGI:102523	Pou4f3	POU domain, class 4, transcription factor 3	18		inner ear receptor cell differentiation			IMP		J:43752
MGI:97772	Prox1	prospero homeobox 1	1		inner ear development			IMP		J:157908
MGI:97712	Prrx1	paired related homeobox 1	1		inner ear morphogenesis			IGI		J:50488
MGI:98218	Prrx2	paired related homeobox 2	2		inner ear morphogenesis			IGI		J:50488
MGI:97783	Psap	prosaposin	10		cochlea development	happens in organ of Corti		IMP		J:116349
MGI:1918711	Ptk7	PTK7 protein tyrosine kinase 7	17		cochlea morphogenesis			IMP		J:163834
MGI:1096349	Ptprq	protein tyrosine phosphatase receptor type Q	10		inner ear morphogenesis			IMP		J:85926
MGI:1096349	Ptprq	protein tyrosine phosphatase receptor type Q	10		vestibular receptor cell morphogenesis			IMP		J:182502
MGI:97845	Rac1	Rac family small GTPase 1	5		auditory receptor cell morphogenesis	results in the morphogenesis of cochlear inner hair cell		IMP		J:157099
MGI:97845	Rac1	Rac family small GTPase 1	5		auditory receptor cell morphogenesis	results in the morphogenesis of cochlear inner hair cell		IMP		J:157099
MGI:97845	Rac1	Rac family small GTPase 1	5		cochlea morphogenesis			IMP		J:157099
MGI:97845	Rac1	Rac family small GTPase 1	5		cochlea morphogenesis			IMP		J:157099
MGI:96522	Rbpj	recombination signal binding protein for immunoglobulin kappa J region	5		auditory receptor cell fate commitment	results in a cell's commitment to cochlear inner hair cell		IMP		J:144981
MGI:104897	Rest	RE1-silencing transcription factor	5		auditory receptor cell stereocilium organization			IMP		J:265659
MGI:2444879	Ripor2	RHO family interacting cell polarization regulator 2	13		auditory receptor cell stereocilium organization			IMP		J:234083
MGI:1347520	Ror1	receptor tyrosine kinase-like orphan receptor 1	4		inner ear development			IMP		J:232175
MGI:1347521	Ror2	receptor tyrosine kinase-like orphan receptor 2	13		inner ear morphogenesis			IMP		J:140886
MGI:1920563	Rpgrip1l	Rpgrip1-like	8		cochlea development	happens in auditory hair cell		IMP		J:190739
MGI:5568573	Rubie	RNA upstream of Bmp4 expressed in inner ear	14		semicircular canal development			IMP		J:209710
MGI:2145950	Scrib	scribbled planar cell polarity	15		auditory receptor cell morphogenesis	happens in cochlear labyrinth,results in the morphogenesis of auditory hair cell		IGI		J:158680
MGI:2145950	Scrib	scribbled planar cell polarity	15		auditory receptor cell stereocilium organization	happens in auditory hair cell		IGI		J:158680
MGI:2145950	Scrib	scribbled planar cell polarity	15		inner ear receptor cell stereocilium organization	happens in cochlear inner hair cell,happens in cochlea		IMP		J:174027
MGI:1349164	Sdc4	syndecan 4	2		inner ear receptor cell stereocilium organization			IGI		J:198639
MGI:2139764	Sec24b	SEC24 homolog B, COPII coat complex component	3		auditory receptor cell morphogenesis	results in the morphogenesis of auditory hair cell		IGI		J:158680
MGI:2139764	Sec24b	SEC24 homolog B, COPII coat complex component	3		auditory receptor cell morphogenesis	results in the morphogenesis of auditory hair cell		IMP		J:158680
MGI:2139764	Sec24b	SEC24 homolog B, COPII coat complex component	3		auditory receptor cell stereocilium organization	happens in auditory hair cell		IGI		J:158680
MGI:2139764	Sec24b	SEC24 homolog B, COPII coat complex component	3		auditory receptor cell stereocilium organization	happens in auditory hair cell		IMP		J:158680
MGI:98297	Shh	sonic hedgehog	5		inner ear development			IGI		J:121232
MGI:98297	Shh	sonic hedgehog	5		inner ear development			IMP		J:121232
MGI:102780	Six1	sine oculis-related homeobox 1	12		cochlea morphogenesis			IMP		J:84974
MGI:102780	Six1	sine oculis-related homeobox 1	12		inner ear development			IMP		J:149467
MGI:102780	Six1	sine oculis-related homeobox 1	12		inner ear morphogenesis			IGI		J:98519
MGI:102780	Six1	sine oculis-related homeobox 1	12		otic vesicle development			IGI		J:184001
MGI:102780	Six1	sine oculis-related homeobox 1	12		otic vesicle development	results in the development of otic pit		IMP		J:119574
MGI:106034	Six4	sine oculis-related homeobox 4	12		inner ear morphogenesis			IGI		J:98519
MGI:2443878	Slc4a7	solute carrier family 4, sodium bicarbonate cotransporter, member 7	14		auditory receptor cell development			IBA	PTN000155639	J:265628
MGI:2443878	Slc4a7	solute carrier family 4, sodium bicarbonate cotransporter, member 7	14		auditory receptor cell development			IMP		J:86635
MGI:2443198	Slitrk6	SLIT and NTRK-like family, member 6	14		auditory receptor cell morphogenesis	results in the morphogenesis of auditory hair cell		IMP		J:155405
MGI:2443198	Slitrk6	SLIT and NTRK-like family, member 6	14		cochlea development	results in the development of cochlea		IMP		J:155405
MGI:2443198	Slitrk6	SLIT and NTRK-like family, member 6	14		inner ear morphogenesis			IMP		J:155405
MGI:1924427	Sobp	sine oculis binding protein	10		cochlea development			IMP		J:137716
MGI:1924427	Sobp	sine oculis binding protein	10		inner ear morphogenesis			IBA	PTN008592797	J:265628
MGI:1924427	Sobp	sine oculis binding protein	10		inner ear morphogenesis			IMP		J:113021
MGI:98351	Sod1	superoxide dismutase 1, soluble	16		auditory receptor cell stereocilium organization	happens in auditory hair cell,happens in ear		IMP		J:118910
MGI:98351	Sod1	superoxide dismutase 1, soluble	16		auditory receptor cell stereocilium organization	happens in auditory hair cell,happens in cochlea		IMP		J:57435
MGI:98364	Sox2	SRY (sex determining region Y)-box 2	3		inner ear morphogenesis			IMP		J:98458
MGI:98371	Sox9	SRY (sex determining region Y)-box 9	11		cochlea morphogenesis			IMP		J:160473
MGI:98371	Sox9	SRY (sex determining region Y)-box 9	11		otic vesicle development			IEP		J:38926
MGI:98371	Sox9	SRY (sex determining region Y)-box 9	11		otic vesicle formation	results in the formation of otic pit		IMP		J:136177
MGI:1345138	Spry2	sprouty RTK signaling antagonist 2	14		inner ear morphogenesis			IGI		J:98303
MGI:1345138	Spry2	sprouty RTK signaling antagonist 2	14		inner ear morphogenesis			IMP		J:98303
MGI:2684909	Stox1	storkhead box 1	10		inner ear development	happens in inner ear epithelium,happens in auditory epithelial cell		IDA		J:220542
MGI:2684909	Stox1	storkhead box 1	10		positive regulation of otic vesicle morphogenesis	happens in auditory epithelial cell		IMP		J:220542
MGI:2153816	Strc	stereocilin	2		auditory receptor cell stereocilium organization	happens in cochlear outer hair cell,happens in cellular_component		IGI		J:288364
MGI:2153816	Strc	stereocilin	2		auditory receptor cell stereocilium organization	happens in cochlear outer hair cell		IMP		J:141421
MGI:2153816	Strc	stereocilin	2		auditory receptor cell stereocilium organization			IMP		J:186025
MGI:98493	Tbx1	T-box 1	16		cochlea morphogenesis			IGI	P62515	J:175160
MGI:98493	Tbx1	T-box 1	16		cochlea morphogenesis			IMP		J:128008
MGI:98493	Tbx1	T-box 1	16		inner ear morphogenesis			IMP		J:85072
MGI:98493	Tbx1	T-box 1	16		inner ear morphogenesis			IMP		J:96463
MGI:98493	Tbx1	T-box 1	16		inner ear morphogenesis			IMP		J:89188
MGI:98493	Tbx1	T-box 1	16		inner ear morphogenesis			IMP		J:109536
MGI:98493	Tbx1	T-box 1	16		otic vesicle morphogenesis			IMP		J:119950
MGI:98493	Tbx1	T-box 1	16		semicircular canal morphogenesis			IGI		J:154590
MGI:98494	Tbx2	T-box 2	11		cochlea morphogenesis			IMP		J:305429
MGI:98495	Tbx3	T-box 3	5		inner ear morphogenesis			IGI	Q60707	J:305429
MGI:98495	Tbx3	T-box 3	5		semicircular canal morphogenesis			IMP		J:305429
MGI:1923615	Tbx18	T-box18	9		cochlea morphogenesis			IMP		J:134489
MGI:1330233	Tcap	titin-cap	11		otic vesicle formation			IEP		J:51067
MGI:109575	Tecta	tectorin alpha	9		auditory receptor cell stereocilium organization	happens in cochlear outer hair cell,happens in cellular_component		IGI		J:288364
MGI:98726	Tgfb2	transforming growth factor, beta 2	1		inner ear development			IMP		J:41682
MGI:2151016	Tmc1	transmembrane channel-like gene family 1	19		auditory receptor cell development			IMP		J:184419
MGI:2159400	Tmie	transmembrane inner ear	9		inner ear morphogenesis			IBA	PTN002823392	J:265628
MGI:2159400	Tmie	transmembrane inner ear	9		inner ear morphogenesis			IMP		J:78124
MGI:3769724	Tomt	transmembrane O-methyltransferase	7		auditory receptor cell development			IMP		J:137493
MGI:2139535	Tprn	taperin	2		auditory receptor cell stereocilium organization			IBA	PTN000495488	J:265628
MGI:2139535	Tprn	taperin	2		auditory receptor cell stereocilium organization			IGI		J:271271
MGI:2139535	Tprn	taperin	2		stereocilium maintenance			IBA	PTN000495488	J:265628
MGI:2139535	Tprn	taperin	2		stereocilium maintenance	is a part of sensory perception of sound,happens in auditory hair cell,happens in cochlea		IMP		J:240563
MGI:1349410	Triobp	TRIO and F-actin binding protein	15		auditory receptor cell stereocilium organization			IMP		J:167947
MGI:1924393	Trip11	thyroid hormone receptor interactor 11	12		inner ear receptor cell stereocilium organization	happens in cochlea		IMP		J:217667
MGI:98849	Tshr	thyroid stimulating hormone receptor	12		cochlea morphogenesis			IMP		J:110962
MGI:98849	Tshr	thyroid stimulating hormone receptor	12		inner ear receptor cell development			IMP		J:110962
MGI:98849	Tshr	thyroid stimulating hormone receptor	12		inner ear receptor cell stereocilium organization			IMP		J:110962
MGI:2443855	Tsku	tsukushi, small leucine rich proteoglycan	7		inner ear receptor cell stereocilium organization			IMP		J:288268
MGI:1923510	Ttc8	tetratricopeptide repeat domain 8	12		inner ear receptor cell stereocilium organization	happens in cochlear outer hair cell,happens in cochlea,happens in vestibular hair cell,happens in macula of utricle,happens in cochlear inner hair cell,happens in cochlea		IMP		J:217667
MGI:1919997	Ttc39c	tetratricopeptide repeat domain 39C	18		otolith morphogenesis			IBA	PTN002840059	J:265628
MGI:1919338	Ush1c	USH1 protein network component harmonin	7		inner ear auditory receptor cell differentiation			IBA	PTN002750520	J:265628
MGI:1919338	Ush1c	USH1 protein network component harmonin	7		inner ear auditory receptor cell differentiation			IMP		J:85400
MGI:1919338	Ush1c	USH1 protein network component harmonin	7		inner ear auditory receptor cell differentiation			IMP		J:85400
MGI:1919338	Ush1c	USH1 protein network component harmonin	7		inner ear morphogenesis			IBA	PTN002750520	J:265628
MGI:1919338	Ush1c	USH1 protein network component harmonin	7		inner ear morphogenesis			IMP		J:85400
MGI:1919338	Ush1c	USH1 protein network component harmonin	7		inner ear morphogenesis			IMP		J:85400
MGI:1919338	Ush1c	USH1 protein network component harmonin	7		inner ear receptor cell stereocilium organization			IBA	PTN002750520	J:265628
MGI:1919338	Ush1c	USH1 protein network component harmonin	7		inner ear receptor cell stereocilium organization	happens in organ of Corti		IMP		J:135991
MGI:2450757	Ush1g	USH1 protein network component sans	11		inner ear morphogenesis			IMP		J:1174
MGI:2450757	Ush1g	USH1 protein network component sans	11		inner ear morphogenesis			IMP		J:82022
MGI:2450757	Ush1g	USH1 protein network component sans	11		inner ear receptor cell differentiation			IMP		J:2196
MGI:2450757	Ush1g	USH1 protein network component sans	11		inner ear receptor cell differentiation			IMP		J:3262
MGI:2450757	Ush1g	USH1 protein network component sans	11		inner ear receptor cell differentiation			IMP		J:1174
MGI:2450757	Ush1g	USH1 protein network component sans	11		inner ear receptor cell differentiation			IMP		J:82022
MGI:2450757	Ush1g	USH1 protein network component sans	11		inner ear receptor cell stereocilium organization	happens in organ of Corti		IMP		J:135991
MGI:1341292	Ush2a	usherin	1		inner ear auditory receptor cell differentiation	happens in inner ear,results in the differentiation of cochlear inner hair cell,happens in inner ear,results in the differentiation of cochlear outer hair cell		IMP		J:118927
MGI:1341292	Ush2a	usherin	1		inner ear receptor cell differentiation			NAS		J:218667
MGI:2135272	Vangl2	VANGL planar cell polarity 2	1		cochlea development	happens in cochlea		IGI		J:131308
MGI:2135272	Vangl2	VANGL planar cell polarity 2	1		cochlea morphogenesis			IGI		J:142392
MGI:2135272	Vangl2	VANGL planar cell polarity 2	1		cochlea morphogenesis			IGI		J:165556
MGI:2135272	Vangl2	VANGL planar cell polarity 2	1		cochlea morphogenesis			IGI		J:162624
MGI:2135272	Vangl2	VANGL planar cell polarity 2	1		cochlea morphogenesis			IGI		J:122585
MGI:2135272	Vangl2	VANGL planar cell polarity 2	1		cochlea morphogenesis			IMP		J:100861
MGI:2135272	Vangl2	VANGL planar cell polarity 2	1		cochlea morphogenesis			IMP		J:140886
MGI:2135272	Vangl2	VANGL planar cell polarity 2	1		inner ear receptor cell development	happens in organ of Corti		IGI		J:165556
MGI:2135272	Vangl2	VANGL planar cell polarity 2	1		inner ear receptor cell stereocilium organization			IGI		J:198639
MGI:2135272	Vangl2	VANGL planar cell polarity 2	1		inner ear receptor cell stereocilium organization	happens in cochlea		IGI		J:131308
MGI:2135272	Vangl2	VANGL planar cell polarity 2	1		inner ear receptor cell stereocilium organization			IMP		J:140886
MGI:2144467	Wdpcp	WD repeat containing planar cell polarity effector	11		auditory receptor cell morphogenesis			IMP		J:205269
MGI:2682003	Whrn	whirlin	4		auditory receptor cell stereocilium organization			IBA	PTN002750500	J:265628
MGI:2682003	Whrn	whirlin	4		auditory receptor cell stereocilium organization			IMP		J:235390
MGI:2682003	Whrn	whirlin	4		inner ear receptor cell differentiation			NAS		J:218667
MGI:2682003	Whrn	whirlin	4		inner ear receptor cell stereocilium organization			IMP		J:122600
MGI:2682003	Whrn	whirlin	4		inner ear receptor cell stereocilium organization			IMP		J:77939
MGI:98953	Wnt1	wingless-type MMTV integration site family, member 1	15		inner ear morphogenesis			IGI		J:99408
MGI:98956	Wnt3a	wingless-type MMTV integration site family, member 3A	11		inner ear morphogenesis			IGI		J:99408
MGI:98958	Wnt5a	wingless-type MMTV integration site family, member 5A	14		cochlea morphogenesis			IGI		J:122585
MGI:98958	Wnt5a	wingless-type MMTV integration site family, member 5A	14		cochlea morphogenesis			IMP		J:122585
MGI:98958	Wnt5a	wingless-type MMTV integration site family, member 5A	14		inner ear morphogenesis			IDA		J:143184
MGI:98958	Wnt5a	wingless-type MMTV integration site family, member 5A	14		inner ear morphogenesis			IMP		J:143184
MGI:1344313	Zeb1	zinc finger E-box binding homeobox 1	18		cochlea morphogenesis			IMP		J:177274
MGI:1344313	Zeb1	zinc finger E-box binding homeobox 1	18		semicircular canal morphogenesis			IMP		J:177274

### Sheet: 7. GO 0042471_morphogenesis
MGI Gene/Marker ID	Symbol	Name	Chr	Qualifier	Annotated Term	Context	Proteoform	Evidence	Inferred From	Reference(s)
MGI:107771	Abr	active BCR-related gene	11		inner ear morphogenesis			IGI		J:108010
MGI:1861722	Aldh1a3	aldehyde dehydrogenase family 1, subfamily A3	7		inner ear morphogenesis			IMP		J:196582
MGI:1890394	Ankrd24	ankyrin repeat domain 24	10		auditory receptor cell stereocilium organization			IMP		J:321477
MGI:104654	Atoh1	atonal bHLH transcription factor 1	6		inner ear morphogenesis			IMP		J:95110
MGI:104654	Atoh1	atonal bHLH transcription factor 1	6		inner ear morphogenesis			IMP		J:102293
MGI:105368	Atp2b2	ATPase, Ca++ transporting, plasma membrane 2	6		auditory receptor cell stereocilium organization	happens in auditory hair cell,happens in organ of Corti		IMP		J:121326
MGI:105368	Atp2b2	ATPase, Ca++ transporting, plasma membrane 2	6		inner ear morphogenesis			IMP		J:48863
MGI:103285	Atp6v1b1	ATPase, H+ transporting, lysosomal V1 subunit B1	6	NOT	inner ear morphogenesis			IMP		J:84744
MGI:1354710	Atp8a2	ATPase, aminophospholipid transporter-like, class I, type 8A, member 2	14		inner ear morphogenesis			IMP		J:211318
MGI:88141	Bcr	BCR activator of RhoGEF and GTPase	10		inner ear morphogenesis			IGI		J:108010
MGI:2178598	Bloc1s5	biogenesis of lysosomal organelles complex-1, subunit 5, muted	13		otolith morphogenesis			IMP		J:5145
MGI:1890219	Cdh23	cadherin related 23 (otocadherin)	10		auditory receptor cell stereocilium organization	happens in cochlear inner hair cell,happens in organ of Corti,happens in cochlear outer hair cell,happens in organ of Corti		IGI		J:95655
MGI:1890219	Cdh23	cadherin related 23 (otocadherin)	10		auditory receptor cell stereocilium organization			IMP		J:108877
MGI:1890219	Cdh23	cadherin related 23 (otocadherin)	10		auditory receptor cell stereocilium organization	happens in cochlear inner hair cell,happens in organ of Corti,happens in cochlear outer hair cell,happens in organ of Corti		IMP		J:25694
MGI:1890219	Cdh23	cadherin related 23 (otocadherin)	10		auditory receptor cell stereocilium organization	happens in cochlear outer hair cell,happens in organ of Corti,happens in cochlear inner hair cell,happens in organ of Corti		IMP		J:34019
MGI:1890219	Cdh23	cadherin related 23 (otocadherin)	10		auditory receptor cell stereocilium organization	happens in vestibular hair cell,happens in inner ear labyrinth		IMP		J:38748
MGI:1890219	Cdh23	cadherin related 23 (otocadherin)	10		auditory receptor cell stereocilium organization	happens in cochlear outer hair cell,happens in organ of Corti,happens in cochlear inner hair cell,happens in organ of Corti		IMP		J:113401
MGI:1890219	Cdh23	cadherin related 23 (otocadherin)	10		auditory receptor cell stereocilium organization	happens in auditory hair cell,happens in cochlear duct		IMP		J:193334
MGI:1890219	Cdh23	cadherin related 23 (otocadherin)	10		auditory receptor cell stereocilium organization	happens in cochlear outer hair cell,happens in organ of Corti,happens in cochlear inner hair cell,happens in organ of Corti		IMP		J:66698
MGI:1890219	Cdh23	cadherin related 23 (otocadherin)	10		auditory receptor cell stereocilium organization	happens in cochlear outer hair cell,happens in organ of Corti		IMP		J:69028
MGI:1890219	Cdh23	cadherin related 23 (otocadherin)	10		inner ear morphogenesis			IMP		J:12997
MGI:1890219	Cdh23	cadherin related 23 (otocadherin)	10		inner ear morphogenesis			IMP		J:25694
MGI:1890219	Cdh23	cadherin related 23 (otocadherin)	10		inner ear morphogenesis			IMP		J:98742
MGI:1100883	Celsr1	cadherin, EGF LAG seven-pass G-type receptor 1	15		inner ear morphogenesis			IMP		J:84285
MGI:1100883	Celsr1	cadherin, EGF LAG seven-pass G-type receptor 1	15		inner ear morphogenesis			IMP		J:84285
MGI:2444748	Chd7	chromodomain helicase DNA binding protein 7	4		ear morphogenesis			IMP		J:63816
MGI:2444748	Chd7	chromodomain helicase DNA binding protein 7	4		inner ear morphogenesis			IMP		J:93173
MGI:2444748	Chd7	chromodomain helicase DNA binding protein 7	4		inner ear morphogenesis			ISO		J:164563
MGI:2444748	Chd7	chromodomain helicase DNA binding protein 7	4		semicircular canal morphogenesis			IGI		J:154590
MGI:1202403	Chrna9	cholinergic receptor, nicotinic, alpha polypeptide 9	5		inner ear morphogenesis			IMP		J:130585
MGI:3609260	Chrna10	cholinergic receptor, nicotinic, alpha polypeptide 10	7		inner ear morphogenesis			IMP		J:130585
MGI:1917912	Clic5	chloride intracellular channel 5	17		auditory receptor cell stereocilium organization	happens in vestibular hair cell,happens in inner ear,happens in auditory hair cell,happens in inner ear		IMP		J:112741
MGI:2388124	Clrn1	clarin 1	3		auditory receptor cell stereocilium organization			IMP		J:150215
MGI:2388124	Clrn1	clarin 1	3		auditory receptor cell stereocilium organization	happens in cochlear outer hair cell		IMP		J:151260
MGI:3646230	Clrn2	clarin 2	5		auditory receptor cell stereocilium organization			IMP		J:314090
MGI:88452	Col2a1	collagen, type II, alpha 1	15		inner ear morphogenesis			IMP		J:40841
MGI:88446	Col11a1	collagen, type XI, alpha 1	3		inner ear morphogenesis			IMP		J:999
MGI:1915838	Cthrc1	collagen triple helix repeat containing 1	15		cochlea morphogenesis			IGI		J:140886
MGI:104659	Dll1	delta like canonical Notch ligand 1	17		inner ear morphogenesis			NAS		J:51632
MGI:101926	Dlx5	distal-less homeobox 5	6		inner ear morphogenesis			IGI		J:114449
MGI:101926	Dlx5	distal-less homeobox 5	6		inner ear morphogenesis			IMP		J:78406
MGI:101927	Dlx6	distal-less homeobox 6	6		inner ear morphogenesis			IGI		J:114449
MGI:94941	Dvl1	dishevelled segment polarity protein 1	4		cochlea morphogenesis			IGI		J:100861
MGI:106613	Dvl2	dishevelled segment polarity protein 2	11		cochlea morphogenesis			IGI		J:142392
MGI:106613	Dvl2	dishevelled segment polarity protein 2	11		cochlea morphogenesis			IGI		J:100861
MGI:108100	Dvl3	dishevelled segment polarity protein 3	16		cochlea morphogenesis			IGI		J:142392
MGI:108100	Dvl3	dishevelled segment polarity protein 3	16		cochlea morphogenesis			IGI		J:142392
MGI:95283	Edn1	endothelin 1	13		middle ear morphogenesis			IMP		J:17694
MGI:105923	Ednra	endothelin receptor type A	8		middle ear morphogenesis			IMP		J:149166
MGI:97370	Enpp1	ectonucleotide pyrophosphatase/phosphodiesterase 1	10		middle ear morphogenesis	is a part of sensory perception of sound		IMP		J:251638
MGI:99611	Ephb2	Eph receptor B2	4		inner ear morphogenesis			IMP		J:62565
MGI:109344	Eya1	EYA transcriptional coactivator and phosphatase 1	1		cochlea morphogenesis			IMP		J:54408
MGI:109344	Eya1	EYA transcriptional coactivator and phosphatase 1	1		inner ear morphogenesis			IGI		J:119574
MGI:109344	Eya1	EYA transcriptional coactivator and phosphatase 1	1		inner ear morphogenesis			IMP		J:98114
MGI:109344	Eya1	EYA transcriptional coactivator and phosphatase 1	1		inner ear morphogenesis			IMP		J:57313
MGI:109344	Eya1	EYA transcriptional coactivator and phosphatase 1	1		middle ear morphogenesis			IMP		J:57313
MGI:109344	Eya1	EYA transcriptional coactivator and phosphatase 1	1		otic vesicle morphogenesis			IMP		J:119574
MGI:109344	Eya1	EYA transcriptional coactivator and phosphatase 1	1		outer ear morphogenesis			IMP		J:57313
MGI:109344	Eya1	EYA transcriptional coactivator and phosphatase 1	1		semicircular canal morphogenesis			IMP		J:54408
MGI:1337104	Eya4	EYA transcriptional coactivator and phosphatase 4	10		middle ear morphogenesis			IMP		J:131873
MGI:95517	Fgf3	fibroblast growth factor 3	7		otic vesicle formation	results in the formation of otocyst		IGI		J:124118
MGI:95517	Fgf3	fibroblast growth factor 3	7		otic vesicle formation	results in the formation of otocyst		IGI		J:124118
MGI:95517	Fgf3	fibroblast growth factor 3	7		otic vesicle formation			TAS		J:184501
MGI:95517	Fgf3	fibroblast growth factor 3	7		semicircular canal morphogenesis			IGI		J:124118
MGI:99604	Fgf8	fibroblast growth factor 8	19		inner ear morphogenesis			IGI		J:98303
MGI:99604	Fgf8	fibroblast growth factor 8	19		otic vesicle formation	results in the formation of otocyst		IGI		J:124118
MGI:99604	Fgf8	fibroblast growth factor 8	19		otic vesicle formation			TAS		J:184501
MGI:104723	Fgf9	fibroblast growth factor 9	14		inner ear morphogenesis			IMP		J:93155
MGI:1099809	Fgf10	fibroblast growth factor 10	13		inner ear morphogenesis			IGI		J:111604
MGI:1099809	Fgf10	fibroblast growth factor 10	13		inner ear morphogenesis			IMP		J:114183
MGI:1099809	Fgf10	fibroblast growth factor 10	13		otic vesicle formation	results in the formation of inner ear		IGI		J:87221
MGI:1099809	Fgf10	fibroblast growth factor 10	13		otic vesicle formation			TAS		J:184501
MGI:1099809	Fgf10	fibroblast growth factor 10	13		semicircular canal fusion			IMP		J:97473
MGI:1099809	Fgf10	fibroblast growth factor 10	13		semicircular canal morphogenesis			IGI		J:124118
MGI:95522	Fgfr1	fibroblast growth factor receptor 1	8		inner ear morphogenesis			IMP		J:78879
MGI:95522	Fgfr1	fibroblast growth factor receptor 1	8		middle ear morphogenesis			IMP		J:95895
MGI:95522	Fgfr1	fibroblast growth factor receptor 1	8		outer ear morphogenesis			IMP		J:95895
MGI:95523	Fgfr2	fibroblast growth factor receptor 2	7		inner ear morphogenesis			IMP		J:72516
MGI:95523	Fgfr2	fibroblast growth factor receptor 2	7		otic vesicle formation			IMP		J:46380
MGI:95523	Fgfr2	fibroblast growth factor receptor 2	7		otic vesicle formation			TAS		J:184501
MGI:1347464	Foxg1	forkhead box G1	12		inner ear morphogenesis			IGI		J:111604
MGI:1347464	Foxg1	forkhead box G1	12		inner ear morphogenesis			IMP		J:111604
MGI:1096329	Foxi1	forkhead box I1	11		inner ear morphogenesis			IMP		J:82307
MGI:892032	Frzb	frizzled-related protein	2		cochlea morphogenesis			IGI		J:122585
MGI:892032	Frzb	frizzled-related protein	2		inner ear morphogenesis			IDA		J:143184
MGI:892032	Frzb	frizzled-related protein	2		inner ear morphogenesis			IGI		J:143184
MGI:1888513	Fzd2	frizzled class receptor 2	11		cochlea morphogenesis			IGI		J:165556
MGI:108476	Fzd3	frizzled class receptor 3	14		inner ear morphogenesis			IGI		J:105752
MGI:108474	Fzd6	frizzled class receptor 6	15		inner ear morphogenesis			IGI		J:105752
MGI:95655	Gas1	growth arrest specific 1	13		middle ear morphogenesis			IMP		J:122159
MGI:95655	Gas1	growth arrest specific 1	13		outer ear morphogenesis			IMP		J:122159
MGI:95662	Gata2	GATA binding protein 2	6		inner ear morphogenesis			IMP		J:163272
MGI:95663	Gata3	GATA binding protein 3	2		inner ear morphogenesis			IMP		J:173156
MGI:95663	Gata3	GATA binding protein 3	2		inner ear morphogenesis			IMP		J:66227
MGI:95668	Gbx2	gastrulation brain homeobox 2	1		inner ear morphogenesis			IMP		J:100584
MGI:95668	Gbx2	gastrulation brain homeobox 2	1		inner ear morphogenesis			IMP		J:98487
MGI:103170	Gfi1	growth factor independent 1 transcription repressor	5		inner ear morphogenesis			IMP		J:80025
MGI:107588	Gjb6	gap junction protein, beta 6	14		ear morphogenesis			IMP		J:80917
MGI:95728	Gli2	GLI-Kruppel family member GLI2	1		cochlea morphogenesis			IMP		J:121232
MGI:2655333	Grhl3	grainyhead like transcription factor 3	4		cochlea morphogenesis			IGI		J:162624
MGI:2685697	Grxcr2	glutaredoxin, cysteine rich 2	18		auditory receptor cell stereocilium organization			IGI		J:271271
MGI:2685697	Grxcr2	glutaredoxin, cysteine rich 2	18		auditory receptor cell stereocilium organization			IMP		J:271271
MGI:2685697	Grxcr2	glutaredoxin, cysteine rich 2	18		auditory receptor cell stereocilium organization			IMP		J:271271
MGI:95841	Gsc	goosecoid homeobox	12		middle ear morphogenesis			IMP		J:88584
MGI:96071	Hesx1	homeobox gene expressed in ES cells	14		otic vesicle formation	results in the formation of otocyst		IMP		J:47920
MGI:107159	Hmx2	H6 homeobox 2	7		inner ear morphogenesis			IGI		J:92940
MGI:107159	Hmx2	H6 homeobox 2	7		inner ear morphogenesis			IMP		J:73069
MGI:107160	Hmx3	H6 homeobox 3	7		inner ear morphogenesis			IGI		J:92940
MGI:107160	Hmx3	H6 homeobox 3	7		inner ear morphogenesis			IMP		J:46379
MGI:96170	Hoxa1	homeobox A1	6		cochlea morphogenesis			ISO		J:164563
MGI:96170	Hoxa1	homeobox A1	6		inner ear morphogenesis			IMP		J:93020
MGI:96170	Hoxa1	homeobox A1	6		outer ear morphogenesis			ISO		J:164563
MGI:96170	Hoxa1	homeobox A1	6		semicircular canal formation			ISO		J:164563
MGI:96174	Hoxa2	homeobox A2	6		middle ear morphogenesis			IGI		J:95309
MGI:96174	Hoxa2	homeobox A2	6		middle ear morphogenesis			IMP		J:100238
MGI:96174	Hoxa2	homeobox A2	6		middle ear morphogenesis			IMP		J:102845
MGI:1196620	Hpn	hepsin	7		cochlea morphogenesis			IMP		J:180548
MGI:1916289	Insig1	insulin induced gene 1	5		inner ear morphogenesis			IGI		J:114535
MGI:1916289	Insig1	insulin induced gene 1	5		middle ear morphogenesis			IGI		J:114535
MGI:1920249	Insig2	insulin induced gene 2	1		inner ear morphogenesis			IGI		J:114535
MGI:1920249	Insig2	insulin induced gene 2	1		middle ear morphogenesis			IGI		J:114535
MGI:109442	Itga8	integrin alpha 8	2		inner ear morphogenesis			IMP		J:61486
MGI:108083	Kcnq1	potassium voltage-gated channel, subfamily Q, member 1	7		inner ear morphogenesis	is a part of sensory perception of sound		IMP		J:67873
MGI:1926803	Kcnq4	potassium voltage-gated channel, subfamily Q, member 4	4		inner ear morphogenesis			IMP		J:105924
MGI:1915382	Lhfpl5	lipoma HMGIC fusion partner-like 5	17		auditory receptor cell stereocilium organization	happens in auditory hair cell,happens in inner ear,happens in vestibular hair cell,happens in inner ear		IMP		J:98396
MGI:1915382	Lhfpl5	lipoma HMGIC fusion partner-like 5	17		auditory receptor cell stereocilium organization	happens in auditory hair cell,happens in organ of Corti		IMP		J:125709
MGI:1915382	Lhfpl5	lipoma HMGIC fusion partner-like 5	17		auditory receptor cell stereocilium organization	happens in auditory hair cell,happens in cochlear duct		IMP		J:193334
MGI:107935	Lrig1	leucine-rich repeats and immunoglobulin-like domains 1	6		otolith morphogenesis	results in the morphogenesis of saccule,results in the morphogenesis of utricle		IGI		J:202451
MGI:2443955	Lrig3	leucine-rich repeats and immunoglobulin-like domains 3	10		otolith morphogenesis	results in the morphogenesis of saccule,results in the morphogenesis of utricle		IGI		J:202451
MGI:104555	Mafb	MAF bZIP transcription factor B	2		inner ear morphogenesis			IMP		J:104329
MGI:1346858	Mapk1	mitogen-activated protein kinase 1	16		outer ear morphogenesis			IGI		J:144862
MGI:1346859	Mapk3	mitogen-activated protein kinase 3	7		outer ear morphogenesis			IGI		J:144862
MGI:3619440	Mir96	microRNA 96	6		auditory receptor cell morphogenesis			IMP		J:151354
MGI:97168	Msx1	msh homeobox 1	5		middle ear morphogenesis			IMP		J:104286
MGI:97250	Myc	myelocytomatosis oncogene	15		middle ear morphogenesis			IMP		J:121871
MGI:2183924	Myo3a	myosin IIIA	2		auditory receptor cell stereocilium organization	is a part of sensory perception of sound,happens in cochlear outer hair cell,happens in cochlea,is a part of sensory perception of sound,happens in cochlear inner hair cell,happens in cochlea		IGI		J:230827
MGI:2183924	Myo3a	myosin IIIA	2		auditory receptor cell stereocilium organization	is a part of sensory perception of sound,happens in cochlear inner hair cell,happens in cochlea,is a part of sensory perception of sound,happens in cochlear outer hair cell,happens in cochlea		IMP		J:230827
MGI:2183924	Myo3a	myosin IIIA	2		cochlea morphogenesis			IMP		J:230827
MGI:2448580	Myo3b	myosin IIIB	2		auditory receptor cell stereocilium organization	is a part of sensory perception of sound,happens in cochlear outer hair cell,happens in cochlea,is a part of sensory perception of sound,happens in cochlear inner hair cell,happens in cochlea		IGI		J:230827
MGI:2448580	Myo3b	myosin IIIB	2		auditory receptor cell stereocilium organization	is a part of sensory perception of sound,happens in cochlear outer hair cell,happens in cochlea,is a part of sensory perception of sound,happens in cochlear inner hair cell,happens in cochlea		IMP		J:230827
MGI:2448580	Myo3b	myosin IIIB	2		cochlea morphogenesis			IMP		J:230827
MGI:104785	Myo6	myosin VI	9		inner ear morphogenesis			IMP		J:29898
MGI:104510	Myo7a	myosin VIIA	7		auditory receptor cell stereocilium organization			IMP		J:73756
MGI:104510	Myo7a	myosin VIIA	7		auditory receptor cell stereocilium organization			IMP		J:108877
MGI:104510	Myo7a	myosin VIIA	7		auditory receptor cell stereocilium organization			IMP		J:73756
MGI:104510	Myo7a	myosin VIIA	7		auditory receptor cell stereocilium organization	happens in cochlear outer hair cell,happens in organ of Corti,happens in cochlear inner hair cell,happens in organ of Corti		IMP		J:113401
MGI:104510	Myo7a	myosin VIIA	7		inner ear morphogenesis			IMP		J:5118
MGI:104510	Myo7a	myosin VIIA	7		inner ear morphogenesis			IMP		J:73756
MGI:104510	Myo7a	myosin VIIA	7		inner ear morphogenesis			IMP		J:73756
MGI:104510	Myo7a	myosin VIIA	7		inner ear morphogenesis			IMP		J:93998
MGI:1261811	Myo15a	myosin XVA	11		inner ear morphogenesis			IMP		J:89801
MGI:1261811	Myo15a	myosin XVA	11		inner ear morphogenesis			IMP		J:92589
MGI:1351641	Naglu	alpha-N-acetylglucosaminidase (Sanfilippo disease IIIB)	11		middle ear morphogenesis			IMP		J:129390
MGI:107754	Neurog1	neurogenin 1	13		cochlea morphogenesis			ISO		J:164563
MGI:107754	Neurog1	neurogenin 1	13		inner ear morphogenesis			IMP		J:102293
MGI:107754	Neurog1	neurogenin 1	13		inner ear morphogenesis			ISO		J:164563
MGI:1349482	Nherf1	NHERF family PDZ scaffold protein 1	11		auditory receptor cell stereocilium organization	happens in cochlea		IMP		J:212101
MGI:1913976	Nipbl	NIPBL cohesin loading factor	15		ear morphogenesis			ISO		J:164563
MGI:108015	Nkx3-2	NK3 homeobox 2	5		middle ear morphogenesis			IMP		J:88584
MGI:104327	Nog	noggin	11		middle ear morphogenesis			ISO		J:164563
MGI:1352457	Nr4a3	nuclear receptor subfamily 4, group A, member 3	4		inner ear morphogenesis			IMP		J:73971
MGI:1352457	Nr4a3	nuclear receptor subfamily 4, group A, member 3	4		semicircular canal morphogenesis			IMP		J:73971
MGI:105088	Ntn1	netrin 1	11		inner ear morphogenesis			IMP		J:123412
MGI:1344424	Osr1	odd-skipped related transcription factor 1	12		middle ear morphogenesis			IGI		J:149458
MGI:1930813	Osr2	odd-skipped related 2	15		middle ear morphogenesis			IMP		J:149458
MGI:2388363	Otop1	otopetrin 1	5		inner ear morphogenesis			IMP		J:82639
MGI:2388363	Otop1	otopetrin 1	5		inner ear morphogenesis			IMP		J:82639
MGI:97450	Otx1	orthodenticle homeobox 1	11		inner ear morphogenesis			IGI		J:53713
MGI:97450	Otx1	orthodenticle homeobox 1	11		inner ear morphogenesis			IMP		J:53713
MGI:97451	Otx2	orthodenticle homeobox 2	14		inner ear morphogenesis			IGI		J:53713
MGI:97486	Pax2	paired box 2	19		cochlea morphogenesis			IGI		J:163537
MGI:97486	Pax2	paired box 2	19		cochlea morphogenesis			IMP		J:119574
MGI:97486	Pax2	paired box 2	19		cochlea morphogenesis			IMP		J:36834
MGI:97486	Pax2	paired box 2	19		inner ear morphogenesis			IGI		J:119574
MGI:97486	Pax2	paired box 2	19		inner ear morphogenesis			IGI		J:163537
MGI:97486	Pax2	paired box 2	19		inner ear morphogenesis			IMP		J:92326
MGI:97486	Pax2	paired box 2	19		inner ear morphogenesis			IMP		J:36834
MGI:97492	Pax8	paired box 8	2		inner ear morphogenesis			IGI		J:163537
MGI:1891428	Pcdh15	protocadherin 15	10		auditory receptor cell stereocilium organization	happens in cochlear inner hair cell,happens in organ of Corti,happens in cochlear outer hair cell,happens in organ of Corti		IGI		J:95655
MGI:1891428	Pcdh15	protocadherin 15	10		auditory receptor cell stereocilium organization	happens in cochlear outer hair cell,happens in organ of Corti,happens in cochlear inner hair cell,happens in organ of Corti		IMP		J:106625
MGI:1891428	Pcdh15	protocadherin 15	10		auditory receptor cell stereocilium organization	happens in cochlear outer hair cell,happens in organ of Corti,happens in cochlear inner hair cell,happens in organ of Corti		IMP		J:106625
MGI:1891428	Pcdh15	protocadherin 15	10		auditory receptor cell stereocilium organization	happens in auditory hair cell,happens in cochlear duct		IMP		J:193334
MGI:1891428	Pcdh15	protocadherin 15	10		auditory receptor cell stereocilium organization	happens in cochlear inner hair cell,happens in organ of Corti,happens in cochlear outer hair cell,happens in organ of Corti		IMP		J:106625
MGI:1891428	Pcdh15	protocadherin 15	10		auditory receptor cell stereocilium organization	happens in cochlear outer hair cell,happens in organ of Corti,happens in cochlear inner hair cell,happens in organ of Corti		IMP		J:66637
MGI:1891428	Pcdh15	protocadherin 15	10		auditory receptor cell stereocilium organization	happens in cochlear outer hair cell,happens in organ of Corti		IMP		J:111661
MGI:3608325	Pdzd7	PDZ domain containing 7	19		auditory receptor cell stereocilium organization	happens in cochlear outer hair cell,happens in cochlea		IMP		J:209073
MGI:104809	Pls1	plastin 1 (I-isoform)	9		auditory receptor cell stereocilium organization			IMP		J:216416
MGI:104809	Pls1	plastin 1 (I-isoform)	9		vestibular receptor cell stereocilium organization			IMP		J:216416
MGI:101894	Pou3f4	POU domain, class 3, transcription factor 4	X		cochlea morphogenesis			IGI		J:175160
MGI:102523	Pou4f3	POU domain, class 4, transcription factor 3	18		inner ear morphogenesis			IMP		J:82156
MGI:1344375	Prkra	protein kinase, interferon inducible double stranded RNA dependent activator	2		middle ear morphogenesis			IMP		J:108297
MGI:1344375	Prkra	protein kinase, interferon inducible double stranded RNA dependent activator	2		outer ear morphogenesis			IMP		J:108297
MGI:97712	Prrx1	paired related homeobox 1	1		inner ear morphogenesis			IGI		J:50488
MGI:97712	Prrx1	paired related homeobox 1	1		middle ear morphogenesis			IGI		J:50488
MGI:97712	Prrx1	paired related homeobox 1	1		middle ear morphogenesis			IMP		J:25649
MGI:98218	Prrx2	paired related homeobox 2	2		inner ear morphogenesis			IGI		J:50488
MGI:98218	Prrx2	paired related homeobox 2	2		middle ear morphogenesis			IGI		J:50488
MGI:1918711	Ptk7	PTK7 protein tyrosine kinase 7	17		cochlea morphogenesis			IMP		J:163834
MGI:1096349	Ptprq	protein tyrosine phosphatase receptor type Q	10		inner ear morphogenesis			IMP		J:85926
MGI:1096349	Ptprq	protein tyrosine phosphatase receptor type Q	10		vestibular receptor cell morphogenesis			IMP		J:182502
MGI:97845	Rac1	Rac family small GTPase 1	5		auditory receptor cell morphogenesis	results in the morphogenesis of cochlear inner hair cell		IMP		J:157099
MGI:97845	Rac1	Rac family small GTPase 1	5		auditory receptor cell morphogenesis	results in the morphogenesis of cochlear inner hair cell		IMP		J:157099
MGI:97845	Rac1	Rac family small GTPase 1	5		cochlea morphogenesis			IMP		J:157099
MGI:97845	Rac1	Rac family small GTPase 1	5		cochlea morphogenesis			IMP		J:157099
MGI:104897	Rest	RE1-silencing transcription factor	5		auditory receptor cell stereocilium organization			IMP		J:265659
MGI:2444879	Ripor2	RHO family interacting cell polarization regulator 2	13		auditory receptor cell stereocilium organization			IMP		J:234083
MGI:1347521	Ror2	receptor tyrosine kinase-like orphan receptor 2	13		inner ear morphogenesis			IMP		J:140886
MGI:1914921	Rpl38	ribosomal protein L38	11		middle ear morphogenesis			IMP		J:168509
MGI:2145950	Scrib	scribbled planar cell polarity	15		auditory receptor cell morphogenesis	happens in cochlear labyrinth,results in the morphogenesis of auditory hair cell		IGI		J:158680
MGI:2145950	Scrib	scribbled planar cell polarity	15		auditory receptor cell stereocilium organization	happens in auditory hair cell		IGI		J:158680
MGI:2139764	Sec24b	SEC24 homolog B, COPII coat complex component	3		auditory receptor cell morphogenesis	results in the morphogenesis of auditory hair cell		IGI		J:158680
MGI:2139764	Sec24b	SEC24 homolog B, COPII coat complex component	3		auditory receptor cell morphogenesis	results in the morphogenesis of auditory hair cell		IMP		J:158680
MGI:2139764	Sec24b	SEC24 homolog B, COPII coat complex component	3		auditory receptor cell stereocilium organization	happens in auditory hair cell		IGI		J:158680
MGI:2139764	Sec24b	SEC24 homolog B, COPII coat complex component	3		auditory receptor cell stereocilium organization	happens in auditory hair cell		IMP		J:158680
MGI:102780	Six1	sine oculis-related homeobox 1	12		cochlea morphogenesis			IMP		J:84974
MGI:102780	Six1	sine oculis-related homeobox 1	12		inner ear morphogenesis			IGI		J:98519
MGI:102780	Six1	sine oculis-related homeobox 1	12		middle ear morphogenesis			IMP		J:84974
MGI:102778	Six2	sine oculis-related homeobox 2	17		middle ear morphogenesis			IGI		J:95309
MGI:106034	Six4	sine oculis-related homeobox 4	12		inner ear morphogenesis			IGI		J:98519
MGI:2443198	Slitrk6	SLIT and NTRK-like family, member 6	14		auditory receptor cell morphogenesis	results in the morphogenesis of auditory hair cell		IMP		J:155405
MGI:2443198	Slitrk6	SLIT and NTRK-like family, member 6	14		inner ear morphogenesis			IMP		J:155405
MGI:1924427	Sobp	sine oculis binding protein	10		inner ear morphogenesis			IMP		J:113021
MGI:98351	Sod1	superoxide dismutase 1, soluble	16		auditory receptor cell stereocilium organization	happens in auditory hair cell,happens in ear		IMP		J:118910
MGI:98351	Sod1	superoxide dismutase 1, soluble	16		auditory receptor cell stereocilium organization	happens in auditory hair cell,happens in cochlea		IMP		J:57435
MGI:98364	Sox2	SRY (sex determining region Y)-box 2	3		inner ear morphogenesis			IMP		J:98458
MGI:98371	Sox9	SRY (sex determining region Y)-box 9	11		cochlea morphogenesis			IMP		J:160473
MGI:98371	Sox9	SRY (sex determining region Y)-box 9	11		otic vesicle formation	results in the formation of otic pit		IMP		J:136177
MGI:1345138	Spry2	sprouty RTK signaling antagonist 2	14		inner ear morphogenesis			IGI		J:98303
MGI:1345138	Spry2	sprouty RTK signaling antagonist 2	14		inner ear morphogenesis			IMP		J:98303
MGI:2684909	Stox1	storkhead box 1	10		positive regulation of otic vesicle morphogenesis	happens in auditory epithelial cell		IMP		J:220542
MGI:2153816	Strc	stereocilin	2		auditory receptor cell stereocilium organization	happens in cochlear outer hair cell,happens in cellular_component		IGI		J:288364
MGI:2153816	Strc	stereocilin	2		auditory receptor cell stereocilium organization	happens in cochlear outer hair cell		IMP		J:141421
MGI:2153816	Strc	stereocilin	2		auditory receptor cell stereocilium organization			IMP		J:186025
MGI:98493	Tbx1	T-box 1	16		cochlea morphogenesis			IGI		J:175160
MGI:98493	Tbx1	T-box 1	16		cochlea morphogenesis			IMP		J:128008
MGI:98493	Tbx1	T-box 1	16		ear morphogenesis			IMP		J:91664
MGI:98493	Tbx1	T-box 1	16		inner ear morphogenesis			IMP		J:85072
MGI:98493	Tbx1	T-box 1	16		inner ear morphogenesis			IMP		J:96463
MGI:98493	Tbx1	T-box 1	16		inner ear morphogenesis			IMP		J:89188
MGI:98493	Tbx1	T-box 1	16		inner ear morphogenesis			IMP		J:109536
MGI:98493	Tbx1	T-box 1	16		middle ear morphogenesis			IMP		J:109536
MGI:98493	Tbx1	T-box 1	16		middle ear morphogenesis			IMP		J:96463
MGI:98493	Tbx1	T-box 1	16		middle ear morphogenesis			IMP		J:163487
MGI:98493	Tbx1	T-box 1	16		otic vesicle morphogenesis			IMP		J:119950
MGI:98493	Tbx1	T-box 1	16		outer ear morphogenesis			IMP		J:109536
MGI:98493	Tbx1	T-box 1	16		semicircular canal morphogenesis			IGI		J:154590
MGI:98494	Tbx2	T-box 2	11		cochlea morphogenesis			IMP		J:305429
MGI:98495	Tbx3	T-box 3	5		inner ear morphogenesis			IGI		J:305429
MGI:98495	Tbx3	T-box 3	5		semicircular canal morphogenesis			IMP		J:305429
MGI:1923615	Tbx18	T-box18	9		cochlea morphogenesis			IMP		J:134489
MGI:1330233	Tcap	titin-cap	11		otic vesicle formation			IEP		J:51067
MGI:109575	Tecta	tectorin alpha	9		auditory receptor cell stereocilium organization	happens in cochlear outer hair cell,happens in cellular_component		IGI		J:288364
MGI:104671	Tfap2a	transcription factor AP-2, alpha	13		inner ear morphogenesis			ISO		J:164563
MGI:2385852	Tifab	TRAF-interacting protein with forkhead-associated domain, family member B	13		cochlea morphogenesis			ISO		J:164563
MGI:2385852	Tifab	TRAF-interacting protein with forkhead-associated domain, family member B	13		inner ear morphogenesis			ISO		J:164563
MGI:2159400	Tmie	transmembrane inner ear	9		inner ear morphogenesis			IMP		J:78124
MGI:2139535	Tprn	taperin	2		auditory receptor cell stereocilium organization			IGI		J:271271
MGI:1349410	Triobp	TRIO and F-actin binding protein	15		auditory receptor cell stereocilium organization			IMP		J:167947
MGI:98849	Tshr	thyroid stimulating hormone receptor	12		cochlea morphogenesis			IMP		J:110962
MGI:1346031	Tshz1	teashirt zinc finger family member 1	18		middle ear morphogenesis			IMP		J:124124
MGI:1919338	Ush1c	USH1 protein network component harmonin	7		inner ear morphogenesis			IMP		J:85400
MGI:1919338	Ush1c	USH1 protein network component harmonin	7		inner ear morphogenesis			IMP		J:85400
MGI:2450757	Ush1g	USH1 protein network component sans	11		inner ear morphogenesis			IMP		J:1174
MGI:2450757	Ush1g	USH1 protein network component sans	11		inner ear morphogenesis			IMP		J:82022
MGI:2135272	Vangl2	VANGL planar cell polarity 2	1		cochlea morphogenesis			IGI		J:142392
MGI:2135272	Vangl2	VANGL planar cell polarity 2	1		cochlea morphogenesis			IGI		J:165556
MGI:2135272	Vangl2	VANGL planar cell polarity 2	1		cochlea morphogenesis			IGI		J:162624
MGI:2135272	Vangl2	VANGL planar cell polarity 2	1		cochlea morphogenesis			IGI		J:122585
MGI:2135272	Vangl2	VANGL planar cell polarity 2	1		cochlea morphogenesis			IMP		J:100861
MGI:2135272	Vangl2	VANGL planar cell polarity 2	1		cochlea morphogenesis			IMP		J:140886
MGI:2144467	Wdpcp	WD repeat containing planar cell polarity effector	11		auditory receptor cell morphogenesis			IMP		J:205269
MGI:2443231	Wdr19	WD repeat domain 19	5		ear morphogenesis			IMP		J:181888
MGI:2682003	Whrn	whirlin	4		auditory receptor cell stereocilium organization			IMP		J:235390
MGI:98953	Wnt1	wingless-type MMTV integration site family, member 1	15		inner ear morphogenesis			IGI		J:99408
MGI:98956	Wnt3a	wingless-type MMTV integration site family, member 3A	11		inner ear morphogenesis			IGI		J:99408
MGI:98958	Wnt5a	wingless-type MMTV integration site family, member 5A	14		cochlea morphogenesis			IGI		J:122585
MGI:98958	Wnt5a	wingless-type MMTV integration site family, member 5A	14		cochlea morphogenesis			IMP		J:122585
MGI:98958	Wnt5a	wingless-type MMTV integration site family, member 5A	14		inner ear morphogenesis			IDA		J:143184
MGI:98958	Wnt5a	wingless-type MMTV integration site family, member 5A	14		inner ear morphogenesis			IMP		J:143184
MGI:1344313	Zeb1	zinc finger E-box binding homeobox 1	18		cochlea morphogenesis			IMP		J:177274
MGI:1344313	Zeb1	zinc finger E-box binding homeobox 1	18		semicircular canal morphogenesis			IMP		J:177274
MGI:106676	Zic3	zinc finger protein of the cerebellum 3	X		outer ear morphogenesis			IMP		J:117748

### Sheet: 8. overlap deafness_pseudobulk
Deafness genes among upregulated genes	Deafness genes among downregulated genes
Myh14	Crym
Gjb6	Ror1
Gjb2	Lmx1a
Vav3	Pou3f4
Tecta
Diaph

### Sheet: 9. overlap dev_pseudobulk
Overlap Downregulated genes Nodder and inner ear development genes	Overlap upregulated genes Nodder and inner ear development genes
Maf	Nr4a3
Oc90	Tgfb2
Cytl1	Alms1
Cdkn1b	Atp2b2
Tbx18	Sobp
Sox2	Gli3
Ror1	Frzb
Zeb1	Rbpj
Cthrc1	Itga8
Igf1	Gata2
Pou3f4	Cdh1
	Tecta
	Gata3

### Sheet: 10. Overlap morph_pseudobulk
Overlap downregulated genes Nodder and inner ear morphogenesis genes	Overlap upregulated genes Nodder and inner ear morphogenesis genes
Sox2	Gjb6
Zeb1	Nr4a3
Rpl38	Atp2b2
Pou3f4	Sobp
Tbx18	Frzb							Sox2 Zeb1 Rpl38 Pou3f4 Tbx18 Cthrc1
Cthrc1	Eya4
	Itga8
	Gata2
	Tecta
	Gata3

### Sheet: 11.DOI10.1523 JNEUROSCI.1192-20
Upregulated, Gene name	Downregulated , Gene name
Brinp1	Npy
Tmem132d	Hbb-bt
Calb2	Emcn
Crhbp	Hba-a2
Kcne1	Prss3
Tmem117	Jag1
Plxna4	Hbb-bs
Kdm6a	Car14
Calb1	Foxf2
Rnd3	Bgn
Cdkl1	Igfbp3
Eif2s3x	Ccn3
Asic3	Pkd2l1
Dennd4a	Gm10334
Vmn1r90	Agr2
Dpysl2	Rab3b
B4galnt3	Ifitm3
Fras1	Bambi
Meltf	Rgs2
Fam184b	Fkbp11
Olfr1383	Emilin2
Phactr1	St3gal1
Iigp1	Agr3
Ano1	Aldh1a7
Elovl7	Ccn4
Twf1	Lrrtm1
Brip1	Tyrobp
Kdsr	Pthlh
Tex19.2	S100a6
Cpa6	A830018L16Rik
Daam1	Stox1
Vps4b	Hey1
Ctrcos	AU021092
Ptgi	Gm5771
Cdh4	Cavin3
Atp1b1	Trh
Kdm5c	Cntfr
Tnnc2	Pifo
Cdh11	Shc3
Fut2	Plagl1
Dpyd	Antxr1
Mertk	Jam2
Kcnq5	Borcs8
Rxrg	Foxq1
Pou3f2	Timm13
Robo2	Cnrip1
Peg3	Mansc4
Epyc	Prss1
Corin	Mir5103
Ppp2r3a	Hebp1
Tmem266	Snord123
Sft2d2	Pipox
Mir181c	Vkorc1
Adamts17	Ddt
Serpinb5	Polr2i
	Mgst3
	Lsamp
	Nkain4
	Lgals9
	Mir193b
	Gstm5
	Kcnj4
	Ank
	Gm10941
	Car10
	Fbn1#
	Ndufb4b
	Snhg18
	Mfge8
	Gpx1
	Fbln1
	Cmtm3
	E030030I06Rik$
	Kit
	Dpysl4
	Lrrc51
	1810044D09Rik
	Pold4
	Bst2
	B3gnt7
	Insl6
	Timp1
	Sft2d3
	Fscn1
	Gsto1
	BC035947
	Etv1
	A330009N23Rik
	Rufy4
	Mdm1
	Nme9
	Fli1
	Mtln
	Rras
	Psmg4
	Setmar
	F2rl1
	Cenpn
	Nenf
	Ntf3
	Glul
	Reps2
	Adat2
	Lrfn2
	Ill10ra
	Mir7020
	2023-09-04
	Commd4
	Lsm4
	Selenoh
	Cxcl12
	Slc2a3
	Atp5g1
	Zmat5
	Adgre5
	Sp7
	1700003D09Rik
	Wdr83os
	Mettl26
	Nit2
	Ndufa3
	Ppih
	Rps15
	5730408K05Rikf
	Ndufaf3
	Scarna6
	Gm9258
	Ppp1r1a
	Lsm7
	Dpm2
	Rtl8c
	Ciao2b
	Muc1
	Smim3
	Nop10
	Mrpl36
	Ndufb4
	Nkapl
	Pard6g
	Rps26

### Sheet: 12. DOI10.1038 s41419-022-0538
Deseq2 comparison of of control (cr; Sox2+/+) and mutant (mut; Sox2CreEr-Jag1fl/fl)
	Gilels, F.A., Wang, J., Bullen, A. et al. Deletion of the Notch ligand Jagged1 during cochlear maturation leads to inner hair cell defects and hearing loss. Cell Death Dis 13, 971 (2022). https://doi.org/10.1038/s41419-022-05380-w
Jag1
Syt6
Slc22a3
Ankrd34b
Fam159b
Hey1
Alox12e
Fam198b
Esr1
RP23-111M12.3
Trh
Agr3
Kcna6
Plet1
Lfng
Egfl8
Dcx
Prkcq
Stox1
Dhh
Edn1
Atcay
Gm12688
E230016K23Rik
Cacng2
Ggt7
Htr7
Rims1
Apoa4
Pex5l
Mapk15
Pkd2l1
Slc6a14
Pcnxl2
Gm13111
Plxnb3
Dnah9
Krt222
Fgfrl1
Mllt11
Pla2r1
Nap1l2
Prmt8
Brsk2
Cobl
Hhla1
Ism1
P4ha2
Rian
Adamts16
Ackr4
Sv2b
Ncmap
Hcn1
Tcerg1l
9330159F19Rik
Gdap1l1
Atp6v1g2
Mrc2
Sox2ot
Dhrs2
Erbb3
Nrsn2
Gipc2
Slc22a5
RP23-404J7.9
Col5a3
Gpc4
Jakmip1
Tmem74
Pak7
Slc2a2
Myt1
Aspa
Rltpr
Il31ra
Tmem163
AF529169
D430041D05Rik
Snap91
Sox21
Vat1l
Cyp26b1
Rps6kl1
Sertm1
Mfap4
Cabp1
2021-09-03
RP24-293C5.5
Abi3bp
Bex2
Gm3608
Sv2a
Grik2
Mpp3
Plekha4
Zfyve28
Mab21l1
Brinp3
Fam57b
Foxd3
Kcnip2
Reln
Grik4
Lgi3
Gdap1
Sec14l5
D3Ertd751e
Myo5b
Bend6
Nedd9
9330132A10Rik
Galr1
C920006O11Rik
Gm11942
Atp8b4
Caly
Crhr1
Mast1
Snrpn
Pou3f1
Bmp6
Lrrc55
Arpp21
Eno2
Bmp2
Ankrd45
Cpeb1
Dpp10
Epha10
Hmgcr
Nrg1
Selenbp2
Sox3
Nacad
1600029O15Rik
Itga7
4931429P17Rik
Hspa12a
Rgs17
Gng3
RP24-487F9.4
Ackr1
Brinp2
Chga
Cybrd1
Myh7b
Scg3
Gad1
Vamp1
Csmd1
Kif1a
Arhgap24
B4galnt1
Chd5
Plekho2
Clec18a
Clec11a
Fam150b
Pla2g4d
Scnm1
Olfml3
Plxnb2
Gjc3
Tmod2
Ndrg4
Trpa1
Art3
Capza1
Stx1b
A930031H19Rik
Cldn23
Gm10605
Pou3f2
Rarres1
Siah3
Syt3
Syt7
Rpl34
Apba1
Cdh20
Galnt9
Hmgcs1
Kcna2
Mag
Mapk10
Rap1gap
Slc6a1
Smco3
Tnfrsf23
Sncg
Rnf157
Gm9866
Rab3a
Nrn1
Adamts20
B230206H07Rik
Ctnna3
Hjurp
Prss12
RP24-549I13.2
Rufy3
Sez6l2
Syp
RP23-240E15.3
Fgf12
Abcc8
Glt1d1
Ush1c
Fam188b2
Nek11
Peg13
Esyt3
Gm13403
Mir124-2hg
Tmem211
Fzd7
Pcbp3
Camk2n2
Hdc
Elavl4
5330434G04Rik
Aatk
Vasp
Piwil1
Ccdc39
Gm4875
Asic1
Ces1d
Csgalnact1
Fbll1
Rell2
Cdh7
Chst1
Adam23
Shox2
Gprin1
Lrrtm3
Diras1
Hipk4
Abca8a
Igfbp3
Rbfox3
Wdr17
Cadm3
Elavl3
Fgf3
Tmem169
Bves
Chgb
Disp2
Fmod
Scn3b
Depdc7
F12
Fbxo41
Jakmip3
Map3k9
Cfi
Ddx25
Cyp2j9
Man2b2
Prdm16
Abca8b
Actl6b
Plp1
Syt11
Fam131b
Adgrb1
2900011O08Rik
Gpr61
Asic3
Rab9b
Crmp1
Scube2
Slco5a1
Mapt
Galnt10
Gprc5a
Rab6b
L1cam
Cntnap5c
Ank1
Meg3
Mlip
Pcdh10
Adarb1
Oprl1
Tmem144
Cpne9
Gm16022
Rhpn2
Tceal6
Ttll6
Dscam
Frmpd4
Cpne4
Stxbp1
Pmch
Arhgap19
Lrp5
Sult4a1
Plk5
Stmn3
Fsd1
Klc1
Galnt6
Mbp
Mapk8ip2
Syn1
Itgb8
Th
Cacna1a
Serpini1
Sgpp2
Tmem178b
Chst3
Srpx2
Svop
Rabgap1l
Gm6685
Cdh9
Chrnb2
Ngfr
Stmn2
Cnp
Sfrp5
Matn2
Kcnt1
Kif5a
Llgl2
Ttc9
Gm8778
Prx
Lsr
Pmp22
RP23-218L17.2
Sptbn4
Bcat1
Mdga1
Clic6
Dzank1
Syngr3
A830010M20Rik
Klhl14
Tmem130
Pllp
Sh3gl3
Camk4
Plscr4
Slitrk1
Fut2
Map1a
Lrrc16b
Ano3
Ncs1
Calb2
Gm33320
Il4ra
Sez6
Ugt2a3
Ano1
Clvs2
Fez1
3830417A13Rik
B3gnt7
Car3
Ccdc109b
Gjb1
Map7d2
Tox2
Gria2
Gm15264
Rims3
Necab2
Slitrk6
Asphd1
Gna14
Cdh4
Glb1
Gm4980
Gm30074
Rimkla
Hist2h2be
Hepacam
Reep1
Sphkap
Wdr66
Sostdc1
Rit2
Camk2b
Gm10419
Tmem106a
Slc17a6
Trim25
Dnm3
E130309D14Rik
Rragb
Kcna1
Rasgef1a
Elavl2
Necab1
Slc2a3
Tmem151a
Napb
Lgi1
Nexn
Scn1a
Dlgap3
Adamts15
Egr2
Gal3st1
Celf6
Furin
Kcnc2
Clgn
Slc35f4
Nrg3
Sema3f
Pth2r
Trim67
Gm9726
Tmem200b
Cacnb4
P2rx7
Pcsk1n
Lhfpl4
Cldn19
Dusp15
Ephb6
Vsnl1
Otud7a
Sdc1
Arhgap36
Slc9a9
Tpbg
Dusp26
Jph3
Cacna1b
Cyp2w1
Slc7a11
Gng2
Natd1
Lgi2
Kif5c
Snhg11
Csf1r
Cyp27a1
Dpp6
Moxd1
RP24-317M4.6
Tmem184b
Frmd5
Ppfia3
Ttc9b
Calml4
Alox12
Sema3b
Gck
Pnma2
Ivns1abp
Nap1l5
Sarm1
Magel2
Hes5
N28178
Shroom3
Jup
Rims4
Nova1
Ube2ql1
Aldh3a1
Vwc2
Tagln3
Pvalb
Heyl
Ccdc33
Dnm1
Cadps
Fam196b
Nrsn1
Slitrk3
Rbfox1
Sox2
Gas2l3
Pip4k2c
Gpr37l1
Laptm5
Dock2
Bach2
Islr2
Lin7b
Slc2a6
Smim17
Cckar
Fa2h
Sox13
Rab3b
Hecw1
Pnma3
Cntn2
Hs6st3
Rap2a
Cyth4
Adarb2
Tmem132e
Wdsub1
Boc
Hyal3
Gm37034
Rnase1
Slc36a1os
Asns
Smpdl3a
Cnnm1
Zfp804a
Shtn1
Fbxl22
Lgi4
Pcna-ps2
Prima1
Srrm4
Celf3
Fbxo7
Map6
Plekha1
RP24-421E18.5
Stab1
Syt2
Mettl24
Lin7a
Jakmip2
Omg
Islr
Rnf182
Spock3
Kcnc1
Diap3
Carns1
Vstm2l
Myt1l
Nnat
Dock10
Iglon5
Tmem200a
Unc5a
P4ha3
Lad1
A530017D24Rik
Dnmt1
Rusc1
Gm13816
Tfrc
Slc35f3
Lin28b
Pmp2
Jph4
Ankrd55
Phactr3
Nefl
Nefm
Zfp639
Tubg2
Fam178b
S100a3
Pear1
Schip1
Col28a1
Myh9
Slc7a14
Trp53i11
Soga3
Igsf9
Myo18b
Rgs7
Kcnk9
Cep41
Sfrp2
Gabra3
Gm8210
Ick
Creb3l1
Tmprss5
Macrod2
Hs3st5
Cend1
Nup62cl
Acsbg1
Them6
Fxyd7
Gm14055
Kcnab2
Them4
Gap43
Prkcb
Ina
Kremen1
Gabbr2
Tnnt1
Tmbim1
Gm27202
Kcnh2
Thy1
Brinp1
Esrrg
Slc9a3
Pdgfc
Mical1
Loxl1
Cplx1
Rab11fip3
Cecr2
Panx1
Abca12
Ap3b2
Aph1b
Gm15608
Snap25
Ablim2
Enox1
Nacc1
Wdfy4
Camta1
Gpr179
Mir124a-1hg
Ptprn
Chp2
Kcnmb4os2
Tmem194
Eef1a2
Hsd17b6
Kif26a
Mboat1
Zfp536
Fam181b
Cdk15
Scn8a
Wscd2
Rimbp2
Ugt8a
Stac2
Arhgap27
A330050F15Rik
Thsd7b
Ttyh3
Flt3
Slc25a18
Ctnnal1
Pacs1
Hcls1
Gnal
Dusp8
Spi1
Csmd3
Pdgfrb
Slc45a1
Pou4f1
Dmd
Stmn4
Gm12602
Htr2c
Mrpl47
Astn2
Grin1
Fbxo31
Ptprn2
Nmnat2
Sgsh
Akap6
Gm37607
Lcp1
Dlx2
Klf8
Map2
Acss1
Glis2
Mab21l2
Bgn
Gm11868
Pla2g4e
Ror2
Rhebl1
Slc39a8
Egfl6
Hcn3
Nomo1
Ntf3
Cuedc2
Ccdc85c
Tgfbr2
Zmat4
Coro6
Fam83g
Gm26910
Prrc2a
Cep70
Fhdc1
Prkg2
Adcy5
Celsr3
Gpr89
Wfs1
6330403K07Rik
Fam155a
Atpaf1
Gpr155
Shisa5
Dyrk1b
Cntn5
Gm20387
Gm13479
Sh2b3
Misp
Bin2
Art4
Sema4f
Tmc7
Clrn1
Dnaic2
F2rl1
Gm15860
Tub
Tnr
Rph3a
Ryr2
Tram1l1
Shc4
Zak
Scg5
Tmem59l
Srpk3
Cd300lg
Dpysl5
Elovl4
Coro2b
Rbm24
Capn5
Mtmr7
Cpxm2
Gm10073
Col23a1
Serp2
Elf3
Atp2b3
Ltbp2
Dact2
Gpr158
Fabp3
Alpk2
Gm13629
Veph1
H2-Ab1
Mblac2
Tor3a
Klrb1a
1190002F15Rik
Htra3
Maneal
Micu3
Clcn6
Ica1l
Lonrf2
Pced1a
Pparg
Tgm2
Olfm3
Tmem63c
Ttll7
Iigp1
Scpep1
Tmprss9
Ndrg1
Plbd1
Gm38357
RP23-42M8.5
Mpz
Cmtm2b
1810062G17Rik
Gm15996
Iqsec3
9330159M07Rik
RP24-490H13.4
Sirpa
Hpca
Ptpn5
Bcas1
Osr1
Htr1a
Mccc1
Zfp82
Fzd5
Rmst
Gm3235
Tlr2
Dlx1
Gpr26
Kif21b
Mcm2
Mmp28
Aspg
Trnp1
Tubb3
Tmem117
Itga6
Emilin2
Ackr3
Slc4a1
Igsf21
Pcdha3
Slc24a2
Sncb
Il16
Ttyh2
Nlgn3
Pcdha11
Mtfp1
Thbs1
L3mbtl1
Tln1
Car14
Clec2l
Ankrd13d
Cntnap1
Tubb4a
Slc2a9
Itga11
Atp2b2
Fam65b
Lasp1
Zcchc18
Lyz1
B430306N03Rik
Gm12663
Sema3e
Scn1b
Cspg5
Col13a1
Anxa9
Slc1a1
Eng
Gja5
Gldn
Itga5
Klhdc8a
Nfe2l1
Mchr1
Sh3bp4
Sh2d6
Hist2h2bb
Resp18
Btbd16
Kcnq3
Mfap3l
Ifitm3
Itgb5
Tcn2
Panx2
1700019D03Rik
RP23-408A1.4
Tyro3
Fstl1
Chad
Aldh1a3
Nefh
Stxbp6
Ooep
Ppfia4
Plcb1
1500004A13Rik
Ckmt1
Triobp
Sat1
Llgl1
Riiad1
Isoc2b
Wbscr17
4930426D05Rik
Otog
Vegfc
Car13
Cd36
C130046K22Rik
Ddn
Hspb6
Tectb
Dock5
Shc1
Slc6a11
Vmo1
Zeb2
Bfsp2
Zfp940
Cdh3
Dapl1
RP24-68G17.4
1700017B05Rik
Tspan14
Clstn3
Padi2
Rnd1
Prkab2
4632411P08Rik
Kcnq2
St6gal1
Tecta
Tmem59
Mns1
Sel1l3
Lynx1
Slc6a4
Ddhd1
Scn4b
Gm19744
Rundc3a
Adamtsl5
Nckap1l
Gm15601
Tyw3
Glra2
Gm29483
Khdrbs2
Sall2
Cd300lb
Stra6
Pigs
RP24-124P9.3
Pnmal1
Cd74
Cdh19
Bcan
Dclk3
Erc2
Lancl3
Zfp941
Hdac5
Ptpru
Smim13
Vav1
Mios
Slc7a8
Cstf3
Chia1
AI854703
Hk3
Nell2
C2
Sgol2a
Rag2
Sgip1
Lurap1
Urah
Actg1
Lpar3
Best1
Rarb
Bsn
Gm6166
Ak5
Cacnb1
Adgra1
Btd
Gm13270
Kcnab1
Syt17
Abl1
Agap2
Car10
Ddr1
Tacr3
Fxyd5
Cntnap5a
Myadml2
Zbed3
Fam169a
Cx3cl1
Bsdc1
Rpl31-ps4
Gngt2
Gm10647
Wdr86
Rimklb
P3h2
Prkch
Ntf5
Dbndd1
Hsf4
Gm37614
Ost4
Adam22
Gm15952
Slc16a11
Cxcr4
Prkar1b
Aldh1l2
Clca2
Etv6
Ptpre
RP24-277H8.1
Rph3al
C1ql3
Map3k13
Nr6a1os
P4ha1
Vwa5b2
Psmc3ip
Setd4
Usp6nl
Adgrg2
Fam83a
Qsox1
Zbtb7b
Slc8a3
Dpp7
Tmeff1
Ptpra
RP24-309H3.5
Adra2a
Pou4f2
Fyn
Bzw2
S100a1
Gpx3
Jmjd8
Idi1
RP23-34P11.2
Cd68
Fstl5
Sstr4
Wdr72
Samd8
Raver1
Stk40
Cnr1
E130311K13Rik
Gm16251
Upp1
Zfp710
Zfp697
Cacna2d3
Ctnna2
Fermt1
Phlpp1
Pgm2l1
Syn2
Ttc19
Agmo
Lgr6
G6pdx
Ptpdc1
Cnih3
Fblim1
Cbr2
Clasp2
Fam19a5
Tnip1
Gpr50
P2ry12
Mpp6
Liph
Smim3
Myo1d
Tuft1
Atl1
Cdk5r1
Scrt2
Stat6
Elovl6
Mirg
Igfbp2
Ccnd2
Lmbr1
Pomgnt2
Sh3yl1
Srrm3
Mal
Kifap3
Rpl29
1500015O10Rik
Colec12
Osbpl5
Pclo
A330102I10Rik
Asphd2
Clca3a2
Zfp386
Fam187b
Myzap
Astn1
B230217C12Rik
Cacng5
Nfe2
St8sia3
2310022B05Rik
0610010F05Rik
5830417I10Rik
Adamts7
Car2
Mr1
Nhlh2
Rab11fip1
Fuk
Gm13963
Lrrc25
Hexa
Nkain2
Tcaim
Tnik
Smo
Csrp2
Nadk
St5
Slco2a1
Ica1
Mstn
Brsk1
Atp1a3
Cd163l1
Mfsd8
Nfkb1
Ptpn22
Scly
Sgsm2
Tg
Rpl39-ps
Wnt7a
Unc13a
9330182L06Rik
Anxa7
Csrnp3
Gjd2
B3gntl1
Pappa
Lcp2
Slc17a7
Pak4
Hemk1
Dcn
Dupd1
Gm14001
Myd88
Ccdc69
Lrrc7
Ccdc92
Gm15675
Tpp1
Cmklr1
Gm29216
Ptk2b
Gm11744
RP23-86H7.3
Amer3
Far2
Snhg6
Trmt6
Fam46c
Wfdc18
Apobr
Ttc7
H3f3a
Plch1
Gm13194
Obsl1
Cntfr
Ric3
Asb14
Gm36944
Nsg1
1520401A03Rik
Pou6f2
Nrxn1
Slc35f1
Cldn1
F2r
Lman2
Gm5900
Cd276
Mxi1
BC006965
Bpifb3
Col8a2
Il3ra
Jun
Myo16
Gm561
RP23-156F20.4
Mtif2
Unc5d
Cdc42bpb
Plvap
Syt15
Rassf5
Ccdc177
Rnmt
Sufu
Nck2
Tmem8
Ino80e
Ntng1
Tulp1
Cldn9
Tbc1d2b
Gm16168
Gm37453
Adamts18
Fgf16
Clvs1
Mfi2
Magee1
1700048O20Rik
Gprasp1
Mfsd1
Rpl28-ps1
Ipo13
Lor
Sash3
Sprn
Epb4.1l3
Gm15706
Gm38101
Sez6l
Gm12942
Cacna1g
Secisbp2l
Gm11537
Pctp
Slc18b1
Pcdh1
Thoc1
Tnfaip3
Fam160a1
Aebp1
Fkbp6
Myo1f
H2-Q6
Itgax
Ramp3
Asb13
Slc11a1
6430571L13Rik
Gm26782
Paxbp1
Zik1
Col8a1
Gm38218
1700019G17Rik
Adamtsl3
Lancl1
4930578M01Rik
Cldn14
Foxred2
Gm14446
Megf6
Rrp12
Tril
Zfp788
4430402I18Rik
Aco1
Bhlhe22
Cfap44
Cyb5r4
Fzd9
Was
Plekhm1
Zfp160
Alkbh5
Carhsp1
Fam129b
Bpifb6
Sdk1
Snx33
Gm6404
Acad9
Atpaf2
Fbxo40
Gnai2
Kif3c
Pld3
Cd180
Cdr1
St8sia5
Tmem100
Ccdc73
Gm26721
Pls1
Samhd1
Gm29609
Slc6a17
Galntl6
Ywhah
Rab3c
BC021891
Kcnj12
Tex33
Adcy2
Smarca2
Elk3
Tjp3
Eva1a
Fam83f
Dlg2
A930033H14Rik
Cnn2
Creg2
Slc39a1
Tspan9
Rtn2
Actn4
Golim4
Slc52a3
Wisp1
Arhgap1
Elovl2
Ildr1
Chrdl1
Cldn34c1
Nrros
Stk32c
Dock11
Rps6ka4
Slmo1
Nyap2
Tnfaip2
Ly6g6f
Ado
Rxfp2
Ogdh
Emid1
Epha2
Layn
Tgfa
Ttll12
Bean1
Decr2
Naglu
Rin3
Arnt2
Fabp5
Gm37459
Kcne3
Prickle2
Trim46
Mn1
Pcdha6
C030005K06Rik
Micalcl
Gm6970
Rasgrf1
Syt5
B3gat1
Bnip3
Psd
Sema5b
Slc39a6
Tnfrsf1a
Zcchc4
B4galt5
Lrpap1
Slc36a2
Adgre1
Tktl1
Msi1
Tgfb1
Rps15a-ps6
E2f4
Slc9a1
Angptl4
4732487G21Rik
Fgl2
Itgam
Parp6
RP23-342A15.2
Slc6a7
Tulp2
Mfge8
Gm26792
Mmrn2
Aard
Paip2b
Gemin2
Fam167b
Ldlrap1
Med1
Ndn
Tnfaip8l1
Nr4a2
Abcd1
Sfrp4
2021-03-11
Lppr3
Pde10a
P2ry2
Spint1
Armt1
Steap3
Pter
Slc27a6
Afap1l2
Scrt1
Gm38255
Slc27a2
Wdr6
Gm17552
Lgals3bp
Gp49a
Acer2
Rpl23a
Cul7
Trem2
Pfkp
Rem2
C230004F18Rik
Gm16863
Ptgir
Rgl3
1700029I15Rik
Marveld3
Shh
Ctsd
H6pd
Lgmn
RP23-450O11.3
Smyd2
Igfbp7
Kcnk10
Blm
Aqp4
Cnot3
Col6a6
Gm38253
Ergic1
Amph
1700028E10Rik
Pxk
Rab3il1
Extl1
Mir6236
Agtpbp1
Fzd8
Cys1
Gm28875
Slamf9
BC051142
D430019H16Rik
Fam188a
Gm37475
Inpp5j
Slain1
Aplp2
Ptbp2
Gm13110
Hbb-bt
Pgap2
Bahd1
Neurl1b
Tbc1d1
Drp2
Itpr3
Cpne6
Inhbb
Trp53
Hs6st2
Gm28370
Metrnl
Thbd
Cxcl14
Tfap2a
2900097C17Rik
Adra1d
Gata2
Gm10076
Lap3
RP23-391P21.4
Cacna1i
Cish
Flt4
Klc2
D430036J16Rik
Tmed4
Inpp5d
Chst14
Pdgfb
Rbbp8nl
Inppl1
Snora41
App
Mgam
Efs
Phtf1
Tgfb3
Wdtc1
Atf6b
Gm13256
Gm15954
Gm37303
Kras
Mkl1
Ophn1
Tram2
Rasal2
Srf
Ssx2ip
Fbxw7
Gcn1l1
Gm14418
Wwc1
Gypc
Gm26877
Ankrd13b
Nkrf
Lect1
Lrrc41
Dock3
RP24-500I24.4
Hist1h2bg
Ptpn6
2310022A10Rik
Irf5
D030047H15Rik
Ephb4
Mxra8
Tsku
Slc12a6
Serpinh1
Oat
Arhgdib
B3gnt5
Fam107a
Mrpl9
Anxa11
Osgepl1
Plod2
Sh3tc2
Peli2
St3gal1
Nxpe4
Gpc1
Inpp5f
Tmem147os
2700097O09Rik
Asb1
Hist3h2a
Pde1b
Ninj1
Pdxk
RP24-503L4.4
Lgals9
Tecrl
Acsl6
Cyp4x1
Kcnh7
Csf1
Lrpprc
Xlr3a
H2-Aa
Rcan2
Actn2
RP23-427B4.2
Gfap
E130307A14Rik
Slc41a3
C1s1
Evc2
Gm17641
Grm7
Pald1
Rfx2
St14
Ccne1
Klhl36
Atn1
Rpn2
1810011O10Rik
Gm14848
Hmga2
Mcam
Rab25
Rsu1
Spn
Ell2
Gpr108
Itgb2
Ascc2
Mir5119
Ccnd1
Kcnip1
Gm16046
Gfra2
Prelp
Agpat4
Cep83
Gpr17
Msc
Arhgef19
Clip4
Smagp
Dpp4
Ano4
Rtn1
Dsp
Mmp24
Ppp1r14c
Cyb5b
4930597O21Rik
Tvp23b
Chil1
Sgcb
Gm12940
Myl1
Miat
Notum
Hoxd8
Scamp5
Pcbd1
Aqp1
Lppr1
Hfe
Axdnd1
Itgb3
Nucb1
Gm14327
Tmem176a
Krt8
Megf11
Pkp3
Trim13
Crlf1
Tubb2a
A730011C13Rik
Fam117a
Hic1
Iqck
Lhfpl3
Pdzrn4
Rab7b
Gm10086
2410004P03Rik
3930402G23Rik
Abhd3
B130024G19Rik
Clec7a
Dusp27
Eif5a2
Epha1
Exoc3l4
Fra10ac1
Gm2061
Kcns1
Lmod1
Mtmr2
Pcdha2
RP24-328P2.5
Rhbdf2
Shisa6
Zfp2
Mss51
Lrrc18
Fosb
Atp6ap1
Tmem109
Plscr2
RP23-403P24.5
Mrc1
Elmo2
Cdh5
Dab2ip
Plau
RP23-477L20.1
Dhx37
Haus6
Arhgef5
BC106179
Mthfsl
Fbxo2
Gm16334
Gpr45
2510039O18Rik
Cald1
Emilin3
Fam135b
Itgal
Gdpd5
RP23-93F11.2
Kif3a
Nsf
Ppp2r2d
Ptprc
Tspan17
A530058N18Rik
Angpt4
Gm28530
Anpep
Fbxl2
Slfn2
Rpl3-ps1
Slc25a21
Fgfr4
Kcnq5
Mapk14
Ppm1l
Nxn
Adgra2
Ap3d1
Gm15083
Srgap1
Upk2
G530011O06Rik
Dmpk
Myh13
Pcolce
Cyp2j6
9030612E09Rik
Adap1
Gm10548
Prpf39
AU018091
Relt
Sf3a1
Gm14322
Usp30
AI467606
Fkbp9
Grid1
RP23-477O15.1
Gabre
Rrad
St6galnac4
Thbs4
Leng1
Mff
Tead1
Fbxw10
Tmem161b
Col6a5
Dhcr7
Slc46a3
Col12a1
Elmo3
Fdps
Galnt12
Gm4524
Itgb1bp2
Kcng4
Mms22l
Mt2
Srd5a1
D630045J12Rik
Fgd1
AI838599
Mgrn1
Flnc
Qrsl1
Ifih1
Dcun1d1
Gm15513
Slc25a27
Syvn1
Ccdc53
Elac1
Hdac1
Sall3
Cdk5rap1
Ccdc37
Epha5
Atp6v0a2
Myoc
9430041J12Rik
Bnc1
Inpp5b
1500015A07Rik
Gm15751
Krt80
Sp140
0610040J01Rik
Lysmd1
4930469K13Rik
Magi2
Frrs1l
Nipa1
Bhmt2
Ddo
Asb10
Catsperg1
A630052C17Rik
Hs2st1
Napg
Pdgfrl
Xlr3b
Fbxo10
D430013B06Rik
Prrt1
Slc29a1
Muc1
Rnh1
Lrp10
Mir7-1
Gm16794
Gm9843
Ly75
Pld2
Ssc4d
Fcer1g
Pcolce2
RP23-151C5.3
Tvp23a
Gpr83
2010107G23Rik
Pcdha4
1110007C09Rik
1700040L02Rik
4833439L19Rik
Ap5b1
Cpz
Gpr150
Gtf3c1
Kcns2
Nap1l4
R3hdml
Syt13
Gm15640
Fermt3
Hsf1
Snx3
Alpl
Chst9
Ctsa
Itpripl1
Gm20627
RP23-307I19.1
Adcy3
1810055G02Rik
Slfn9
Zfp276
Cx3cr1
Cst3
Gm4211
Sema3g
Trim47
Apba2
Caskin1
Notch3
Ppap2a
Rhoj
4933407K13Rik
Bspry
Kcnmb4
Itih5
Csnk1g3
E030037K01Rik
Olfml1
Mknk2
Lxn
RP23-164N7.3
Rps19-ps7
Cdk2ap2
Coro2a
Egf
Gm1113
Sesn2
Smtn
Tm4sf4
9530068E07Rik
C5ar1
Nap1l3
Rassf9
Lars2
C1ra
Tcf7
RP23-148G12.2
Ap1b1
Ahdc1
Emilin1
Snhg14
Comp
Mospd3
Nos3
Gm23458
Calcoco2
Colq
Degs2
Gm15541
Gm26549
Stac
Usp3
Zfp36l1
Robo4
Rab3d
Ampd2
Dse
Fam110b
Hyal1
RP23-63A19.1
Tdrp
Cherp
Chst7
Zfp946
Hba-a1
Rundc1
Sntg1
Ramp1
Cemip
Gm20492
Hps1
Klhl25
1700019L03Rik
Edil3
Isg20
Jade3
Negr1
Pfkfb1
Piezo1
Plekhg6
Ppp1r17
Prtn3
Sv2c
Ttll11
Slc5a7
Slc1a3
Unc80
Angptl1
Olfr1372-ps1
Rnf141
Tpcn1
Rarg
Zfp385b
Abhd12
Myo1g
Ptbp1
Slc45a4
Tmem104
Tmem132a
Tmprss2
Fndc7
Chic1
2810006K23Rik
4632404H12Rik
Antxr1
Chodl
Cntln
Cox4i2
Cpm
Cthrc1
Gm16982
Gm26744
Gm9754
Isl2
Kcnh6
Lama3
Lgalsl
Ly6h
Mfng
Mfsd12
Os9
Porcn
Ppp1r7
Tbc1d30
Tbxas1
Trim37
Xkr6
Zfp191
4632428N05Rik
RP24-372J15.5
Tapbp
Gm15427
Gm12655
5430400D12Rik
Ptrf
Qk
1810012K16Rik
A330093E20Rik
C1qtnf6
Dnal4
Gm17195
Gorasp1
Impa2
Inpp4a
Lbh
Mamld1
Plxna4
Prepl
Slc1a6
Slco4a1
Ttc27
Zfp651
Zfp948
Gm14586
Gm28515
Hoxa1
Msmo1
Timp2
Tubb2b
Zp1
Rtbdn
Cntnap2
Vill
Zfp101
Cat
Mettl25
Rnpc3
RP23-298M23.7
5930422O12Rik
Ccnd3
Col5a1
Crtam
Epn2
Fbln7
Gm26884
Kcnab3
Nrxn2
Pcdha7
Pdk2
Prss35
Rnf216
Slc51a
St3gal4
Abhd4
Cadm2
Fbf1
Mark2
Tnfaip1
Ttll10
Mcm5
Ncdn
A230083N12Rik
Atp8b3
Ppip5k2
Brca2
1700047K16Rik
AA474331
Mmp14
Slc38a10
Aldh1a1
Cpb1
Gm10767
Msantd2
Rims2
Tcf7l1
Cybb
Fhod3
Fpr1
Snhg5
Vasn
Zfp945
Ano2
Gm10443
Gm27544
Nanos1
Dagla
Bdh1
Mturn
Rnf10
Akr1c19
Tma16
Ppargc1a
Rpl10-ps3
Robo2
4930523C07Rik
Ccp110
Cnksr2
Gm28372
Gna11
Gstm7
Mreg
Slc15a1
Slitrk5
Atp8a2
Gm6345
Trim66
Tspan7
Zfp354a
Zfp853
Cadm4
Dpp9
Npas2
RP24-246N21.1
Rnf207
Serping1
Fcgrt
Man2b1
Nrcam
Prex1
Spats2l
Bag2
Fam214b
1700040D17Rik
Acadvl
Gys1
Msh3
Gm14226
Ndfip2
Zfp280c
Ncam2
Eda
Tmco4
Slc6a15
Agfg2
Fgfbp3
Htra1
Pfn2
Six2
Car8
Rbp7
Snord37
Tagap1
Cenpi
Ephx1
Kctd18
Srpr
Acvr1
Ada
4930518I15Rik
Cbln1
Dst
2900026A02Rik
Slc13a5
2610507I01Rik
4632428C04Rik
9030407P20Rik
Dapk1
Ppp2r5d
Zcchc12
Unc5cl
Sh3gl2
Elf4
Kcnmb2
Cep250
Gm2a
Spryd7
Gm5805
Egfr
Enpp2
Gm14005
Gm26894
Kcnj11
Man2a2
Mfsd7c
Nfasc
Pnp
Rasef
Tbc1d10a
Jph2
Oprk1
Teddm2
Oas3
Unc79
Gm22392
1700037C18Rik
Gng5
RP24-380C2.2
Syk
Zbtb1
Tmem127
Defb42
Dph5
Hapln4
2410124H12Rik
AI661453
Gm27032
Asb15
6030442K20Rik
Cox14
Gas2
Disc1
Foxg1
Gm13394
Gm37876
Pcyox1l
Ppm1e
St3gal2
Ube2v1
Itm2c
Dnm2
Gm27002
Sec61a1
Tm7sf2
Gm22486
Ywhag
Tgfbr3
Adamts5
Ccdc64
Cyp51
Fam76b
Glmp
Nmnat3
Tspan12
Ypel1
Prdm6
Zkscan2
Pcdhgc3
B630019A10Rik
Chka
Gaa
Tdrd5
Psen2
Dnaaf5
Prps1
Plod3
Ccdc62
H3f3a-ps1
Lrrc32
Sdcbp2
Zdhhc17
Slc41a1
Rnf103
Ets2
Gm11346
Gm26513
Polr3g
Rpl31-ps8
Col4a6
Gpr135
Fam73b
Pip5kl1
Tor4a
Zfp474
Abhd2
Baiap3
Grem2
Cand2
Gucy2g
4930404I05Rik
Ankle1
Casp8
Gm2065
Gm4737
Ncf4
Olfml2a
RP23-441I24.5
Ripk4
Spns3
Tspan33
Crhbp
Dmgdh
Gm14680
Kcnc3
Mocos
Ndufaf5
Rtn4r
Scrg1
Tacstd2
Usp13
Gm38393
Atg4a
Gm27151
Padi1
Ahcy
Rasd1
4931414P19Rik
Calcoco1
Pygb
Rnasel
Skida1
Tmbim6
Fanca
Gm12500
Gm29157
Gm17771
Tctn2
Lima1
Gchfr
Pcnxl3
Abhd6
Bcl11a
Rasgrp2
Slc10a3
Lpl
Epb4.2
Gm14133
Gpcpd1
C230012O17Rik
Pdp1
Rpp40
Ppp6r1
Kdm8
Gm15445
Prrg3
Clk4
Il4
Gm19426
RP23-16J8.6
Postn
Bik
Gabbr1
2610203C20Rik
A230077H06Rik
A330048O09Rik
Akt2
Car5b
Fbxo32
Gm6467
Iffo2
Ifngr1
Reep2
Spata1
Amfr
Zfp850
Cbfa2t3
Trim9
Phtf2
Tnrc18
Gga1
P2ry6
Bcl7a
Hn1l
Mterf1a
Atp6v1b2
Chrm3
Thap7
9430062P05Rik
Cpne2
Myb
Pex5
Vstm4
Smim1
Wnt5b
Csnk1d
Il27ra
RP24-85O24.1
Rfx8
Adi1
Alox5ap
Pigw
Plin5
Pof1b
Tmem179
Traf4
Yipf2
Gpr12
Lipo1
Mcts1
Nid2
Rab43
Ldlr
Spag9
Ankrd16
Bckdhb
Plcxd2
Slc10a6
Sntg2
Mycl
RP23-382L1.4
6530409C15Rik
Slc2a12
Ostn
Otop1
Ggn
Qpctl
Rhox6
Zfp874b
Cpeb2
Hck
Hist1h2bc
Ckap4
Tm9sf1
9030617O03Rik
Clpb
Fnta
Gm10069
Gm12057
Gm8451
Ovgp1
Unc93b1
Dzip1
Dlg3
Arsi
RP23-434H17.3
Kcnj16
2610316D01Rik
Glmn
BC043934
Gm15932
Gm29170
Gnl3
Hgs
Map4k4
RP23-386C10.8
Ren1
Tmem255b
mt-Tp
Abcg8
Amy1
Apeh
Fadd
Iqsec2
Myoz2
Rnpep
Tmem221
Gm6723
Slc30a9
Naaa
Selplg
Gm16070
Mbtps1
Prkd2
Pmfbp1
Ube2e1
B9d1
Cbr4
Ccdc155
Dchs1
Gm16161
Mdk
Scd2
Tmem115
Tmem63b
Erich4
Fkbp4
A930003A15Rik
Myo5a
Tinagl1
Rab7
Ncapd2
Ank2
C2cd2l
Ndst2
Nfic
Samd11
Fastkd2
Bmp3
Cngb1
Syn3
Trib1
Egr3
Ppp1r9b
Clec12a
Men1
Syne1
Tbc1d16
Gm13562
Mc4r
Tdp2
Wnt2
Ednrb
Gm6253
Habp4
Lnp
Tspyl4
Plcg2
Tfeb
Bcl2l14
Mvb12b
Pabpc1
AU040320
Fmnl3
Gm4810
Gm5464
Lrif1
Ddx26b
Isg15
Kcna4
Cdh26
Cfl2
Chst10
Ficd
Gm11816
Gm38200
Lpcat4
Ly9
Nfam1
Psap
Scfd2
Spock2
Ddost
Gm16172
Gm527
RP24-294K15.5
Tmem176b
Osbp2
Dennd1a
Ctsz
Lamb1
9530046B11Rik
Azin1
Cdh11
Dfna5
Fam111a
Gm16093
Gm2885
Irgm1
Mfap2
Rab38
Rac2
Slc26a4
Sh3gl1
Ifitm2
Pigq
Emc9
Fkrp
Adgre5
Eftud2
Gm14420
Gprc5c
Kif23
Phgdh
RP24-364E17.1
Tmem69
Zcchc7
Trappc2
Kctd8
Adam8
Pcdha9
Ube2h
Hbb-bs
Hsbp1l1
Trpv6
Meaf6
Sapcd1
Erdr1
Fam19a3
Gm15726
Gm15743
Tdh
Gcg
Grhl1
Gm12892
Rabl3
4930513N10Rik
Cyb5r2
Ccl7
Gm14236
Smg8
Zfp54
B230312C02Rik
Creg1
Oas1a
Xpnpep1
Kank1
Npnt
Tbc1d22bos
Tmem204
Tifab
Gm18180
Ankrd28
Blnk
2310007B03Rik
Bub3
Cited1
Gm13080
Gm37580
Ifrd1
Rrm2
Ppp3cc
Adamtsl1
Nupr1
Hpn
Col3a1
Dkkl1
Pdia4
AI504432
P2ry13
Pfn4
Tmco3
Grn
Il17re
Tmem164
Neb
Bsg
Il1b
Ihh
Efna2
Tubg1
Aar2
BC048546
BC055324
Bfsp1
C1qc
Ccdc80
Cdkn2b
Cfp
Etv4
Gm11539
Gm26538
Gprasp2
Hoxa2
Ino80dos
Jsrp1
Mafb
Nfix
Nipal4
Pianp
Prss36
Psapl1
Rhobtb3
Slc9a3r1
Star
Tns4
Wdr77
Ercc5
Dlgap1
Dnajc6
Ptpn20
Tmem184a
Calr
Pla2g12a
4930579G24Rik
Rnf112
Atp1a1
Atp6v1b1
Casz1
Pcgf6
Uchl1
Fbp1
Armc7
Alas2
Gm17110
Pacs2
5031439G07Rik
Ehd1
Arhgap8
Fign
Inf2
Trib2
Arap3
BC023829
Dio2
Mir27b
Popdc2
Sh3rf1
Smpd1
Smtnl1
Gm525
Lipo2
Nub1
Snord53
Sh2b1
Card10
Gm19721
Dgkb
Kif1c
Ubald1
Chrd
Sstr3
Gm28719
Bcam
Dab2
Gm15774
Slc25a23
A330040F15Rik
Brip1
Dll1
Gm4149
Ints3
RP23-192D21.1
Rtl1
Zmym5
Znfx1
Mmgt1
Errfi1
Gm15545
RP23-422D12.3
Zfp239
H2-Eb1
Ttc23
Gsta2
Mtbp
Mybl1
Fkbp11
Gm10676
Fzd1
Gm21814
Eaf2
Gm38384
Uspl1
4833420G17Rik
Fstl3
Celf4
Hps6
Cyb561a3
Xrcc1
Zic3
Rpl9-ps6
Chrna3
Kcnip4
Scamp2
Gm13340
Smim18
1700071M16Rik
Brdt
Gm11497
Pde4c
Zmynd10
Plbd2
Pantr2
Nol4
Vgll4
Aadat
Asap3
Gm14042
Nell1
Sema6c
Cdo1
Disp1
Prep
Zbed5
Arl5c
Camk2g
Crtc1
Nxph1
Rsad1
1110035H17Rik
4833418N02Rik
Acad12
Ddx19a
Dlgap4
Erich3
Fam20a
Gm16141
Gm37786
Grik1
Kcne1l
Lyn
Plp2
Rnf19a
Rpl37rt
Sdpr
Spry3
Tmem215
Tspyl2
Ubap2
Gm8378
Insc
Iqub
Pts
Slco1c1
Prss23os
Ccdc97
Gm6377
Msx1
Lat2
Agbl4
Sipa1l3
Gm4609
Ept1
Mslnl
Klhl26
Btn1a1
Gpr183
Ndrg3
Unc45bos
Vldlr
Tmem173
Dpysl2
Galm
Dynlrb1
Edaradd
Mb
6230415J03Rik
Apcdd1
Btnl2
Vangl2
Ccdc42
Gm15446
Ptgdr2
Rasal1
Rassf6
Slc39a11
Wnk2
Gm26628
Cd46
Gsg2
Lrrc49
Nrip2
Plekhh3
Snai1
Xkr7
Zfp286
Zfp560
Utrn
Plxnd1
Sybu
Fhad1
P2ry1
Pacsin2
Snx32
Cxxc4
Gpsm3
Ddx11
Lss
1110002E22Rik
Ehf
Sc5d
Ch25h
Rhobtb1
8430419L09Rik
Apba3
BC055308
Ccdc88c
Hvcn1
Lrrc38
Mgmt
Mterf1b
Phpt1
Prss8
Ufsp2
Nobox
Sema4a
Slc45a3
Gm14023
Lrp11
Surf2
F2rl3
Hsd3b7
Alg13
Fam96b
Ccdc28a
Draxin
Gm13716
Gm37314
Nfatc4
Nlrp3
Tmem119
Tmem178
Tmem35
A530032D15Rik
Dlgap2
Erich2
Galc
RP23-181C16.4
Sncaip
Tigd4
Trp53inp2
Cd200
Ifitm5
Ttll3
Anxa1
Bbs12
Gm2694
Gm37422
Mill2
Noxa1
Npl
Sipa1l1
Slc16a2
Upf3b
Wdr24
Zfp40
Mta3
P3h3
Sfrp1
Sucnr1
Tnni1
Mid1ip1
Tm6sf1
Clcn3
Krt17
Tmem41a
Muc3a
Spdya
Nop10
Lefty1
Prss33
Styx
Ccdc74a
Hs3st1
Hsph1
Klf10
Med17
Ncapg2
Ppp1r16a
Rccd1
Rps27rt
Ube2n
Mboat7
2010007H06Rik
AA465934
E130201H02Rik
Fcna
Matn3
Ppp4r4
Slc25a39
Spns2
Fam65a
Cnpy3
Tnfsf10
Sptbn5
Clic1
Bbs5
Nme2
Zcwpw1
Samd5
Specc1
Stk32a
G3bp1
Tnfrsf1b
Col26a1
Fhl3
Gm29361
Clk1
Akap2
Brox
Klf5
Ktn1
Timm9
Tspan10
2900052L18Rik
Aggf1
Cdk18
Chst5
Rps10-ps4
Spink8
Stra13
Strip1
Tbc1d8
Tfe3
Aoc3
Fastkd1
Gm10083
Gm10736
Gm15564
Ispd
Agpat1
Gm37056
Gm5914
Lrrc16a
Mapk8
Mis18bp1
Plch2
Rbp4
Scn2a1
Dok6
Plscr1
Zfp811
1700047M11Rik
Gm16386
Gm23455
Gm28720
Gm37305
Lsmem1
Nkx3-2
Ogn
Slc39a13
Strc
Ksr2
Sik1
Gypa
Krt18
4930452B06Rik
Ankrd63
Tango2
Zfp763
Aste1
Ints5
Fam175a
Gm37154
Gpr156
Serinc1
Ipo4
Rbm4
Tbx21
Cxcr6
Txndc5
Gfod2
Gm16485
Nkain4
Lsamp
Ankdd1b
Xpo6
Chkb
Fbxo25
Gm15502
Gm16133
Gstt1
Mapkapk3
Pth1r
RP23-173N16.4
Sirt1
Yipf6
Dync1li2
Gtse1
Skap1
Cdk8
C330013J21Rik
D030055H07Rik
Gm14321
Insig1
Rnd3
Slc31a2
Sorcs1
Wiz
RP23-153H17.5
Fam188b
Fpr2
Map1b
RP24-372J15.4
Rdh5
Gm10501
1700001K19Rik
Csrnp2
Gm2546
Evi5l
Gm26551
Gm37447
Hamp2
Map2k1
Osgin1
Paox
Pik3c2g
RP23-447N11.2
Rb1
Spta1
Cubn
Syne3
Mtcp1
Cd82
Ints1
Ripk2
RP23-472J13.3
Pcdha12
Sh2d5
Gnl2
Icam2
Kcnh3
Ppid
Satb1
Sord
Ttl
Fgr
Ajuba
Kcng1
Papss2
Pi4kb
Spag4
Gm5525
Gm15708
Irak1
1500015L24Rik
2810430I11Rik
Cela1
Fam228b
Gm26708
Kctd10
Mavs
Mfn1
Gtpbp1
Gm24299
A730015C16Rik
Dusp4
6030408B16Rik
Krtdap
Entpd3
Trpv4
Gm16861
Pax2
Gtf2h1
Rbpj
Pex10
Babam1
Cap2
Dio1
Mogs
Pofut2
Gbp7
Gm38400
Mmp25
Pole
Ptprf
Zfp330
Gm13782
RP23-38B15.1
Map2k3
2010315B03Rik
C030037D09Rik
Eef2kmt
Far1
Gpr88
R74862
Tmem25
Gm24357
4833412K13Rik
Efhd2
Aqp5
Kif20b
Zfp677
Npy
Rgma
Capn10
Ptgfrn
Rbm47
Serpinb6b
Gm12522
Ccl2
Dffb
Dip2b
Gm11808
Gm13577
Gm28557
Hint1
Mcm3
Rasl11a
Thrsp
Zdhhc5
Rpl10a-ps1
B230317F23Rik
Cass4
Ccr9
Ttbk2
Klhl22
Ltbp3
RP24-89C11.2
Tmem145
Mtus2
Tlr9
Atp5sl
Gopc
Las1l
Obscn
Tns2
Dpm3
Esam
Gm16586
Lrrc30
Cd14
Dnah8
Hist1h2al
Neat1
Shc2
Stard9
Szrd1
Col6a2
Tcf24
Emc10
Gm9385
Pik3r2
Ankrd34a
Celsr1
Gm28982
Gm266
C530008M17Rik
Slc6a16
Jpx
Ap3b1
Arsa
Abhd14a
Camkk1
Hmgb3
Gins2
Klf13
Chpf
Gdnf
Gm10614
Nae1
RP23-357D17.3
2310067B10Rik
C1s2
Rad51ap2
Galns
Gm7357
Nr1h5
Rsrc2
Tbc1d9b
Dnah1
Grm8
Ssr2
Tubb4b
RP23-371A16.3
A130010J15Rik
Qpct
Katnal1
Ccdc102a
Nxpe2
Runx1t1
Ppp1r12b
Ythdc1
Gm9752
Arhgef18
Bicd1
Gm11611
Hpgd
Irx2
Plcb2
Ubash3b
Ube2c
D930019O06Rik
Mllt1
Cant1
Lag3
Mt1
Pigm
Plekha2
Ccrn4l
Ap3m1-ps
Gm14858
Ifi30
Pan3
Pgbd5
9530056K15Rik
Ddias
Ptges
Synpo2
Taf1a
Tmem14a
Tomm34
Gpx7
Vcpkmt
Cep57l1
Glrx2
Abr
Wsb1
Amotl2
Gm11837
Gm4353
Rela
Rhog
Commd7
Crim1
Pgam1
Slc39a2
Twf2
Aqp7
Gm16124
Cbx6
Ifnlr1
Tbc1d19
Tmem243
Btf3l4
Cldn4
Megf8
Polm
Slc43a2
Trim65
Fn1
Dpf2
Mettl15
Flrt1
Fto
RP23-372N19.2
Gm26587
C130074G19Rik
Dock8
Gm10044
Gm16907
Gm26637
RP23-31J24.2
Rps10-ps1
Trim10
Gm37127
Asb5
Cldn7
Fam92b
Fscn3
Gm10263
She
Zfp1
Ppard
Gon4l
E130215H24Rik
Adamts8
Cd300ld
Emx2os
Rab39b
Gart
Nlgn1
Gm11642
N4bp2l1
Ltk
Sorbs2
Trim43a
Ccser2
Col4a5
Csad
Ddx58
Ear2
Ednra
Esco2
Etv5
Folr2
Glyr1
Gm8730
Gm8797
Gm9828
Ifnar2
Il1rapl1
Kifc3
Krt1
Pi4k2a
Plscr3
Prkag2os2
RP24-360B3.2
Rab11fip2
Rdh13
Tlcd2
Tmem184c
Trp53inp1
Xkrx
Zwint
Slc4a2
Baiap2l2
Trac
3110040N11Rik
Gns
Acsl3
Anxa5
BB218582
Golm1
Trim24
Ccl22
Gm13204
Gm13509
Lonp2
Snap29
Aven
Gm15994
Tpra1
Opn3
Lsmem2
Gm37309
Ptx3
Slc9a6
Rsad2
Zc3h6
Gm14303
Inip
Klhl5
Rpap3
Rsrp1
Chid1
Flywch1
Pnma1
Pou3f4
Ocln
Chrna1os
Creb3
Eno1
Gm14165
Lyzl4
Mars2
Neil2
Rxrg
Snhg8
Spon2
Usp29
Irf2
Zc3h7a
Lca5l
Efnb2
Gm6297
Mcph1
Il20rb
Mlc1
Samd4
Armcx5
Zfp457
Gadl1
Gm13474
Rbm25
2810004N23Rik
Slc16a8
Akt1
Gm17638
Gm4755
Slc35a4
Ctdspl
Gm15846
Gm13736
Tex264
Sema3d
Abat
Dap
Gm24452
Tceb3
Gemin5
Slc25a14
C1qtnf1
Clec10a
Rac1
Afap1l1
Cab39
Gm26850
Ranbp10
Ttc14
Gm27252
Myl9
Gm3272
Dpysl3
Tnfrsf11a
9330111N05Rik
Col18a1
Tex21
D930030I03Rik
Gm13561
Gm14066
Gm21092
Phospho1
Tmem220
Tnnt2
Trim23
Trpv1
Rgag1
Fcgr1
Tlr13
Ccdc18
Atoh8
Gm14634
Prdm12
Gpr107
Gm11821
Mfsd2a
Trmt13
Fzd2
Gm26669
2610008E11Rik
Ctps
Gabpb1
Gm4430
Gpr4
Gxylt2
Rpa3
Ski
Tyrobp
Xlr4b
Zfp711
Ccdc36
Mog
Msln
4933406J10Rik
Acad8
Gm8213
Grhl2
Nbl1
Tspan2
Adad1
Creb3l2
Zfp593
Mthfd2l
Cldnd2
1810063I02Rik
Ankrd53
9330151L19Rik
Abca2
Cck
Cfap43
Ctdsp2
Mapre3
Rxra
Slc16a4
Atp1b2
Arhgap15
Cyr61
Spint2
Gm14403
Prkce
Stk39
Ckb
Gramd1b
Ppp1r13l
Snx16
Tmem129
Gm25911
Ptchd1
Src
BC016579
C430042M11Rik
Cyhr1
Dscr3
Gm23205
Smt3h2-ps
Gm16845
4933430I17Rik
Abca6
Agbl3
Ap1s2
BC046251
Cyb5a
Ddit4
Dusp18
Fbxw8
Gm11739
Gm13381
Gm15798
Gm16617
Gm27010
Gm3573
Gm38299
Hps4
Klhl2
Mob3a
Nkiras2
Nts
Odf3l2
Oscar
Sun2
Tapt1
Tpm2
Twsg1
Mtx3
Plaa
Rtel1
Ccbl2
Kdm3a
Mdm4
Tmem9
A430057M04Rik
Gm28727
Nphp4
RP23-441I24.3
Zfp953
5730455P16Rik
Prkcsh
Tmem175
Gm10505
Begain
Apbb1ip
Ngf
Myrfl
Abtb1
Gm15612
Pde6d
Zfand5
Gm22753
Gm7292
Klhl18
Pex14
S1pr2
Tiparp
3632451O06Rik
Gm2420
Gm26853
Gm16973
Naif1
Scarf1
Tex261
RP24-80F7.3
Dgcr2
Tial1
Zbtb25
A930007I19Rik
Athl1
Snora31
Spin2c
Sqle
Trpc1
Gm5124
Pilra
Hpcal4
Nlrp1b
RP24-68G17.2
Sqrdl
Akap8
Lrrtm1
Gm5499
Gm9869
RP23-462C22.5
Sf3b3
Tia1
Zfp202
Atp13a2
Gm37860
Hdgfrp3
Junos
Tie1
Zdhhc1
4930547M16Rik
B4galnt4
Gba
Cdipt
Timm22
C030013D06Rik
Cr2
Gm33707
Lama2
Mgat4c
Siah1a
Tmem199
Tmem229b
Trim72
Unc45a
Wfdc6a
Amtn
Josd1
Mroh8
2810408A11Rik
Ahnak2
Amdhd1
Eno1b
Kdf1
Gm17509
Pim2
Usp31
Pecr
2610044O15Rik8
3632454L22Rik
Btn2a2
Ccdc137
Ccdc82
Epcam
Ext1
Fam134b
Fbxw2
Gm16223
Gm26633
Gm6807
Gm9887
Inca1
Kif1b
Megf9
Mesdc1
Nxph3
Pcdhgb1
Phykpl
Ppp4r1l-ps
Prss56
Pttg1
RP23-106G24.2
Scgb1c1
Shq1
Snhg12
Sox9
Sphk2
Tspan31
Vstm2a
Tube1
Txlna
Cd99l2
Ergic2
Rab11fip5
Serpinf2
Uvssa
Mbd2
Acot7
Acp6
Gpx4
Map3k1
Scamp3
Slc25a32
Gm7488
Gmfb
Bhlhe41
D930048N14Rik
Glul
Ppp1r3b
Prss23
Serpinb6c
Thumpd2
Vit
Zc3h3
Slc12a2
Xlr
4930445N18Rik
Cadm1
RP23-1A12.5
Lst1
Syce2
Gtf2h2
Acsf2
Rufy2
Erp29
RP24-224M8.1
1110025M09Rik
Gm37900
Phf11c
Aldh2
Eif1ad
Tfip11
Trim50
Vps26b
Ksr1
Smim24
Cacng8
Cox19
Gm12359
Slco1a5
Sepn1
Gm37181
Sec11c
Mia
Rmdn2
Rtn4
Ublcp1
Gm8174
Adamts9
Cap1
Kif12
Vps37c
Abi2
Uggt1
Arhgap22
4930520O04Rik
Aire
Anapc4
C1qtnf9
Dnah5
Drd5
Ercc3
Gm21992
Id3
Il10ra
Mrvi1
Myrip
RP23-442L7.3
Rab5c
Ramp2
Tm9sf4
Tsc22d3
Usp19
Zcchc24
4933431K14Rik
Gm16365
Pcdhgb7
Trpc6
Pxdn
Tbce
4930579G18Rik
Mapk11
Mpeg1
Tomm70a
9430037G07Rik
Cep89
Efemp2
Gm22211
Gsta4
Phf14
Smarca4
Wnk3
Osbpl3
Inpp5a
6330403L08Rik
D230017M19Rik
Nars2
Spon1
BC023105
Cd84
Dnajb13
Hecw2
Runx1
Amz1
Fam63a
Mgll
Ppa2
Slc38a9
Vtn
Clptm1l
Cttn
Dffa
Fancc
Gm3650
Lmcd1
Prom2
Shmt1
Slc35g2
Tcof1
Trabd2b
Gm38387
Klk8
Tmie
Ggt1
Gm15265
Synm
Nr5a2
Lpcat3
Zc2hc1a
Zfp772
Rbm11
3110039M20Rik
Tmem131
Rcn3
1700020I14Rik
2810402E24Rik
B3galnt1
Clcnka
Cystm1
Fcgr2b
Gm19667
Hist2h2ac
Luc7l3
Nog
Plcd1
Ptk7
Rnf170
Wdr27
Ccdc132
Wbp1l
Wasf2
Il12b
Lgals4
RP24-317M4.2
Myadm
Pef1
RP24-230L5.3
Rnf43
Tgm5
Bcs1l
Myl12a
Usp50
Capn1
Aim1
Aldh3b1
Cacng6
Mamdc2
Zfp68
Gm27239
Ncln
Scube3
2310026L22Rik
Bri3bp
Dact1
Lurap1l
Nqo2
Tcerg1
Mogat1
Zdhhc14
Sptbn2
Usp43
Gm16835
Gcnt2
Adss
Banp
Basp1
Smco4
4931428F04Rik
Ccdc8
Gpsm2
Ints7
Ltbp1
Mettl13
Snord88c
Spats1
Tns1
Ttn
Arhgap12
Sox15
Col4a4
Cabp7
Dnajc7
Ngb
4933417O13Rik
Tmem181a
Bak1
2810029C07Rik
3110082I17Rik
4930581F22Rik
Bche
Ccsap
Cers2
Clec4a3
Cyba
Epdr1
F10
Fam227b
Fhit
Gfra1
Gm14168
Gm26786
Gm26823
Gm27343
Gm38364
Gm4924
Gm5466
Gm8615
Grap
Ifnar1
Itpr2
Mcf2
Meox1
Ncald
Orc2
P3h1
Proca1
Pxylp1
RP23-172K2.12
Sema4c
Sh3bp1
Slc16a3
Slc22a1
Smc5
Stag3
Stat5b
Tbc1d2
Tmem132d
Tmem191c
Tmem39b
Ttc17
Ube2cbp
Unc119
Vamp4
Zkscan1
Exosc7
Galnt14
Gm17354
Hapln1
Myh15
S100a16
S1pr5
Tapbpl
Tfec
Wbp2
Zfp746
Slc3a2
A630014C17Rik
Sppl2b
4933421A08Rik
AI837181
Apoc1
C1qb
Ccdc14
Ccdc71
Col5a2
Cotl1
Dnm3os
Dtx2
Fam102a
Fcgr3
Fkbp7
Gm12254
Gm38162
Gria3
Kcnq1
Mgp
Pacsin1
Plg
Ptprm
Pxmp4
Rpl31
Scn2b
Sfxn1
Slc35e2
Tbx1
Usp21
Wfdc1
Zfp932
Lypd1
Matk
Qdpr
Fbxl7
Ciapin1
Slc15a3
Traip
Kdelc2
Fam134a
Kank2
RP24-196M24.2
Snapc3
Bcas2
Ninl
Rprd1b
Sulf2
Lmntd2
Ncoa7
Trim68
Pus10
Zgrf1
Clec3a
Cdv3
Rab3ip
2021-09-11
BC030867
Ddx52
Gtf2i
Slc37a2
Snord42b
Tep1
Tyw5
Alms1-ps2
Snx5
Armcx1
Ccdc160
Cebpa
Ces2e
Haghl
Abca5
Fibcd1
Gm11520
Gm38257
Rps28
Six5
Abhd11
Agpat5
Crispld2
Ndufa7
Rpl39l
Spry4
2700033N17Rik
Nr4a1
Prr13
Crbn
Pdia5
Gipc1
Mir208a
Pcf11
Spata24
RP23-465P18.1
Psme4
3110079O15Rik
Ugcg
Fam196a
Agrn
Esm1
Gm26714
Pcdh11x
RP24-80F7.5
Scnn1b
RP23-42M8.2
6430573F11Rik
A730056A06Rik
Fuca2
Nras
Stat5a
Ildr2
Sycp1
Acad11
Dnm1l
Gm11613
Gm5847
Lrrn3
Plekhs1
Prob1
Tardbp
Abhd8
Ivd
Mfsd5
4932702P03Rik
A230060F14Rik
Ecd
Fgfr2
Fyttd1
Gm12319
Gm37131
Gper1
Klhdc7a
Luc7l
Max
Pelp1
RP23-307M9.2
Rbms3
Tmem180
Tnfsf12
9330179D12Rik
Ppp1r3e
Foxf2
Sap130
Sema4g
Kcnk6
Slc2a10
Zfp703
Fam114a1
Fgd2
Gm15122
Jmjd4
Kctd13
Kif2c
Nmt2
Nol3
Ocm
Psen1
Skap2
Slc36a1
Tinag
Aes
Anapc1
Ang2
B430212C06Rik
Bphl
Cldn3
Clmp
Dhx8
Fah
Gm12603
Gm21399
Gm37844
Klc4
Mfhas1
Ptms
Tpst2
Wdhd1
Lmbr1l
RP23-60E24.3
Npas1
Speg
Daxx
Myo10
Prph2
Vat1
Myef2
Kcnk3
Kdelc1
Pthlh
Agt
Bmp5
Bora
Taf12
Tesk1
Tiam1
Fam124a
Gm13835
Lmo4
Tcf15
Ccbe1
Gm6733
Wbp1
Cops7a
Dhrs4
Emp3
Gm8098
Klrb1c
Nr3c2
Rbak
Slc13a3
Ttc34
Zcchc8
1110038B12Rik
Arrdc4
Clec4n
Nsdhl
Pid1
RP23-34P11.1
Tcte2
Tom1l1
Zfp273
Psg16
Tacr2
Aga
Amd2
Arsb
Fbln5
Gga2
Haus3
Hcn4
Isl1
Mmel1
Pcdha5
Pik3r5
RP23-349J3.8
Rab19
Slc35f5
Tnfrsf22
Txndc9
Zfp951
Khsrp
Zbtb2
Ints9
Incenp
Bcl3
Cfap69
Esrp2
Psmb8
R3hdm2
Hs1bp3
Tor1aip1
Ninj2
Rhoc
Akap17b
Arl8a
Cad
Ctdsp1
Cyb561d1
Dnajc24
Ermard
Fam107b
Fosl1
Hspb3
Sbsn
Gm11992
Gpr75
Mif4gd
Prkab1
RP23-288B16.4
RP23-331L5.1
Slc9a2
Gm37244
Rdm1
Igfals
Snx2
Lias
Antxr2
Fxyd1
Rbms2
Snph
Cfap46
Gm29666
Gbf1
Rapgefl1
Glcci1
Gm10509
3000002C10Rik
Upk3bl
Gm17491
Adam17
Cln6
Gm16364
Hnrnpf
Pkn1
Pomt1
Sema6a
Slc12a7
Stx16
Tnfrsf11b
Tnfsf13
Rnase10
Smpd5
Cirbp
Slitrk4
Gm12108
Orai3
Ddx50
Dmbx1
Sumf1
H2-Q7
Hcrtr2
Ranbp6
En2
Ptger1
Arhgap30
Gm15411
Mmab
Tmem106c
Gm6170
Cd52
Tbx3os1
Zdhhc15
Snx15
4933433C11Rik
Gm23123
Rab1b
Tmem140
Tspear
H2-Ob
Gm11335
7330404K18Rik
Abi3
Adcy4
Hist3h2ba
Hspd1-ps4
Pla2g5
Ptprz1
2700099C18Rik
Fitm2
Gabrb1
Isyna1
Pygo2
Sorbs1
Tmpo
Zfp783
C330027C09Rik
Dcstamp
Gm15345
Gm21887
RP23-235E15.6
Rsph3a
Tmem231
Vhl
Yod1
Zc4h2
C330021F23Rik
Ccnl2
Gm11827
Gm17669
Got1
Gpr180
Has3
Ntm
Zfp141
Clcn1
Oasl1
Gm15429
Gm7887
Itgb4
Ccng2
Pcdh17
Sptan1
Tspyl1
Gm26873
Map3k6
Mtrf1
Cspp1
Sptlc3
Bmpr1b
Camk1g
Ifitm10
Ppp1r9a
Tmigd1
Tspo
Tmem150c
Gm166
Sec22c
Gm37548
4930465K10Rik
Crtap
Gatm
Gm15832
Gm19345
Mrpl10
Rapgef3os2
Timd4
Tti2
4732440D04Rik
4930505A04Rik
Tln2
Wdr75
Ccdc174
Leprotl1
Slc7a10
Trim36
Uchl5
4930430F08Rik
Smap2
Proser2
Yipf3
Abcd2
Bmp4
Farsa
Gm13067
Kcne2
Nisch
Ang5
Fam53c
P3h4
Spag8
Cnpy2
Gdf15
Gm29491
Gpr35
Mier3
Nckap1
Nup37
Cdh24
Gm21989
Gm26582
Madd
Piwil2
Guf1
RP23-123C15.2
Ndufa4l2
Cd4
Col10a1
Pcna
Pdia6
Rbm14
Cdh18
Gm37084
Mdfi
Naga
Rap1gds1
Rcn1
Nek1
Cdcp2
Corin
Cux2
Acot3
Cyp4f18
Taf6
Slco2b1
Cd177
Cacnb2
Cfap52
Mettl22
Hmha1
Mat2a
Mettl16
Syt1
Dcakd
Garnl3
Nfx1
Pabpc5
Tmem45a
Cd248
2610301B20Rik
9330198N18Rik
Arg1
Arhgap9
Asrgl1
Bivm
Cacna1h
Ces2b
Defb25
Drc7
Eif3c
Epha8
Exoc3l
Gdf10
Gins4
Gm11612
Gm13688
Gm13856
Gm21963
Gm22581
Gm4804
Gm7332
Gm8206
Ino80c
Itga4
Kcnn4
Pcdhb4
Pik3cg
Rab17
Rnf130
Shisa7
Snapin
Sp100
Synj1
Zfp182
Cabin1
Fer1l6
Gm26614
Hexb
RP24-95O4.2
Sp7
Stk38
Bst2
Otol1
Pafah2
Ptprg
Rps6ka1
Tacc2
Zfp810
Tesk2
RP23-335C9.1
Cyp11a1
Fbn1
Rnd2
Bco1
Gm14122
Gpr161
Icam1
Katnbl1
Lair1
Lepr
Ndufaf3
S1pr3
Slc16a9
Adig
Asap1
Ergic3
Gm16230
H13
RP24-140D11.6
Rab26os
Sema7a
Tex12
Tspan11
Gldc
Dph1
Mrm1
Oas1b
Rgs4
Tada2a
Zfp85
Gm6444
Arhgap31
Smim6
Murc
6230400D17Rik
Alkbh2
Dscaml1
Pqlc1
6430573P05Rik
Aldh16a1
Ano5
Ccdc64b
Coro1b
Fam189a1
Gbe1
Gm15895
Gm20692
Gm22620
Gm6976
Gm8822
Ptprh
RP24-493L18.4
Slc35e4
Smek1
Tmem37
9430034N14Rik
Tspan4
2610307P16Rik
Cacna1e
Eva1b
Iglc1
Nagpa
RP24-122N23.3
Gm24166
Gm10827
Lzic
Mtss1l
Acox2
Brcc3
Cnnm4
Enpp5
Fam109a
Idh1
Ocstamp
Pank3
Qsox2
Sdc2
Thpo
Tmcc3
Zcchc14
Zfp296
C130023A14Rik
Glis1
H2-DMa
Hist1h2be
Acan
Fbxw18
Esrra
Col4a3bp
Gls
Grxcr1
Mtg1
Orai1
Ackr2
Aig1
Cav1
Ccdc65
Dnajb11
Fzd10
Gas7
Gm26736
Ltbr
Slc39a3
Fam110c
Gm37874
Neo1
Pard6g
4930550C14Rik
Bank1
Fbxl12os
Gm12923
Gm37968
Golga1
Hotairm1
Kalrn
Lyve1
Pgam2
Plcb3
Pot1b
Qtrtd1
Rps6kb1
Stx2
Syce1
Vsig2
Arxes1
Pde8a
Hcn2
Gm37811
Ntn4
Phf20l1
Vps4b
Adam15
B230206L02Rik
Mgat4a
Serpina3f
Galnt16
Gm17244
Gm26226
Hspb1
Poldip3
Pskh1
Taf1d
A930017K11Rik
Fam134c
Sympk
Ccl6
Add1
RP24-448C16.7
Gm16577
Tubb6
1700102P08Rik
Col4a1
Gars
Gm15915
Hmx3
Pam
Tgfb2
Cpq
D630003M21Rik
Gm14325
Gm19680
Pvrl2
Rapgef4
Surf4
Unc50
Zfp574
Zfp663
Gm17415
Flot2
Rapgef4os3
Tmem240
Vps18
Ascl1
Fmn2
Mir186
4833417C18Rik
Cgn
Egfem1
Fbxo18
Gm15441
Gstm4
Lrrc71
Prdm11
Rbm10
Wnt7b
1700112E06Rik
Alyref2
C730034F03Rik
Ccdc108
Chst11
Cutal
Dnajb3
Fam49b
Gm10320
Gm15609
Gm1564
Gm2115
Gpr132
Hk2
Hnrnpdl
Lrrcc1
Mylk4
Pard3bos3
Pcif1
Pcsk6
Pdlim7
Pycard
RP24-404P10.7
Rbm48
Rfx1
S100a6
Setdb2
Smpd3
Snd1
Trim29
Unc13b
Vipr1
Ypel4
Zfp384
Il18r1
Spag1
Ulbp1
Popdc3
9230116N13Rik
Ccdc176
Ccdc96
Il1rap
Pcdhga11
RP23-399J17.1
Uba1
Ubl5
Gm11531
Gm4189
Lpcat1
Rilpl2
Rpl36a-ps2
Snhg4
Cpa2
Lhcgr
8430429K09Rik
Gm9917
Luc7l2
Sapcd2
Wwox
Amn1
E2f2
Pdia3
Ydjc
Gjb4
Mks1
Fam126a
Platr14
Sass6
Cpne8
Pcdhga1
Ezh2
Plxnc1
Nup188
Tldc1
Tbc1d10c
Krtcap2
Gm26840
Il33
Kcnc4
Ppp4c
Spata33
Cipc
Csdc2
Fgf18
Lgals2
Lrrc19
Gria1
Oasl2
Gpr137b
1700011E24Rik
2810405F17Rik
Bmp8b
Cdk17
Ensa
Extl3
Fscn2
Gli2
Gm15787
Gm2445
Gm25596
Gm5535
Lcat
Neu1
Pip5k1b
Pld5
Rbp3
Rundc3b
Tbl1x
Wdr3
Zc3h8
Spata7
Gm26530
Hdhd2
Shpk
Lrrfip1
Zfp526
Lrrc2
Papln
Sema4d
1810012K08Rik
Acpt
Gm15912
Gnpnat1
Mast2
Acer3
Aqp11
Gapdh
Gm10825
Mtmr6
Pcbp4
Tkfc
Gm11541
Map2k4
Slc25a47
Tnfsf13os
Gcfc2
Tenm2
Ube2s
Pgpep1
Rasip1
Slc25a2
Aldoc
Nipsnap1
Rwdd2b
Clec5a
Cpa1
Ero1lb
Kcnk4
Cd81
Sf3b4
Atp8a1
Coq9
Galk2
Rc3h2
Emcn
Gm11716
Cib1
Mphosph6
Mrps35
Col1a2
Fan1
6720427I07Rik
Asgr1
Bag3
Cnnm2
Gm22314
L3mbtl2
Klhl40
Pcmtd1
Bcas3os2
Ddx41
Slc17a8
Ube2l3
Mov10
Bend7
3110052M02Rik
Cisd3
Ctnnd1
Dync1li1
Fbln1
Frs3os
Gnb5
Grk5
Kazald1
Pcdhb13
Ppp3cb
RP23-441I24.4
Snord14a
Tdrd6
Trhde
Vps25
Vwa1
Zfp53
A330009N23Rik
Cdkl2
Kifc2
Nsmf
Pde7a
Rnf25
Zfp39
Arhgef4
Eps8l2
Fbxl4
Nav1
Oscp1
Pgm5
Prkar2a
Prss3
RP23-325M7.4
Rdh10
Rnf17
Sbspon
Spsb2
Ubash3a
Upf1
Wdr34
Alg3
1700034H15Rik
2810403A07Rik
Arid5a
Dennd6b
Inpp1
Selenbp1
Adck1
Ets1
RP23-151G22.1
Rmnd5b
1700066B19Rik
Cdc7
Pgf
Prrt3
1700008J07Rik
Chrdl2
Hlx
Ift122
Pknox2
Mfsd7b
Snord22
Fam180a
Gm38071
Hyou1
Acaca
Gm24060
Nabp1
Aox3
Notch4
Pex6
Pin4
Pxdc1
Aldh7a1
RP23-134H19.3
Ncor2
Fam193a
Mtf2
C1rl
Hsp90b1
Adgrl1
Mlec
Usp14
Aurkaip1
Atp6v0a1
Dnah12
4930509G22Rik
Abcd3
Ankrd54
Arhgef16
Baz1b
C3ar1
Calb1
Ccdc121
Ccl19
Cenpb
Chchd5
D130020L05Rik
Gm10125
Gm10364
Gm14827
Gm14964
Gm16062
Gm20394
Gm22655
Lcorl
Ms4a4c
Pecam1
Phrf1
Rgs22
Rhot1
Setmar
Slc35a2
Tgfb1i1
Trmt2b
Zfpl1
Crocc
H2afx
Plec
Sin3a
Wdr60
Irak4
Cnksr1
Rpl41
Rab8a
Cntnap3
Gm13446
Gm16011
Smtnl2
Phf19
Clic5
Mrps5
Atp6v1f
Ddx20
Gm26592
Gm5141
Rbpjl
Rinl
A430106G13Rik
Celf2
Cep120
Echdc3
Gm16892
Gm38250
Msx2
Pigg
Snord89
Stmn1
Stxbp5
Yap1
2310045N01Rik
Aamdc
Ankrd29
Ankrd32
Chd1l
Dtx3
Fasn
Glis3
Gm26671
Gm38082
Grap2
Ip6k2
Itih5l-ps
Map3k5
Papd4
Rab6a
Taf7l
Tc2n
Tmem71
Tnk2
Ubac2
Zfp383
Zscan22
Prpf6
Gm22175
Mef2a
Gm26814
Gpr152
Irs3
Lrrc52
B230208H11Rik
Daglb
Dis3l
Efhb
Evi2a
Fabp7
Fancl
Fchsd1
Gm3086
Map4k3
Rab40c
Rbm43
Lrfn2
Rnf128
Csrp1
Tac2
Ganab
Dync1i1
Gm7008
2900018N21Rik
Bcas1os2
Csf2rb
Eno3
Gm16184
Hrk
Pla2g2c
Rpl24
Scyl2
Eef1a1
Clstn1
Gm29237
Gm37581
Uck1
C2cd3
B4galt4
Gm4285
Ppfibp2
Siae
Gm22637
Coq3
E230016M11Rik
Stk38l
Atat1
Hmgn2
Lekr1
Rab28
Spsb1
Ucp2
Vtcn1
A830039N20Rik
Cox8b
Igfbp5
Nkiras1
Pcsk5
Tmem79
Wisp3
Syde1
G3bp2
Atp6v0a4
6330549D23Rik
Caml
Cdk2ap1
D930016D06Rik
Gm37374
Lrrc61
Mex3a
Phf7
Pnisr
Ptafr
Scyl1
2021-09-09
Slc2a5
Tmem170b
Trpv2
Tsen15
Zfp598
Cstb
Slc12a8
Efcc1
Gm14276
Hist1h4h
Ryk
Zfp213
Deptor
Kit
Cyb5r3
1700023F06Rik
Kcnd2
Ccne2
Fgf1
Gm28198
Nkd2
Rgsl1
Sh3bgrl3
Zfand2b
4930429F24Rik
Rin1
Ccnj
Gm10657
Tubb5
Lilra6
Prr12
2900005J15Rik
6530411M01Rik
Acy1
Ang4
BC026585
Bok
Ehd4
Eny2
Exosc4
Fhod1
Galnt2
Gas2l1
Gfm2
Gm15501
Gm16638
Mcts2
N4bp1
Notch2
Pdlim1
Pyhin1
Rbm39
Reg4
Rps11
Rrp7a
Slc25a25
Tcf3
Tpcn2
Ttc41
Zbp1
Cabp2
Capns1
Eml5
Gm38309
Gtpbp8
Snhg17
Zfp112
Cd151
Chrnb1
Lyrm7
Bcl9l
Osbpl10
Pnn
Rnf32
Spata2
Ttc39aos1
Uaca
Gm13032
Krt14
RP23-213H20.1
Gm11734
Col2a1
Gm10923
Gm26704
Pigu
Ttc28
Zfp395
Zfp61
Atg9b
Etaa1os
Msrb3
Paqr9
Tpm3-rs7
Aplp1
Bmp7
Ccna1
Cit
Cmtm4
Cog2
Cyp27b1
Fas
Gm12538
Gm13470
Gm15181
Gm27028
Gm27042
Gm6525
Hhat
Ints4
Klhdc7b
Lypd3
Mfsd2b
Myo15
Obp2b
Parm1
Pnpla7
Rps3a2
Rspo2
Sepw1
Slc48a1
Snrpc
Tsks
Unc119b
Wnt3
Zfp397
Zw10
Slc6a2
Zfand3
Gm9796
Nckap5l
Ap4e1
Gm11971
Ogt
Stbd1
Zfp93
Bola3
Cd9
Arhgdig
Bzrap1
D11Wsu47e
Dnaaf2
Hgfac
Phf13
Pknox1
RP23-69J7.1
Odam
Fus
Tshb
RP23-158A20.7
Gm7598
Alox5
RP23-235G13.3
4930594M22Rik
Optn
Thumpd3
Fen1
Zc3h12a
1700123O20Rik
Ces1e
Chrna7
Chsy1
Gm21781
Gm5127
Lsm11
Pik3r3
Plekhh2
Pnck
RP23-231L15.4
Ripk1
Slc25a53
Stambp
BC035947
Ralgds
2900072N19Rik
Acp5
Arhgap17
Bcar1
Ccdc129
Csf2ra
Faxc
Gm37276
Gm9522
Ptgs2
Ripk3
Scaf1
Zfp109
Slc30a10
Ust
Piga
C030039L03Rik
Fndc1
Nyap1
Pappa2
Stx6
Sumf2
Icam4
3110057O12Rik
Thsd7a
Timm17b
Ubqln4
Zfp52
Ppp1r10
Cd3e
Manf
Ociad2
RP23-103P11.1
RP24-299A7.2
Rgs14
Cul5
Gm16083
Lemd3
Gid8
Hamp
Adam12
Blvrb
Nab1
Zkscan16
Tlr6
Acaa1b
Dpm2
Shank1
Wdr37
Cdc42ep5
AI662270
Abcb8
Apbb1
Apip
Arhgef25
Bend4
Bpgm
Btbd8
Dcaf8
Dnajc17
Gm11696
Gm11966
Gm15674
Gm23172
Gm26588
Gm37069
Gm5819
Hadhb
Hist1h4i
Irak2
Lbx2
Me1
Med22
Mtfmt
Myh11
Nek6
Nmrk1
Nudt22
Ppm1f
Prodh
Tigd2
Tnfaip8
Tspyl5
Txnrd3
Upk3a
Zfp9
Zscan25
AA543186
AU022754
Adrbk1
Atad5
Bcorl1
Cpxm1
Ctsc
Cxcl13
Cyp1a1
Gm26795
Gm5619
Heatr5b
Nedd4l
Nup107
Pde5a
Pex3
Rbm3
Rnf121
Slc45a2
Snord8
Srpx
Trp53rkb
Vmn2r1
Xk
Yif1a
Gm26779
Lamc2
Npc2
Iqch
Spry1
Tnf
Rnf34
Tsen34
Gm16253
2210404O09Rik
2410002F23Rik
Abcc3
Accs
Ap1s1
Arf3
B3galt2
Calhm2
Cpsf6
Cxxc1
D17H6S53E
Dnajc1
Fbxl16
Foxn2
Gm10704
Gm11847
Gpr137b-ps
Gusb
Kctd7
Lhfpl2
Lrrc59
Masp1
Nrm
Rai14
Stk16
Tmem86a
Trim2
4930533B01Rik
Arl5a
Ppp3r2
Shcbp1l
Letm2
Mxd4
Trmt61b
Zfp558
Gm17057
Rsrc1
Cyp7b1
Gpr63
RP23-267O21.4
Spef1
Gm10277
Sema6b
Tfcp2l1
Tsc2
Enox2
1500002C15Rik
Coq4
Emb
Lmf2
Atp13a1
Fn3k
Impdh1
Ppfia2
Scai
Sall4
Pde12
Pdhx
Plat
Slc30a7
Csf3r
Gm12258
Nt5c3b
6720483E21Rik
Brf1
Cntnap4
Comt
Ctnnb1
Diap1
Dnah3
Gm11410
Gprc5b
Scap
Sestd1
Ssfa2
Pla2g15
Flnb
Rn18s-rs5
Adgrb2
Bnip1
Tnfrsf13c
BC022960
Cnksr3
Heatr6
Ms4a6c
Msh6
Zdhhc9
4930563E22Rik
Adgrb3
Cntn6
Marcksl1
Sec61a2
Amacr
Atp4a
Axl
BC049635
Crb1
Dpm1
Fam69a
Gm12977
Gm16153
Hrh3
Itga3
Naprt
Omd
Osbpl2
Pfn1
Pgbd1
Zfp58
Gm12002
Fam78a
Ggcx
Gm12473
Gm24455
Gm26771
Rnaset2b
Sytl3
Tmed1
Amica1
Gm16185
Lrrc29
Necap1
S100a4
Map7d1
Fam220a
Pde1c
Pde8b
Prr16
Scarf2
Ccdc159
Arf4
Mirlet7c-2
Pja2
Gm9774
Apobec3
Atg16l2
Cdc42bpg
Dnajb1
Efnb3
Eif3j2
Gm10399
Gm37795
Gna12
Gstz1
Mettl14
Nfyc
RP23-132D7.2
Slc22a21
Srsf11
Ufd1l
Zfp712
G2e3
Maea
Gm12630
Upk3b
Pycr1
Zfp64
Clec4a2
Igf2r
Lrp1
Pcm1
C920009B18Rik
Ccnl1
Cxcr2
Dok5
Gm19569
Gm37534
Gm9769
Ptgis
RP24-239E2.2
Rab39
Rps12-ps1
Tomm40l
Rhobtb2
Fkbp10
Pbxip1
Serpina3m
St8sia6
Susd5
Cabyr
Cep57
Mgme1
Perp
Adap2os
Gm10033
Slc44a4
Klhl15
Endou
Kpna6
AW554918
Chdh
Pgk1
Calu
Gm26559
A230050P20Rik
Ctbp2
Lrrc14
Irx3
Exoc7
Ube2i
Taf6l
Mapre2
4831440E17Rik
Bag6
Ephx2
Gm24139
Hook1
Sema3a
Socs2
Tjap1
Zfp606
Cd24a
Col4a2
Itgb2l
Kif18a
Gm9871
Bpifb5
Rbm6-ps1
Atp1a2
Msrb2
Tgif1
Rbm5
Bambi
Chchd7
Cyb5d2
Galnt3
Gm38345
Hk1
Lrrn4
Malrd1
RP24-68G17.3
Rgs9
Romo1
St18
Sec31a
Dhfr
Gm37356
Hsd17b10
Igf2bp2
R3hcc1l
RP23-102H7.7
Ralb
Rhof
Shroom2
Tmem27
Txndc15
Dus4l
Gm16015
Ppap2b
Gm11223
Tsn
Nploc4
Ptpn1
Olfr558
Nr1h4
Gm2223
Zfp930
Dcun1d2
Dll4
Pdhb
Sh3pxd2b
Syde2
Col9a3
Rgag4
5730405O15Rik
Acp2
Epb4.1l4a
Gm12227
Picalm
Polr2i
Rgs20
Tada3
Trmu
Gm23027
Ano10
Gnai3
Osm
Ppp1r13b
Riok2
Shb
Aqp6
Fam49a
Slc12a5
Faf2
Gm5601
Mroh1
Ly6g6e
Vkorc1
Zfp326
Fam118a
Fxyd3
Gatad2a
Gm12301
Timp1
Vav2
Nme6
A330094K24Rik
Abcc2
Ccnb1ip1
Gm11915
Nrbp2
Nup93
Oaz1
Phlda3
Rmdn1
Sdk2
Zic1
4930565N06Rik
Bckdha
Ccl24
Cdc6
Cradd
Creld2
E130317F20Rik
Fgfr3
Gkn3
Gm10785
Gykl1
Igf2
Nr1h3
Pcdhgb6
RP23-326O2.2
Rabep2
Smarcal1
Trpc4ap
Zufsp
Grin2a
Rhod
Srsf6
Fbxo11
Wipf1
Rab5a
Actn1
Twf1
Epb4.1l1
Atxn3
Hfe2
Rbmx2
Clcn7
Ddx31
F5
Flad1
Gm10420
Hey2
Mgat3
Ptchd4
Ss18l1
Svil
Zfp184
Nedd8
Fam26f
Fbxo45
Gm15697
RP23-412C8.2
Nr4a3
Thap6
Grip2
Morn3
Rpap2
Zdhhc3
Auts2
Mrgprd
Scoc
Apln
Azin2
Gm37289
Gm4841
Lamtor1
Limd2
Mcpt4
Mterf2
Pafah1b1
Palb2
Pold1
Prr14
RP23-373G12.5
Sclt1
Slc35e3
Tuba1b
Zfp280d
Ahcyl2
Renbp
Thbs3
Tmem260
3110035E14Rik
6430628N08Rik
Ankrd46
Cryz
Dct
E130309D02Rik
Fam169b
Fam3c
Fam71f1
Fbxw17
Gale
Gm10109
Gm12941
Gm23341
Igfn1
Limch1
Map1lc3a
Mterf4
Plekhd1os
Prkar1a
Pstk
RP23-27D8.2
Rsph10b
Sh3glb2
Snapc2
Sult1a1
Tpm3
Vkorc1l1
Zscan26
A430035B10Rik
Angpt1
Gstm1
Plcd3
RP23-214I6.4
U2af2
Bsnd
Gm10093
Rint1
Pik3cd
2810474O19Rik
Atg2a
D030028A08Rik
Gm11870
Gm16675
Letm1
Ngrn
Nipal1
Plcxd1
Ppp2r3c
RP24-503L4.3
Rnf144b
Rps6ka3
Serpinc1
Tmem246
Trpv3
2210008F06Rik
2310009A05Rik
Batf
Catsper2
Ccdc58
Gm20681
Hps3
Ikzf2
Lysmd3
Ranbp3
Sh3bp5
Gm12184
Fam189a2
Cox17
Chmp4b
Cib3
Lactb
2310015A10Rik
2410003L11Rik
4930562C15Rik
4931413I07Rik
Agfg1
Agtrap
Amer1
Ap5m1
Aqp2
Arpc1a
B2m
Bach1
Cadps2
Ccdc78
Ccdc83
Ccr6
Cers4
Chst2
Cndp1
Ctbp1
D930036K23Rik
Erlin2
Fam228a
Fnbp4
Fuz
Gabrg3
Gm10293
Gm15163
Gm33280
Ifi44
Igsf5
Ipmk
Irf4
Iws1
Kbtbd8
Limk1
Map4k1
Mapk8ip3
Mfrp
Mppe1
Neu3
Nfya
Nrg2
Nsun4
Pcdhga9
Pcyt2
Phf20
Phf21a
Ppp1r18
Psmg2
Pycrl
RP23-235E15.5
RP23-477N9.1
Ruvbl2
Slc6a5
Slco1a4
Smg6
Stk35
Sugp2
Tdrd3
Thap1
Tm2d3
Tmem214
Tox
Trib3
Trip6
Ttc22
Utp15
Vcp
Wdr82
Xxylt1
Ybx2
Zfp120
Zfp750
Cdc42ep2
Col11a1
Peli3
Cgref1
9430091E24Rik
Aco2
Atoh1
Cd48
Ddb2
Nupl2
Prcp
Stom
Arhgef38
0610043K17Rik
Arhgef33
C230052I12Rik
Fuca1
Gm13075
Prr22
Serpinb10
Snx22
Tex9
BC002163
Vps37a
Actr5
Gm36934
Gps1
Pnpla2
Ttc39b
Usp51
Cyp46a1
Adcyap1
B4galt7
Bccip
Col4a3
Drosha
Gemin7
Gm26608
Hmgn5
Man1c1
Minpp1
Mylk
Ppa1
Ranbp3l
Rbmx
Tmem70
Uchl4
Jph1
Utp14a
Dclk2
Kdm4b
Opa3
RP23-396H16.2
Crb3
Mpl
Ssbp3
4933439C10Rik
6030458C11Rik
A230056P14Rik
Dusp14
Emc3
Exph5
Fras1
Gk5
Gm16276
Gm9008
Hdac7
Hnrnph1
Ift52
Iscu
Itpr1
Mir1898
Papolg
Plekhg2
Ptgr1
RP23-446J15.1
Sacs
Slc29a2
Slc3a1
Snord123
Stk11
Tbc1d20
Trit1
Zc3hav1
Bex1
Mkx
Rsph9
Sec24d
1810026B05Rik
Wdr81
Igfbp6
Lmnb1
Cycs
Ank3
Dgat1
Gm26908
Spink10
Wdr74
Tbc1d4
Spata6
Ttc29
Rn7sk
A730017L22Rik
4930579K19Rik
BC002059
Catsperg2
Crebl2
Etaa1
Kif16b
Mertk
Mrgbp
Ms4a4a
Rpl18a
Zranb2
Hmgcll1
2810410L24Rik
A230046K03Rik
A830080D01Rik
Acta2
Car12
Cenpp
Cndp2
Cog4
E430014B02Rik
Eif3s6-ps2
Fads3
Fmr1
Gm15718
Gm16136
Gm37088
Gm5578
Gm6517
Gpaa1
Mcmbp
Nfrkb
Pcsk2
Pdcd6ip
Ptchd2
Ptgfr
RP23-253G12.8
Rpph1
Rptor
Sde2
Slc35c1
Uhmk1
Zbtb26
Gm14057
Sf3b1
Suox
RP23-44J10.1
Gabra4
1700112J16Rik
Card14
Dusp12
Fcgr4
Gm15454
Gm26577
Gm9762
Ighm
Kdelr1
Pacrg
Rpl10a
Pcbp1
Hmox2
Col24a1
Gm28941
Rcor3
Rps26
Sdf2l1
Gm13414
5430416N02Rik
Irf7
Lrrc20
Nrg4
Cnih2
Sox18
1700060J05Rik
2900089D17Rik
3110083C13Rik
4930506C21Rik
4933428G20Rik
5033426O07Rik
9330160F10Rik
AC158786.1
Akip1
Ap1s3
Capn13
Ccm2
D1Ertd622e
Dclre1c
Gm15567
Gm15911
Gm17334
Gm18734
Gm37805
Gm37943
Hdlbp
Ifi27
Inmt
Itm2b
Kcnk2
Myo1c
Naip1
Naip6
Ndufa3
Net1
Npr1
Nt5m
Phyhipl
Piezo2
Pou3f3
Ppm1a
Ppm1g
Prelid2
Ptpn9
Rbm26
Ryr3
Sap30bp
Scara3
Sla
Srpk1
Stac3
Tefm
Tmem141
Traf3
Uri1
Vars2
Zcchc2
Zfp367
Zgpat
1700055D18Rik
Adrb1
Bcl7b
Bicc1
Cog6
Ctps2
Dleu7
Ggnbp2
Gm11100
Gm11709
Oxct1
Rbm45
Rhno1
Tmed2
2010110K18Rik
Ankrd2
Ehd2
Gpx1
Nxpe5
Txnl4a
Gm11131
Gm16758
Acot12
Lamp1
Slmo2
Zc3h18
Krt19
Lgals3
Pdpn
Akt3
Gm6123
RP23-383E21.1
2610034B18Rik
5330439K02Rik
Gpatch11
Pik3r6
Rad18
Tnmd
Trappc6b
Foxp4
Lvrn
RP24-535K22.2
2010012O05Rik
2810013P06Rik
Ap4b1
Cdc37l1
Cdca5
Copz2
Ctsb
Eef1e1
Firre
Fzd4
Gm16151
Gm29367
Gm8337
Gm9530
Hif3a
Lcn12
Lypd6b
Mina
Ncf1
Pdzd4
Pnpla3
Prdm9
Psmd2
Pvrl3
RP23-148G12.3
Rasal3
Rplp1
Sap18
Slc30a1
Smg5
Trim34a
Xndc1
Zfp346
Zfp944
2610035D17Rik
2700069I18Rik
2810429I04Rik
4930448E22Rik
4933411K16Rik
5930403N24Rik
9130008F23Rik
Abhd16a
Agk
Ahrr
Caprin2
Espn
Gm10631
Gm10863
Gm13245
Gm24119
Gm7808
Hspa12b
Hspa5
Kcnq1ot1
Kcnrg
Kncn
Lilrb4
Mafk
Man1a
Mapk9
Nicn1
Noc4l
Pgr
Phf11d
Phf2os1
Pik3ip1
Ppil3
Prkaca
Rpl7a
Scp2-ps2
Snrpb
Ttc39a
Twist1
Zfp773
Zglp1
Zmat1
Znhit6
Hspb9
Sgk3
Tnk2os
Elk1
Ankrd22
Frmd4b
Nfkbia
Rhoa
Wrb
Gm10617
Gm7125
Ift46
Iqcc
Loxl3
Mapk6
Psmc6
Gm15696
Pdcd7
Pam16
Atp11a
Gm11190
Erg
Fdft1
4833412C05Rik
B230307C23Rik
Chfr
Fam122a
Gm12263
Gm15920
Gm16073
Pelo
Psors1c2
Soat2
Tstd3
Tulp3
Zfp456
A930005H10Rik
Actb
Aox1
Arglu1
Cep95
Cpt1a
Gm1045
Pitrm1
Twist2
Zfp575
Zfp654
Dbi
Exosc8
Gak
Rps3a3
S100a14
Mgat2
2810408I11Rik
Anapc11
C3
Eps8l1
Fth1
Gm13372
Ibtk
Kptn
Lta4h
Mansc4
Mir3074-1
Mpp7
Nat3
Rps5
Sh3rf2
Trim3
Vps29
RP24-82B23.5
Fam163b
6430511E19Rik
Scnn1g
1500012F01Rik
Nsmaf
Dusp10
Eif4a-ps4
Gm27209
Snord98
Gm14410
4930447C04Rik
Iffo1
Syngr4
Wbscr25
Gm26676
Gm5678
Eif2d
Foxo3
Man1b1
Ndufa12
Nos1ap
Cacna2d1
Cops3
Cecr5
Gm5595
Srsf5
Zfp410
Gm7936
Tmc4
Ggnbp1
9930104L06Rik
Dbn1
Ppapdc1a
Rsg1
Ahsa1
BC030500
Cdan1
Clnk
Cluh
Gm15764
Kcnip3
Rps10-ps2
Actbl2
Bcat2
Dpcd
Gm29642
Mir8091
Osgin2
Pfkl
Rrbp1
Rapgef6
Tigd3
Pim3
RP23-369O21.1
Rbm17
Esr2
Abcc6
Adprhl1
Atg10
C2cd4b
Cd200r1
Ceacam2
D430042O09Rik
Dpy30
Gm7331
Grpel2
Klf15
Map2k6
Mms19
Rassf3
Scmh1
Tcam1
Dsn1
0610010K14Rik
1700024P16Rik
4931440P22Rik
6720489N17Rik
A930035D04Rik
AI314180
Abcc12
Adam21
Arl4a
Atp6v0d2
BC030336
Bpifc
Calr-ps
Capn15
Ccdc125
Ccnk
Cd55
Cdc42ep1
Cdkl3
Cep83os
Cilp
Cnbd2
Def6
Def8
Dhrs3
Dmwd
Drd4
E130102H24Rik
Ebpl
Eif1ax
Emp1
F730043M19Rik
Fam222b
Fbl
Gm14387
Gm17168
Gm18558
Gm22616
Gm26912
Gm37397
Gm37818
Gm38377
H2-Q4
Jdp2
Lig4
Maged1
Matr3
Mcm7
Med16
Miip
Oma1
Prox2
Prr36
RP23-263B18.4
RP24-245O20.1
RP24-317M4.1
Reck
Rgs5
Rhov
Rora
Shroom1
Sirt4
Slfn8
Smc6
Spag7
Stap2
Stard5
Tiam2
Trim6
Trim8
Zyx
n-R5-8s1
Gm30238
Gm6030
Igfbpl1
Pcca
1700011H14Rik
Gm29340
Lincenc1
Rap2c
Srr
Il2rg
Adamdec1
Akr1b3
Ccdc84
Dapp1
Gdap2
Gm16503
Gm37776
Gstt3
Klc3
Msl1
Pgm1
Ppp2r4
Prmt2
Sell
Ube2g2
A530020G20Rik
Kcnd1
Mta1
Pdss1
Tmem51
4931440J10Rik
Abhd5
B930036N10Rik
BC037039
Becn1
Capsl
Cdk6
Cnfn
Col19a1
Cracr2a
Crat
Erbb2
Fam73a
Gas6
Gm14130
Gm15727
Gm24682
Gm26885
Gm37018
Gm6472
Hlcs
Lamc3
Lax1
Lta
Omp
Polr2f
Sdhc
Sf3a2
St6gal2
Tlr12
Wdr78
Yif1b
Zbbx
Zfat
Zmat5
Znhit1
Asxl3
Elf2
2810001G20Rik
Cbx7
Aoc1
Arhgef39
Tacr1
Vav3
Adgrf2
Apod
Cby1
Cd300e
Gm10384
Gm27415
Gm9104
Mtap
Nbeal2
Pcdhb8
Qprt
RP23-6C10.4
2021-09-10
Snrpd1
Panx3
0610011F06Rik
D830044D21Rik
Fam58b
Gm14286
Gm14326
Gm37292
H2-M5
Pccb
Psmb11
RP24-258A20.1
Rars2
Rufy4
Uap1l1
Vapb
Bcl2a1b
Gm10250
Cog1
Gm26829
Slc8b1
Setd1b
Gm10226
Nars
Rasl12
Slc52a2
Tmem233
Zfp518a
Ccl5
Etohi1
Tmem171
2010107G12Rik
Bbip1
Clu
Ephb1
Golga7
Nedd1
Rgl1
Trappc9
Ttyh1
Gm15547
Nkapl
Zfpm1
Gm5828
Zswim5
Adgrl2
Atp8b5
Atp10d
Ctnna1
Ighd
Ms4a7
Stk10
Cenpe
Gm10110
Gm20056
Rpp25
Zfp51
Plek
1110019D14Rik
Cblc
Fam219a
Plekha3
Ppp2r2c
RP24-86I23.4
Atp8b2
Ctc1
Itgb3bp
Atp6v1h
C4b
Ddx60
Dnase2a
Gm25005
Gm32391
Klf6
Rps13-ps2
Scube1
Spdl1
Stip1
Treml2
Ethe1
Zfp648
Oc90
Srl
Arpc1b
Fut8
9430053O09Rik
Fbxo42
Mex3b
Mpdu1
Bicd2
Cpeb3
Crebzf
Dlx1as
Gm7628
Hsd11b1
Mtpap
Nr2e1
Pydc3
Rhbdd1
Tle1
Zfp125
Bet1l
Xrn2
1700093K21Rik
2610020H08Rik
3110070M22Rik
8430432A02Rik
Anks6
Cldn2
Creb5
Dexi
Ebf3
Gm10642
Gm17690
Gm38020
Grem1
Hsd17b14
Lamb3
Lhpp
Mical3
Mrpl1
Myo1e
Necap2
Parp3
Phc2
Rbmxl1
Rcor1
Snora57
Tbx15
Tnxb
Tomm20
Ubiad1
Vprbp
Wwp2
Zfp248
Zfp738
Zpld1
Pomgnt1
Xpo1
Zmiz2
Bcas3
AB124611
Actr6
BC028528
Car5a
Gm37352
Nfatc3
Nkx3-1
Phka2
Pidd1
Pzp
Serpina3a
Susd2
Wdr1
Zbtb21
Zfp28
Mbtd1
A530064N14Rik
Immp2l
2300009A05Rik
Enkd1
Fgd4
Gm26824
Harbi1
Isoc2a
Itsn1
Pcmt1
Ptpn23
Srrd
Sulf1
Zmiz1os1
Tmem161a
4933431E20Rik
Gjc2
Gm15440
Itgbl1
Kctd16
Nr6a1
Arhgdia
Cfh
Cytl1
Ermp1
Gtf3c3
Parp12
Rad51ap1
Tipin
Tlk2
Trove2
Xkr8
Zfp472
Apoe
RP24-470E5.2
Lrrc42
Prox1os
C230062I16Rik
Phf10
Atp11b
Sp110
Itpk1
1700021K19Rik
Adcy7
BC068281
Bclaf1
Ddx5
Dnlz
Donson
Ormdl1
Phkg2
Sarnp
Slc25a42
Syngr2
Zfp105
A730020E08Rik
Mxra8os
Gm18284
Blcap
Ccdc68
Fam78b
Hnrnpu
Rtca
Tmem143
Wfdc12
Ppp2r1a
Carm1
AW495222
Fam101b
Gm37317
Icos
Npas3
Pabpc4l
Pwwp2a
RP23-2C16.2
Serinc2
Sh3bgrl2
Supv3l1
Slc27a5
Acacb
Cd3g
Chuk
Cpne7
Cysrt1
Efcab5
Elp5
Fam133b
Fam53a
Frs3
Gimap9
Gm16148
Gm4070
Grasp
Inadl
Kcnu1
Mrps9
Mtg2
Nrbp1
Olfr284
Ostm1
Pcdhga7
Pla2g6
Pnpt1
Qars
RP23-148L8.3
RP24-95O4.1
Slc25a11
Sp4
Tbcc
Zfp319
Cep295
Eif4ebp2
Gm10532
Gm20379
Slpi
Trmt61a
Apob
Gm17115
Gnao1
Tfb2m
Actr8
Azi2
Dgkg
Dpp3
Fads2
Gm13351
Gm17732
Gm9392
Kdm6b
Mob3c
Morc3
Pigk
RP23-407I6.2
RP24-321M14.4
Rpl10-ps6
Slc38a1
Sparcl1
Tm4sf19
Alg1
Col9a2
Dhtkd1
Exd2
Glycam1
Gm10837
H2-T24
Irf8
Prkcdbp
Ptcd1
Ptgds
Sigirr
Ube3b
Xntrpc
Zbtb24
AC108848.6
Alyref
Gm5620
7530428D23Rik
BC094916
Pstpip1
1810041L15Rik
Atxn7l2
Ebp
Endov
Gsto1
Herc1
Nt5dc2
Dcbld2
4930431P03Rik
A930012L18Rik
Agpat2
Aktip
B230325K18Rik
Cbwd1
Cdip1
Chrng
Cox8a
Ctsk
Glt8d1
Gm37785
Gm4673
Gng11
Hdhd3
Ly6k
Mad2l1bp
Mlf2
Ndufaf4
Nuggc
Ppapdc1b
Ppp4r1
Ptger3
Rnft2
Sf3b5
Slc10a7
Ssr4
Trpm4
Ttc39d
Whsc1
Zfp423
Hacd4
Sap30
2810032G03Rik
Abcc1
Abcg5
Actn3
Adamts10
Asf1a
Atp11c
B3gnt2
Car7
Ccdc144b
Clic4
Cth
Depdc1a
Dhx38
Duox2
Dzip1l
Ehbp1l1
Elof1
Ggt6
Glyctk
Gm11478
Gm20324
Gm29502
Gm38102
Gm6542
Gm830
Gm9821
Itga1
Kctd17
L3mbtl4
Lpar4
Me3
Mkrn2
Morc4
Nhsl1
Opcml
Polr1c
Pou2f3
Ppp1r11
Ptprk
RP23-293K21.1
Rrn3
Ska2
Slc25a31
Slc39a4
Slc4a3
Spag16
Srebf1
Suds3
Tagap
Tcap
Tor1b
Trmt11
Vcpip1
Tbc1d23
Arhgap39
Asna1
Foxred1
Gm1972
Gm9801
Jrkl
Nod1
Trnt1
1700101I11Rik
Adgre4
B3galt1
Ehmt1
Gm12153
Gramd3
Osbpl1a
Scyl3
Shisa9
Stxbp4
Ube2q2
Uhrf2
Tank
Tmem50b
Tppp3
Zfp775
4930507D05Rik
5430421N21Rik
AV039307
Gas1
Gm26550
Sart3
Tmem98
Zbtb4
1700017G19Rik
4930511M06Rik
Clca3a1
Fam26e
Gm10822
Gm26797
Htra2
Kin
Pla2g3
9230114K14Rik
Cox5b
Noc2l
Nrl
Crybg3
Gramd4
Zfp943
Ccdc142os
Fam167a
Gbp5
Gm10814
Map2k2
Prss45
Wdr76
Wscd1
Ajap1
Aldh4a1
Por
Carf
Gm28529
RP23-149A1.6
Kctd11
Esrrb
Gucy2c
Tceb2
Gm6969
Dhdds
Gtf3c2
Ids
Lrp8os2
Ttc3
Mypopos
4921523L03Rik
6330409D20Rik
Gm3373
Mapk7
Mzf1
Nop56
Pak1
Papd5
Rdh11
Thsd1
Gm29054
Gpr143
H2-Pb
Cstf1
Ctdnep1
Eml2
Gm20498
Rnpepl1
Mad2l2
Mthfd1l
Gcat
Ppp1r15a
Sar1a
BC030499
Arhgef9
Ilk
Isg20l2
Psd4
Dad1
Prom1
Slc19a1
Whsc1l1
Cdk7
Gm17096
Tmem241
1700049G17Rik
Ubtf
Gm12366
Hsd3b3
RP24-277J22.6
Ros1
Spo11
Lsm10
Dos
Mpg
Adgra3
4930503L19Rik
Gm25219
Rraga
Trim39
2810417H13Rik
4933405L10Rik
AU041133
Akr7a5
Ankrd10
Bace1
C1qa
C530043A13Rik
C9
Dcaf17
Dsel
Enho
Fam43b
Fdxacb1
Foxl2os
Frmd3
Gcc1
Gm10544
Gm12860
Gm15246
Gm16754
Gm22748
Gm4035
Gm8399
Gorab
Gyg
Haao
I830077J02Rik
Jagn1
Mea1
Med25
Mroh6
Nenf
Nipal3
Ofd1
Ormdl3
Otx1
Pcdhb10
Plcb4
Ppap2c
RP24-333I1.3
Rgs9bp
Scara5
Serinc5
Sidt2
Slc22a2
Slc44a2
Smoc1
Srrm1
Srsf1
Tcea2
Thbs2
Tsc22d4
Ufsp1
Zfp512
Adam3
Cyp2t4
Fam174b
Ltbp4
Trim32
A830019P07Rik
Actr1a
Casq1
Iqsec1
Braf
Gm5602
Slc46a2
Tacc1
Arhgap35
BC147527
Calca
Casp9
Cnn3
Cpe
D8Ertd738e
Dnajc4
Ears2
Efnb1
Gm13387
Gm20342
Gm23490
Gm26710
Gm5909
Gm7932
Gm9885
Hlf
Iqca
Jazf1
Nek10
Pcdh9
Prdx3
Snhg20
Sorbs2os
Tmem181b-ps
Traf7
Zfp523
Zfp689
Zfp874a
Gm20033
Gp1ba
Reps1
Mrpl35
Fat3
Plcd4
Srsf2
Prokr2
Gm15839
Gpatch4
Kctd9
Pdxdc1
Cul3
Gm15496
Gm2093
Slc25a46
Eml1
Gnptg
Vangl1
Trim12c
A930006K02Rik
Anp32b-ps1
Arid1b
Crot
Gnpda1
Mcoln3
Ncam1
Paip2
Reep5
Rps16
Trim14
Fam175b
Dennd5b
Dlk1
Hs3st4
Gm38344
Sele
Zfp760
4731419I09Rik
4732490B19Rik
6030498E09Rik
Abcg4
Amdhd2
Arhgef17
C7
Cnrip1
Efemp1
Engase
Exosc10
Fam185a
Gm12843
Gm13410
Gm15497
Gm16701
Gm17202
Gm20939
Gm21028
Gm37780
Gm3912
Gm9910
Gm9959
Gulp1
Has2
Ift22
Kmo
Lama5
Nanos3
Numb
Olfm2
RP23-169H9.3
RP23-57A17.2
Rarres2
Rorb
Slc18a2
Slc25a36
Slc7a4
Snx10
Stard10
Tbc1d21
Tcf19
Tk1
Zhx2
4933406C10Rik
Abcc10
Adcy6
Akap7
Aldh3a2
Btbd3
Dusp13
E230025N22Rik
Fam135a
Gckr
Gm26641
Gm37691
Gm6793
Gpn2
Il5
Kcnj8
Maml1
Med9
Mgat1
Myo1h
Nes
Otoa
Pawr
Pkn3
Prox1
Prrx2
RP23-301L9.6
Rab32
Rai1
Slc6a6
Tmem205
Tmem30c
Xylb
Zfp563
Zfp687
Zfp691
Zfp787
3110062M04Rik
4930447M23Rik
4930535L15Rik
B4galt1
C030014I23Rik
Cars
Cdh10
Cdk19
Cnot6
Crebbp
Ephb2
Fbrs
Foxd2os
Gm14808
Gm3248
Gm6180
Gm6311
Gstm5
Mbnl3
Mpp1
Naa15
Ndufa8
Phkb
Plk4
Slc43a1
Tamm41
Ubp1
Upk1a
Vil1
Zcwpw2
Zfp653
Zfp935
Zfyve1
Ebf2
Gm26511
Slc6a13
Slx4ip
Fam151b
Gja6
Gm26876
Gm7224
Mrps11
Nek5
Slc35f2
Snn
Zfp422-rs1
Wls
5430403G16Rik
Coq2
Dleu2
Flii
Gm12198
Jam3
P2rx6
RP23-181P9.3
Slc38a2
Tmed9
Uhrf1
Zfp59
mt-Co1
9330104G04Rik
Btrc
Lpxn
Otud7b
Ppef2
Txlnb
Zfp846
Tgfbi
1190002N15Rik
1700026D08Rik
5430427O19Rik
9030624J02Rik
Aim1l
Atr
B230119M05Rik
Capns2
Chmp1a
D8Ertd82e
Dcpp1
Dda1
Dhrs1
Dnajc19
Dnajc27
Faim
Fars2
Fgl1
Foxp3
Gatsl2
Gba2
Gm12416
Gm13373
Gm13425
Gm13524
Gm17349
Gm28286
Gm29017
Gm37983
Haus2
Hccs
Hexim1
Itih2
Kars
Kcnd3
Kctd3
Mbd4
Med19
Melk
Ms4a6d
Mterf3
Ncapg
Ndufab1
Nipsnap3b
Pabpn1
Ptch1
Rabep1
Rom1
Rpn1
Sdf2
Slc22a8
Slc4a10
Slc9b2
Snrnp48
Ssh3
Tchp
Tex2
Tmem218
Tmem38a
Trpc3
Usp11
Vegfb
Wipi2
Zfp451
Zfp942
Zswim1
Dolk
4632433K11Rik
Cachd1
Lgals7
Gm14817
Hspg2
Mapk1ip1l
Upb1
Gm20661
Selm
Asl
Pon3
Col25a1
Gm17147
Mlx
Amotl1
Creb3l3
Pkdrej
Rec114
A830009L08Rik
Bcl2l2
Ces2g
Cyp39a1
Dkk3
Dvl2
Fam149a
Gm6548
Gpr137
Hp
Kcna5
Kcns3
Klra2
Lzts2
N4bp2os
RP24-142B15.11
Rpgrip1
Rpl22l1
Slc25a40
Slc35b4
Spata25
Tmppe
Traf2
Txnl4b
Usp16
Usp22
Wfikkn1
9430025C20Rik
Itga9
Rps4l
Tsga13
Tnfrsf17
Usp48
Gm12503
Ppp2r2b
RP23-113M20.4
1700001G17Rik
3110053B16Rik
5031425F14Rik
Abcd4
Acot6
Ap2a1
Brd8
Caap1
Cdca4
Cmah
Csnk1g2
Dbx2
Dpyd
Ecel1
Enpep
Galnt11
Gclm
Gdpd2
Gm20515
Gm26785
Gm4675
Gm807
Lgr4
Mnt
Morn2
Nfatc2ip
Notch1
Oas2
Oca2
Pacsin3
Ppcdc
Pprc1
Prkcd
Proz
RP23-458G12.1
RP24-374B14.6
Rab11b
Rbpsuh-rs3
Slc22a13b-ps
Spr
Supt20
Tle6
Tmem43
Ubap2l
Wibg
6330403A02Rik
Dcbld1
Figf
Gm973
Insig2
Npy1r
Slain2
Zfp566
Btbd11
4930512H18Rik
Acot4
Dlgap5
Eif5a
Fstl4
Mrpl17
Zfp958
Tcaf1
Nr0b2
Sod3
Frmpd1
Ythdc2
Afap1
Evl
Hnrnpa1
Mtfr1
Ola1
Sipa1
Dgkeos
Ammecr1l
Atxn7l3
Fads6
Fgfr1op
Ifi204
Lnx2
Rsbn1l
Gm37606
Gm8428
Pcbd2
Peo1
Wnt6
9130208D14Rik
A2m
A330069E16Rik
A4galt
Alkbh6
Ankmy2
Ap1g2
B230377A18Rik
Bend3
Bin3
Camk1
Cav3
Clptm1
Col6a1
Ctxn1
Dab1
Dctd
Desi1
Dhx16
Dmxl2
Eid2b
Eif2b4
Fam213b
Fndc9
Fzr1
Gm10175
Gm12709
Gm14486
Gm15137
Gm16023
Gm16055
Gm17249
Gm19461
Gm26857
Gm29521
Gm9968
Hexdc
Hist1h2bh
Hmx2
Ide
Kazn
Krt10
Lactb2
Lzts3
Mpzl2
Mtss1
Mus81
Notumos
Nrf1
Oas1g
Pcdhb9
Plin3
RP23-26P10.2
Rasd2
Rev3l
Robo1
Rps19-ps6
Rpsa-ps10
Sall1
Sgpl1
Sh3pxd2a
Slc15a4
Slurp1
Snord91a
Spdef
Stra6l
Supt6
Tbk1
Tmem102
Tmem110
Tnnt3
Tpk1
Ypel2
Zdhhc20
A530013C23Rik
Ecm1
Gm7204
Dync1i2
Gm26789
Katnb1
Lrrc3b
Rfk
Zfp938
Acsl5
BC051226
Atf6
Rhbdl2
Tm7sf3
Tomm5
Hdac6
Klk1b21
Rpl17-ps10
C1galt1c1
Gm14584
Midn
Pdcd1
S100a13
Cps1
Dnajc22
Lrrc8d
Naca
Pmel
Hid1
B3galt4
Pla2g1b
Fos
Snord65
5031434O11Rik
Ddx55
Gm38155
Kcnj15
Palm2
Pmvk
Slc39a14
Bcar3
Ptpn3
Dpysl4
Gja1
Il21r
Rnf14
2700046A07Rik
AI987944
Keap1
Map3k14
Cd63-ps
Gm10549
Ms4a4d
Nup133
Gpx8
Ppp2r5b
Dlx3
Gadd45g
Tbl1xr1
Tmem198
Wfdc2
Cfap126
Fignl2
Hmgb1-ps7
Bad
Ppm1k
Dusp9
Fam32a
Gm12346
Gm12504
Gm3510
Gm5577
Hdx
Il7
Nkd1
Pogz
Stk19
Map2k3os
Mink1
Mrpl33
Nbea
Rps15
Dhx35
Dusp5
Trpm1
F13a1
Gm7120
Ikzf1
Ccdc173
Gm13003
3110021N24Rik
Sspn
RP23-106D12.1
3830403N18Rik
AA413626
Cdc42ep3
Dnah7b
Gm7420
Map4
Spry2
Tm4sf5
Fzd6
Atad3a
Eif5
Kctd1
Lif
Mrpl43
Mrps18b
Chsy3
Fat2
Klhl34
Actg2
Atxn7
Cox6b2
Ppme1
Hmcn2
1300002E11Rik
1700001P01Rik
1700018L02Rik
1700092M07Rik
1700123M08Rik
2210408F21Rik
2310040G24Rik
4632427E13Rik
9130221H12Rik
9430002A10Rik
9430016H08Rik
A330033J07Rik
A930002H24Rik
AW549877
Aaas
Abcb4
Adcy8
Adipor1
Agpat3
Agpat9
Agrp
Aipl1
Ak2
Ano8
Anxa4
Aph1a
Apoo
Araf
Arc
Arhgap4
Arhgap44
Arl11
Aurkb
B3gnt9
Bace2
Bcl7c
Bop1
Brms1
Btbd2
C330018D20Rik
Cables1
Card6
Cast
Ccl27a
Ccnt2
Ccpg1os
Cd302
Cd320
Cdk5
Cenpn
Cilp2
Cisd2
Clec16a
Coa3
Cope
Cptp
Csk
Cwc25
Cxxc5
Cyct
D130040H23Rik
Dars
Ddit3
Ddx28
Dennd4a
Dhrs7b
Dhx58
Dock6
Dock9
Dpep2
Drd2
Ebi3
Ech1
Ecsit
Edar
Elovl1
Ephb3
Eps8
Exosc9
Fam102b
Fam117b
Fam163a
Fcho1
Folh1
Fosl2
Foxm1
Gadd45b
Gda
Glrx
Gm10030
Gm10463
Gm11110
Gm11826
Gm12248
Gm12735
Gm12854
Gm13464
Gm13814
Gm14292
Gm15516
Gm15991
Gm20125
Gm22534
Gm25948
Gm26575
Gm26777
Gm26836
Gm3252
Gm37366
Gm37941
Gm38293
Gm4134
Gm4462
Gm6485
Gm8104
Gnmt
Gpd2
Gpr37
Gpr85
Gtf2a2
Gzmm
H2afv
Heph
Hsd11b2
Hspa4
Ifitm6
Inafm2
Irs1
Itfg3
Jade2
Kansl1l
Kcnk13
Kif20a
Kif7
Klhl35
Klhl38
Lmnb2
Lrp12
Lrrn2
Lsp1
Map6d1
Mars
Mc2r
Meox2
Mettl6
Mmp11
Mmp23
Mpped2
Mrpl3
Mrps12
Muc20
Mydgf
Myl6
Mylpf
Myrf
Ncaph
Ndnf
Nlgn2
Nmd3
Nolc1
Nudt4
Nup62
Orc4
Pag1
Pantr1
Parp11
Parp2
Pcdh19
Pcdhb6
Pcyox1
Pdcd10
Phc1
Pif1
Pigb
Pigyl
Pip4k2b
Pitpnb
Pkm
Plod1
Pold2
Pold4
Prmt10
Psd3
Psg20
Psmd8
Ptn
Pygm
RP23-117I19.3
RP23-253G12.9
RP23-300K5.1
RP23-336O18.1
RP24-370B22.3
RP24-404P10.6
RP24-544J6.6
Ralgps2
Rara
Rbpms2
Rcan3
Rnf114
Rpl38-ps2
Rps6-ps1
Rras
Runx2
Samd1
Sdf4
Senp6
Sfmbt1
Shf
Sin3b
Slc22a15
Slc22a23
Slc31a1
Snx11
Son
Sowahb
Srp68
Steap4
Stoml1
Sycp3
Taco1os
Tbx22
Tctn3
Tekt5
Tex10
Tgm1
Tmem138
Tmem186
Tmem196
Tmem63a
Tmx4
Troap
Trpm7
Tspan6
Usb1
WI1-1010L24.1
Wasf1
Wnt2b
Xrra1
Zbtb40
Zc2hc1c
Zfp106
Zfp26
Zfp322a
Zfp672
Zfp81
Zfp85os
Zfp867
Znrd1
2310030G06Rik
9430092D12Rik
Gm22121
Mgat5
Ndst4
Rps16-ps2
Tmem245
Acvrl1
Fam92a
Gm23969
Ranbp17
Ppp1r3c
Tpst1
B4galt2
H2-M6-ps
Il1rapl2
Mgea5
Gm16378
Hbegf
Dut
H2afy
2810433D01Rik
A930029G22Rik
Fam198a
Ginm1
Rnf208
Erich2os
1700095J03Rik
4933413G19Rik
5730409E04Rik
Akap5
Ap4m1
Arid3b
BC003331
Btbd10
Cbfb
Cbll1
Cd160
Cd86
Clybl
Colgalt1
Ctxn3
Dhx29
Eif3j1
Fig4
Fndc5
Gm12352
Gm15800
Gm24907
Gm25777
Gm37570
Gm38248
Gm6457
Hdac10
Mbd3
Mbnl1
Mdp1
Mesdc2
Naa30
Nek8
Pax3
Pcdh12
Phactr2
Prrt4
Prss22
RP23-121M13.4
Sh3tc1
Snx14
Srm
Tex26
Tmeff2
Vmn2r87
Vps16
Vps54
Wdyhv1
Zdbf2
Cdh17
Gm13201
Plet1os
Vamp5
Abcb6
Ago1
Aoah
Baalc
Cenpc1
Chrnb3
Cmpk2
Dennd1b
E230001N04Rik
Egr1
Entpd6
Gm13212
Gm16170
Gm22478
Gm29123
Gm37802
Gm4759
Hadh
Hal
Kcna10
Kcnj4
Kdm5b
Lipa
Mgarp
Mib2
Mrpl36
Nek9
Nfkb2
Nnmt
Nwd2
Pdlim4
Prkag2
Psmd5
Rab29
Rpp25l
Slc27a3
Smad6
Tceanc
Tpt1-ps6
Vcp-rs
Vmn1r4
Micu1
1810014B01Rik
A230107N01Rik
Apoc2
BC064078
Elmod2
Gfm1
Gm15796
Gm16759
Gm37280
Gpr137c
Ikbke
Kcnh5
Mpzl1
Polr3a
Purb
Pycr2
RP23-118L1.4
RP23-59B8.2
Rasl10b
Scml4
Sdc3
Snw1
Tifa
Vash2
Wbscr22
Mark4
Pcdhgb8
B4galt3
Gm37694
Scrn1
Ccdc88b
Gm13293
Gpc6
Lsm2
Rpl26
Sgsm3
Acvr2a
Ccdc138
Cep44
Emx2
Gfod1
Gjc1
Gm38043
Gm38157
Gm6286
Gm6483
Lipo4
Mrpl46
Msr1
Pcdhb12
Rab2a
Rtn4rl2
Scin
Slc26a2
Stk33
Tox4
Trim28
Trp53bp2
Armcx6
Bnipl
Josd2
Tbc1d25
Add3
Zfp511
Gm15789
Gm20731
Osgep
Rnf222
Aars2
Gm38372
Gm6645
Hpgds
Myadml2os
Zkscan8
Leng8
Nbn
RP23-316M11.10
RP24-511F2.3
Rpl28
Slc25a12
Tdrd12
Arv1
Gatc
Med28
Anln
1700015G11Rik
Ap2b1
Depdc1b
Fmr1nb
Galk1
Gm12992
Gm24616
Gm5436
Hmox1
Il17rb
Opalin
RP23-24K16.3
Smim20
Sorcs3
Trmt10b
Vbp1
Wfdc16
Parl
C77370
1700003D09Rik
Col11a2
Prkag2os1
Ccdc146
Alg12
2410137M14Rik
Chchd6
D6Wsu163e
Glb1l
Gm12786
Gm13436
Gm26634
Gm37696
Hes1
Mir3060
Apoh
Celsr2
Gm37639
Malat1
Nemf
Nkpd1
Nrk
Pik3ca
Ssbp4
Tsfm
Ccnjl
Clcn4-2
Dalrd3
Dtnb
Exoc4
Fam81a
Fut11
Gigyf1
Gm10101
Gm16984
Gm7153
Lamb2
Mysm1
Sdhaf2
Tmem136
1700084C01Rik
BC039771
Chek2
Dgkz
Etfdh
Gm17983
Gm25117
Ndst3
Rbm41
Rnf13
Stk32b
Top1
Traf3ip3
Wapal
Gm17055
L1td1
Pqlc3
Gm4876
Gm7666
Palld
Polr2k
Tpmt
Tpt1-ps5
Vps33a
Lrrc28
Mid2
Tmigd3
1700066M21Rik
5430416O09Rik
Bard1
Caln1
Cfap74
Gm12743
Gm15408
Gm20531
Gm26930
Gm37446
Gm9892
Kdm7a
Map3k8
Mgst2
Pdk4
Phf12
Rpusd1
Sox7
Spata5
Supt5
Wdr45
Zfp959
Sec61b
Zbtb42
Atf5
B130034C11Rik
Ccdc28b
Dnmbp
Gm16998
Ifi27l2a
Il1rn
Msl3l2
Pak2
Parp10
Rb1cc1
Slc10a4
Slc17a9
Armc1
Gm5544
Gng10
Naaladl1
Pwwp2b
Zfp72
Gm8369
Ing5
Acot9
Gm26615
Hnrnpa2b1
Hnrnph3
Ntn5
Pom121
Shank3
Spast
Vim
Vps53
Zbtb8os
Zfp644
Smc1a
Gpc3
Casp6
Chrna1
Dner
Fgd3
Fgd5
Fkbp15
Gm10698
Gm13010
Gm13262
Gm15972
Gm16159
Gpd1
Igdcc4
Megf10
Myh6
RP23-350E1.2
RP23-357D17.4
Rps27l
Sil1
Slco3a1
Spata17
Ssu2
Stard7
Tet2
Uba7
Ucma
Uxt
Zfp282
Cblb
Fam20c
Gm12216
Nol6
Ppm1d
Proser3
Wnt4
2310033P09Rik
Brpf1
Cd164l2
Clpp
Ercc2
Gm26610
Mprip
Ncstn
Nlrp10
Pkd1
Serpinf1
Slc7a7
Svep1
Gm5822
Ccr5
Eif2ak1
Abcc4
Cecr6
Gm12857
Gm26903
Kank4os
Mettl17
Nuak2
Psmb10
Smim10l2a
Gm17193
5830415F09Rik
Car11
Ccdc3
Cryba4
Dlec1
Dnase1l3
Gm2238
Gm24044
Gm28154
Gpr84
Hdac3
Jmjd6
Lig1
Lonp1
Mmachc
Mtmr10
Ndufv1
Olfm1
Slc16a1
Tecpr2
Tmem201
Tmem81
Aamp
Acadm
Dnajb14
Gm26917
Klhdc2
Ppp1r18os
Gm37249
Dixdc1
Ggt5
Shkbp1
Spc25
4932438H23Rik
A330074K22Rik
Cox18
Fem1a
Galnt15
Gbp10
Gm15561
Gm16580
Gm23823
Gm26843
Gm37124
Gm38077
Mon1b
Napepld
Nom1
Pdk1
Rab14
Sec13
Tmem80
Vsx1
Zic4
Car15
Grcc10
Hspa2
Kansl3
Krt79
Pcdhgc5
Rwdd4a
Tm9sf3
Tnni2
Brpf3
Cntn4
Mageh1
Slx1b
Stard8
Ccl3
2610528J11Rik
Cebpb
Lemd1
Angpt2
Drd1
Fam19a4
Lat
Gm15688
Gm26682
Gm29292
Gm38273
Il11ra1
Nsun5
Slc7a1
Muc5b
Ak4
Cd244
D030018L15Rik
Zfp830
Gm10517
Pcbp2
Rab13
Sgcg
Axin1
Fam109b
Ltb4r1
Obfc1
AU019823
Atf3
Cnpy1
Dtx3l
Dynlt1-ps1
Gm15420
Gm28512
Iqgap2
Lysmd2
Macc1
Mcoln1
Nrp2
Opa1
Pyroxd1
RP23-286M3.4
Snrnp25
Snrpa
Srp14
St6galnac6
Tdp1
Tspyl3
Xkr5
Zfp709
4930524J08Rik
Adamts3
Cfdp1
Crygn
Fam193b
Gm10037
Gm13161
Hs3st6
Ncbp1
Nup98
Slc12a1
Tdrkh
Tmod1
Vipr2
Yipf1
Zfp57
Ube2q1
1700022N22Rik
2310035C23Rik
2410127L17Rik
2810407A14Rik
3110056K07Rik
9130230L23Rik
9930014A18Rik
A230052G05Rik
A330023F24Rik
A530016L24Rik
A930004J17Rik
A930024E05Rik
Aldh1b1
Ankrd37
Ap1m2
Arl4d
Arntl2
Atf7
Atg16l1
Bcr
Bre
Camk2d
Ccdc71l
Cdkn1a
Cenpu
Chmp3
Chtf8
Clasp1
Cnnm3
Col9a1
Copg1
Coro1a
Crispld1
Ctage5
Cul4a
Cul4b
Cyb561
D030046N08Rik
Ddx42
Dgcr14
Dgkk
Epn3
Exosc3
Fam110a
Fam166b
Fam69b
Fat4
Fbxl5
Frzb
Gas5
Gcc2
Glipr2
Gm10558
Gm11629
Gm13157
Gm14137
Gm15834
Gm20535
Gm22572
Gm25082
Gm25430
Gm25604
Gm26773
Gm26796
Gm37549
Gm4262
Gm5421
Gm7068
Gm8276
Gpat2
Gtf2h5
H60b
Hmbox1
Hsbp1
Hsdl2
Igkc
Irx3os
Itih3
Kbtbd3
Kbtbd4
Kdm4c
Kif2a
Kirrel
Laptm4a
Lrig3
Ltc4s
Lyrm4
Lyrm9
2021-03-03
Maz
Mbtps2
Mef2d
Meis1
Mrpl11
Mthfd2
Myo9a
Myot
Nckipsd
Ncoa4
Ndc1
Nfkbid
Nsfl1c
Nubp2
Nucb2
Otor
Oxtr
Pcdhb11
Peli1
Pigo
Plk3
Pls3
Pm20d1
Polr2l
Prmt5
Ptch2
Ptprv
RP24-292F8.1
Radil
Rbbp6
Rbm20
Rgs3
Rnf125
Rnf44
Saraf
Sbk1
Sema6d
Sfpq
Sfxn2
Slc14a1
Slc18a1
Slc25a16
Smim4
Spaca1
Spaca6
Srbd1
St7l
Stim1
Stoml3
Tmem39a
Tmf1
Tubgcp5
Uap1
Ubxn10
Vsig8
Wdr48
Xdh
Yeats2
Zfc3h1
Zfp113
Zfp354b
Zfp770
mt-Rnr2
Akr1a1
Amer2
Atp6v0e2
Cpa4
Dach2
Gltp
Klhdc3
Ndufa13
Prr33
Smim5
Tgoln1
Tsen2
Wdr43
A930009A15Rik
Gm15421
Cd93
Slx4
Gm6501
Samd9l
Gm15945
Wdr53
Fryl
Ankrd49
Taf9b
Slc35b2
Pipox
Gm12276
Gm9967
Hoxaas2
Lrp3
Mro
Mynn
Nxt1
RP24-470E5.9
Daam2
Fam120b
Saxo2
9330154J02Rik
Clcnkb
A730081D07Rik
B3gat3
Cbr3
Cdc34
Copz1
Cpa6
D930015M05Rik
Dhcr24
Dhrs11
Dtx4
Gm13807
Gm26518
Gm6277
Gm8355
Gm9987
Ier5
Mrrf
Paqr7
Phf11b
RP24-142B15.7
Slc39a9
Smad3
Tbrg4
Tdpx-ps1
Them7
Zfp36l2
9530027J09Rik
AA474408
Apc-ps1
BC021785
Bbs2
Capn6
Clec2i
Dntt
Eci1
Erbb2ip
Fhl1
Iqgap1
Kdelr2
Mapk1ip1
Milr1
Morf4l1
Mtx1
Naalad2
Nr1d1
Pnrc1
Polr2a
Prorsd1
Rpl7l1
Srp9
Tle2
Usp32
Rfx7
AI480526
Ccdc152
Chic2
Gucy1a3
Ilkap
Rnase4
Rpain
Srd5a3
Wrn
Efcab14
Zer1
Mknk1
Syngr1
Pcdhga6
Slamf7
Cdc25b
Dcaf4
Tnfrsf8
E130308A19Rik
Cacul1
Il10rb
1700037H04Rik
Acox1
Agpat6
Amt
Apoa5
Arf5
Atf1
Avpr1a
Axin2
BC050972
C1qtnf7
Ceacam10
Cers1
Dcdc2a
Eif2a
Faah
Gja3
Glg1
Gm12439
Gm12749
Gm15998
Gm26711
H2-T23
Hus1
Kifc5b
Maged2
Nelfb
Nr2e3
Otx2
Peg10
Per3
Perm1
Prkacb
Pstpip2
R3hdm1
Serpina3n
Slc6a3
Smarcd1
Stxbp2
Susd3
Tmem242
Tsc22d1
Vrk3
Wtip
Zbtb7c
Zfp260
Zfp329
Zfyve19
Zkscan17
4933433G15Rik
Aldh9a1
BC100530
Ccdc51
Ccdc89
Cdt1
Cep72
Cyp4v3
Fbln2
Fsd2
Galnt18
Gbp2b
Ggct
Gm10220
Gm15327
Gm23136
Gm9399
Gpc5
Gpsm1
Grb14
Gsn
Hist1h1c
Hist3h2bb-ps
Nap1l1
Ncf2
Nsun6
Nubpl
Pou2f2
Rbx1
Rnasek
Rpl31-ps16
Rsl1
Sec14l2
Spen
Tigar
Tslp
Tst
Ube2j1
Uqcr11
Wdr26
Zfp229
Asah2
Tbc1d15
1810034E14Rik
Cc2d1a
Dip2c
Dnpep
Ercc8
Fam221b
Fibp
Gm26594
Gm37754
Gm38190
Klf9
Mcfd2
Mrps31
Nr1d2
Nudt7
Pkia
Pnlip
Rad51c
Slc4a7
Taf7
Zfp87
1700011I03Rik
Acvr1b
Casc1
Casp8ap2
Cdsn
Chn1os3
Chst4
Cmpk1
Dirc2
Galnt13
Gm15698
Gm22571
Lpgat1
Macrod1
Nr1h2
Rgs19
Sra1
Tmod4
Ttk
mt-Cytb
Eif3i
Gstcd
Plekhb2
Zfp623
Prpf19
Nt5dc3
Art1
Gm2974
Ift57
Lrp2
Slc25a51
2700081O15Rik
B4galnt2
Gm16958
Gm17224
Pibf1
Atic
Birc3
Cerkl
Eya2
Fbxo24
Lrfn5
Ppp1r37
Ppp1r3d
Skor1
Tmem158
Wipf2
Zfp768
Dcxr
2900076A07Rik
4932443L11Rik
Ankrd26
Ccdc17
Clip1
Csgalnact2
Eaf1
Elk4
Ercc6
Fam98c
Gm10143
Gm16044
Gm16116
Gm17501
Gm17530
Gm27616
Gm28809
Gm37313
Gm37768
Gm684
Helt
Hnrnpd
Homez
Kbtbd2
Kif19a
Klhdc8b
Manea
Map3k7
Mc5r
Nmb
Nol11
Oxa1l
Pcdhb20
Pigt
Ppcs
Ppp1r3fos
RP23-189N6.2
RP23-45G4.3
Rexo1
Rpia
Saysd1
Scn3a
Seh1l
Serpinb6a
Snhg7os
Thop1
Tpx2
Trak1
Vamp8
Wdr83os
Ykt6
Zdhhc24
Znrf2
Htr1f
Mmp19
Ppt2
Uqcrq
Emc8
Satb2
Syt4
Gm14472
Cyp17a1
Adamtsl4
Cmbl
Gm37370
Gm37494
Mroh2a
Prrg1
Grb10
Nktr
Naa38
1810024B03Rik
Alkbh3
B3galt5
Ctsw
Eif2b2
Gm13717
Gm28085
Grrp1
Izumo1
Klk9
Lca5
Mrpl24
Mtnr1a
Nmral1
Npm2
Pigc
Plac8
Preb
Rhob
Slc38a6
Snx24
Stat3
Tfcp2
Tfg
Tpd52l1
Triqk
Tsx
Uhrf1bp1l
Wdr36
Wfdc10
Wnt11
Zmynd12
6030445D17Rik
AC113029.6
Gm22680
Olfr56
Susd1
Themis
Haus4
Cyp4f39
Fam122b
Flt3l
Ghdc
Ttc7b
Clip3
Map3k10
Pdzd8
4932411K12Rik
Atxn2l
Crybb3
Rps13-ps4
Akt2-ps
Gm17399
Gm22
Gm26642
Mrps33
Nhp2l1
Plekho1
Ubc
Drap1
Gm26620
Rps17
Chac2
RP23-382I10.2
Pisd-ps1
Ikzf4
Agap1
Armc9
Cdhr3
Magohb
Slc16a13
Tmc5
Trip10
Ttbk1
Sec14l4
1110008L16Rik
Aprt
Echdc1
Lix1l
Mapkap1
Ppp1r16b
RP23-113M20.5
Rrp36
Aimp2
Tufm
Cntrob
1700086O06Rik
2310065F04Rik
4933406P04Rik
Angptl3
Apol11b
Chst12
Evpl
Ftl1
Gm25612
Hfm1
Mapkapk2
Osbpl7
RP24-152F23.3
Zic5
Anxa3
Elmo1
Fam204a
Mras
RP24-230J14.1
Sfswap
Ubxn7
Usp46
Zfand4
Gabrr2
Crlf2
Fscn1
Sdhaf3
Ppp3r1
Ctr9
Ddhd2
Gen1
Nol10
Syt16
Fam221a
Gm20519
Gm9899
Pcp4l1
Tob1
Xaf1
4930412O13Rik
Akap12
Arhgap27os3
D630023F18Rik
Deaf1
Gm12116
Gm38214
Iyd
Mir17hg
Mrpl18
Ms4a14
Padi4
Slc36a4
Srek1
Ssrp1
Tab3
Trpm6
Zbtb12
Slc27a4
Trmt1
Mgat4b
Angptl7
Gm26981
Tmem198b
Cxcl12
Gm10138
Gm26901
Foxd1
Tbkbp1
Calr4
Gm6999
Klhl4
Plxna1
Gfer
Leng9
RP23-38L11.3
Otud1
Tfpt
BC024139
C130060C02Rik
Mybpc2
Ppt1
Rpl3-ps2
Scd1
Etfa
Gm5228
Gm4790
Nbeal1
Zfand6
Aspn
C130050O18Rik
Grxcr2
P2ry14
Zfp467
Dynlt3
Bcor
Myo3a
Frmd8
AU022252
Edn3
Ly86
Osbpl8
Pcdhb7
Ppargc1b
Safb2
Tcp1
5730559C18Rik
Adhfe1
Ctf1
Erc1
Gm37296
Irf2bp2
Kcng2
Mettl21a
Tbxa2r
Atp9b
Cdk4
Col20a1
Gm904
Ntan1
Trim33
Yaf2
Zfp652os
Mir7662
Gm28582
Recql4
Zrsr1
4930404N11Rik
Car6
Cux1
Elac2
Gm11843
Gm12511
Gpn1
Haus1
Irf1
Jak3
Lpar5
Slc26a9
Tmem8b
Acnat1
Mthfsd
Smarca5-ps
Tceb1
Gm15590
Mitf
Tmem216
Hpse
Mrpl4
1810013L24Rik
4930415O20Rik
5033417F24Rik
9130230N09Rik
9430038I01Rik
AI464131
Abtb2
Acadsb
Alg6
Ankrd27
Atg101
Atp1b3
Cdc37
Cdh8
Chmp6
Cldn22
Cry2
Dnajc15
Dnajc3
Efna1
Fam104a
Fam168a
Fam214a
Fam65c
Fxyd6
Gm10357
Gm14131
Gm15867
Gm16008
Gm16283
Gm21807
Gm36936
Gmds
Hrh2
Igsf9b
Lrrc6
Mak
Mettl5
Mybbp1a
Npff
Ocrl
Ogfod1
Otof
Pabpc4
Pcdhga8
Pcnp
Pigv
Ptpn12
Pus7
Rdh1
Slc25a29
Smim11
Sorcs2
Stpg1
Susd6
Tagln
Tmem258
Tnrc6a
Tpt1-ps3
Vps37b
Zc3h4
Zfp583
Zfp933
Ppwd1
0610037L13Rik
2010016I18Rik
A430027C01Rik
Bcl11b
Cdca2
Cmip
Coch
Crb2
Ctse
Faddos
Fnip1
Frk
Gm10224
Gm12316
Gm23179
Gm4691
Gnaz
Mir143hg
Mitd1
Naip2
Odf2l
Odf3l1
Pfkm
Plxnb1
Ppp6c
RP24-500I24.6
Sac3d1
Sbno1
Sccpdh
Sesn1
Wfdc8
Gm17084
Adgb
Bcl2l11
Nudt17
Runx2os1
Tmem97
Vmac
mt-Nd1
1700003M02Rik
1810030O07Rik
2900041M22Rik
6820408C15Rik
Acsbg2
Adam33
Aim2
Akt1s1
Ap2a2
BC005624
Camk1d
Ctgf
Ctsl
D5Ertd579e
D930015E06Rik
Dennd1c
Dmrta1
Eif2ak3
Eif3k
Etfb
Fam186a
Fis1
Foxl1
Ftx
Gapdhs
Gdi1
Gdpgp1
Gfra3
Gle1
Gm10778
Gm11407
Gm12286
Gm16178
Gm26668
Gm29418
Gm5093
H2-D1
Higd1b
Hmg20b
Hrsp12
Kirrel3os
Lrrfip2
Micall2
Mypn
Naip5
Nceh1
Nckap5los
Nedd4
Npdc1
Nptx1
Nudt1
Nup50
Olfr12
Pcdhga5
Pcx
Pkig
Poglut1
Pola1
Prdm4
Psd2
Ptgdr
RP23-326H18.1
RP23-393E10.2
RP23-3L20.3
RP23-447N11.5
Rab30
Raly
Raph1
Rbbp4
Rbm12
Rnf166
Rnf219
Rps19-ps3
Rtkn
Tada1
Tert
Tgtp2
Tmem29
Trmt5
Trrap
Tspan3
Txn1
Ube2z
Ubfd1
Zdhhc21
Zfp119a
Zfp459
Zfp655
Zfp78
Gm7658
Gm38319
Spp1
Gm14344
Ank
Fbxo22
Prr18
Tmem194b
2410131K14Rik
Chd3os
Commd8
Eda2r
Exoc1
Got2
Hnrnpr
Limk2
Lmo2
Prdx5
RP23-311A21.2
Rps25-ps1
Slc30a6
Snrpd2
Stx12
Tgfbr3l
Klhl42
Rcan1
Lipm
Irx5
Dna2
Myocd
Ubr3
Usp20
Yeats4
Actr3b
Gm14698
Igfbp4
Nf1
Abcf1
Alkbh8
Cdca7
Cetn2
Clspn
D3Ertd254e
Gm15922
Il34
Lage3
Poln
RP23-356K2.5
RP23-371A16.4
Rbm18
Six4
Stx7
Vps33b
Eif1
Gm28511
Gyltl1b
Mob2
Hspe1-ps3
Taok1
Cnot7
5930409G06Rik
Asb8
Kctd20
Dnajc11
Gm26514
Abcg3
Ccdc126
Pole2
Rnf38
Bpifb4
Unc13d
Fgf11
Gm26841
Gm6728
Jak2
Gm20644
Ciz1
Gm13341
Gm26788
Kcnj14
Lrrc57
Plag1
Rnaset2a
Tspan13
Zmym6
Grk6
Apoa1bp
Gm37226
Ogfrl1
Klhl32
Atp6v0e
C77080
Rbm4b
Ythdf3
Wisp2
Abca1
Cd5
Casq2
Syt10
4732463B04Rik
8030423F21Rik
Aaed1
Aptx
Arhgap18
Atp2b4
Bfar
Ccdc151
Cd34
Cmc2
Cst6
D19Bwg1357e
Dalir
Dcaf11
Dicer1
Dok2
Eldr
Elmod3
Endod1
Eqtn
Erp44
Fam3a
Gm17097
Gm17800
Gm25540
Gm37760
Gm37829
Gm3934
Gm4181
Gm6768
Ilvbl
Klhdc10
Klhl21
Lims2
Mrps30
Myh4
Ndufaf1
Nepn
Nrde2
Ormdl2
Pank1
Per2
RP23-350K3.2
RP24-223I19.6
RP24-63G23.2
Rbm8a
Syncrip
Tnni3k
Uba6
Ube2j2
Ulk3
Wdr70
Wnt10b
Wwtr1
Gm13832
Gm16239
Tcaf2
Tmem53
Trem1
1700058P15Rik
RP23-425N12.2
Tlcd1
Zyg11a
Akr1b10
Gm26512
Adm
Cd300a
Depdc5
Frs2
Gab3
Gm38391
Gm6044
Hp1bp3
Ireb2
Mecr
Npffr2
Otub2
P2rx5
Pcdhb22
Plekhj1
Ppfibp1
RP24-186A17.2
Rbms1
Serac1
Uvrag
2610306M01Rik
A830008E24Rik
Anxa8
Atg3
Auh
Camp
Gm1976
Gm5874
Mirlet7b
Nostrin
Pole4
Rsph3b
Wfdc17
Zc3h11a
Zdhhc7
Zfp473
Dot1l
Gm17216
D130017N08Rik
Anxa6
Nkx6-1
Tlk1
Atp8b1
Flcn
Mettl21c
Smg7
4833422M21Rik
A730071L15Rik
Arl16
Asxl2
C130012C08Rik
Cdc34-ps
Cpsf2
Dmrta2
Fam179a
Fam35a
Fcnaos
Kcne1
Mgst1
Mospd1
Myom1
Nfatc2
Rbbp9
Sae1
Sgcz
Sgms2
Tmem209
Tmem42
Top2b
Ube2g1
Ulk4
Zcchc3
Gm27003
Rab33b
Sh2d4a
E130018N17Rik
1810006J02Rik
Aldh5a1
B4galt6
Car9
Catip
Csde1
Fam199x
Gm10603
Gm13443
Gm17518
Gnb2l1
Gpr153
Id1
Ier3
Klf7
Med30
Prickle4
Rad23a
Sat2
Snx13
Ugdh
Amd1
Ankfy1
Brwd1
Cuedc1
Egln2
Epb4.1l5
Gm15879
Gm37568
Map3k4
Metap1d
Rabepk
Rin2
Rpl37a
Sema5a
Aebp2
Naa60
Akr1e1
Mmp9
Tmem168
9630028B13Rik
Zfr
Kdm4d
1700008O03Rik
2310001H17Rik
4931429I11Rik
Cactin
Eps15
Gm11946
Slc25a48
Zfyve21
D630044L22Rik
1110046J04Rik
3110021A11Rik
9630013K17Rik
Adssl1
Ahi1
Aloxe3
Appl1
Bckdk
Bhlhe40
Btg1
Card11
Ccl12
Cenpq
Cerk
Clta
E2f5
Edrf1
Enpp6
Fam105a
Fes
Gins3
Gltpd2
Gm11592
Gm1322
Gm15784
Gm15958
Gm17083
Gm20485
Gm23246
Gm37140
Gm37174
Gm37233
Gm37411
Gm37478
Golga4
Gp1bb
Gpr146
Grk4
Hmbs
Ier3ip1
Ier5l
Iltifb
Insrr
Katnal2
Kctd19
Lrg1
2021-03-07
Med18
Mei4
Nob1
Pin1
Polr2c
Psmc4
RP23-298M23.8
Rangrf
Rbm28
Rgs2
Ribc2
Slc26a11
Zfp579
4930532G15Rik
6330562C20Rik
Alg2
Appl2
Cdc25a
Cnot6l
Crnde
D830039M14Rik
E2f8
Epc1
Eva1c
Evi5
Gm11379
Gm26529
Gm26653
Gm29163
Gm37123
Iba57
M6pr
Ndufs1
Phlda1
Polr1b
RP24-237D17.3
Rpl13
Smg9
Ston2
Thyn1
Trpm2
AA415398
Bmyc
Fech
Gm37503
Gm38211
Klhl12
Pcdhgb5
Rbm19
Ttc39c
Ttll9
Chit1
Gm6977
Hook2
Nln
Tmem121
Gm26768
Cacng4
Csnk1a1
Dcps
Hinfp
Zfp275
Gm4473
1700003M07Rik
Acly
B230217O12Rik
Tnfrsf13b
4930570G19Rik
4932418E24Rik
5330417C22Rik
9530051G07Rik
A330041J22Rik
AI118078
Abcc5
Acot11
Actl6a
Apbb2
Arl6
Arntl
B4galnt3
Bbs4
C2cd4c
Cdk20
Cep85l
Cyth1
E330013P04Rik
Efcab2
Endog
Faim2
Focad
Gdap10
Glb1l2
Gm10916
Gm15635
Gm26616
Gm37204
Gm37353
Gm3739
Gm4577
Igsf3
Kdr
Mc1r
Mettl20
Naa35
Nnt
Nsmce1
P2rx2
Ppp1r21
RP23-27B23.9
Rmnd1
Rtn4rl1
Sec23ip
Serpina9
Syt14
Tfr2
Timm10
Tm2d1
Tmem123
Tonsl
Zfp960
9130017K11Rik
Hsf3
Ccdc141
6030419C18Rik
Avpi1
Gm29771
Zfp608
Cmc1
RP24-224A19.2
Rabggtb
Snx9
Stag2
Ulk1
Baiap2l1
A930011G23Rik
Ddx51
Gm26564
Gm5431
Gm5514
2021-03-01
Slc38a5
Sox12
Eif4h
Gm15347
Psmd6
RP24-82B9.1
D630023O14Rik
Prpf40a
Taf10
Abce1
Ankmy1
Cbln4
Cd209f
Cited4
Fam217b
Fbxo17
Gm12705
Gm37850
Grm1
Itga2b
Mex3d
Papolb
RP23-329L9.3
Rpl31-ps14
Sox10
2700038G22Rik
Csnk2a1
Fermt2
Fkbp8
Ggh
Pf4
Rbm33
Tatdn3
Ccdc88a
Crtc3
H2-Ke6
Pbx3
Slc39a12
Ttc12
Zfhx3
Zfp729a
Bax
Cd2
Krba1
Rtn4ip1
2510002D24Rik
Gm20445
Gm4117
Klhl3
Slc4a4
2810403D21Rik
Actl10
Apol10b
Atpif1
Atrip
Fbxw5
Gm11201
Gm37078
Gm37090
Lrig1
Lyplal1
Pcdhb18
Prmt6
Pyroxd2
Smad9
Tmem17
Uqcc2
1200014J11Rik
1500011B03Rik
1700010L04Rik
1700048M11Rik
2410021H03Rik
2410089E03Rik
2610021A01Rik
5830428H23Rik
5930412G12Rik
6330408A02Rik
9530082P21Rik
9630001P10Rik
Abhd17b
Abracl
Afmid
Aip
Aldh1a2
Alkbh4
Aplnr
Arfgap3
Arpc4
Bglap3
Bmp15
Btbd17
Btbd9
Casp3
Ccbl1
Ccnh
Cd163
Cd22
Cic
Cldn11
Clint1
Cog7
Col22a1
Copb2
Cpeb4
Cry1
Crybb1
Csnk2a2
Cul2
D630036G22Rik
Dact3
Derl1
Dhx36
Dnajc5
Efhd1
Egflam
Ehhadh
Ehmt2
Ei24
Eid1
Elp6
Enpp3
Etnk1
Fam83h
Fancd2
Fmnl2
Fntb
Frem2
Galnt1
Gbp8
Ggact
Gimap4
Gli1
Gm10051
Gm10447
Gm12
Gm13427
Gm13680
Gm13830
Gm13889
Gm14490
Gm15775
Gm17194
Gm17971
Gm20036
Gm20726
Gm29093
Gm3604
Gm37022
Gm37073
Gm37699
Gm38192
Gm5045
Gm5801
Gm7862
Gm9670
Gm9888
Gnb2
Gpr160
Gskip
Gtpbp3
Iars
Ido2
Ifngr2
Irx1
Kcna3
Kcne4
Kcnma1
Kctd2
L2hgdh
Lrp8
Lrtm2
Maml3
Mapk12
Mastl
Mboat4
Mest
Mier1
Mir99a
Morn1
Mplkip
Mrpl57
Mrps34
Mst1
Mto1
Musk
Mylk2
Myo5c
Nlrc5
Nop14
Nudt10
Nudt6
Numa1
Nxf2
Orc5
Osmr
Pacrgl
Parn
Pck2
Pde7b
Pdlim2
Pds5b
Pik3c2a
Plekhf1
Plekhm3
Pm20d2
Polr3f
Ppip5k1
Ppp5c
Ppp6r3
Prkcz
Prpsap1
Prss41
Psme2b
Ptbp3
Pvrl1
R3hdm4
RP23-118L1.5
RP23-338P12.3
Rabac1
Rcbtb1
Rcl1
Reep4
Rnf115
Rnf150
Rpp14
Rps6
Rsl24d1
Rtp4
Scarb2
Scg2
Setd7
Slc25a24
Slc9b1
Srfbp1
Srsf3
Srxn1
Svip
Thrb
Tmem222
Tmem252
Tmem74b
Tmem87a
Tnfsf9
Trav1
Tuba4a
Tusc1
Ubap1l
Ube3a
Ubl4
Usp10
Vdac2
Zfp131
Zfp207
Zfp318
Zfp740
Zfp821
Zfpm2
Cd79a
Marveld1
Txn2
AA986860
Itga10
Shank2
Stfa3
Wdr61
Ddx17
Dram1
Fap
Farsb
Gm8250
Mfsd10
Mir8116
Ptpn7
Yars2
Aarsd1
Acot1
Ascl2
Degs1
Dnaja4
Enoph1
Gimap1
Gm12592
Gm13283
Gm37105
Gmppb
Greb1l
Hps5
Irf2bp1
Jarid2
Kat8
Klhl7
Lztfl1
Mvb12a
Ogfr
Olfm4
Pfkfb2
Tbc1d9
Tnks1bp1
Vta1
Zfp385c
1700030C10Rik
4930427A07Rik
Gm37121
Gm3837
Mir351
Pqbp1
Ap3m2
Bglap
Btbd19
Gm6136
Nrd1
Cdrt4os1
Crabp1
Ddx54
Lifr
Sdhaf1
Stfa2l1
Zfp37
Rab37
2210406O10Rik
AC147266.1
Aass
Aifm3
Atg14
Bmper
Ccl9
Cdkl4
Cep63
Cr1l
Cracr2b
Cyp2j12
Dld
Dtd1
Fam173a
Fbn2
Gjb2
Gm12788
Gm13199
Gm15892
Gm16045
Gm20646
Gm26555
Gm8738
Gsta1
Igf2bp1
Loxl4
Mblac1
Mbnl2
Med15
Mmp2
Msi2
Nsg2
Olfr1359
Ppil4
Rad17
Rprml
Samd7
Tmem108
Tmem5
Trim35
Ushbp1
Vpreb3
Wee1
Xiap
Zfp266
Zfp281
Mdm1
1300017J02Rik
1600002K03Rik
1700003E16Rik
2410015M20Rik
2810454H06Rik
4921524J17Rik
4933408B17Rik
5730508B09Rik
Abca15
Abhd17a
Acat2
Adcy10
Aldh3b2
Anapc13
Ankk1
Ankrd12
Arhgef40
Atp6v1d
Atxn1
Ccdc113
Ccz1
Cd72
Cdnf
Cep164
Cep97
Cfap36
Chst13
Cldn8
Cmas
Coro1c
Cpped1
D130019J16Rik
Dapk2
Dis3
Dnah17
Dpy19l4
Dus3l
Fam162a
Fam229a
Fcrl1
Fgf10
Gbp11
Gm10020
Gm12867
Gm13986
Gm14400
Gm14635
Gm15908
Gm20655
Gm21988
Gm26586
Gm26613
Gm26801
Gm28386
Gm28707
Gm3534
Gm37320
Gm3764
Gm38120
Gm5944
Gm6225
Gm9157
Gpd1l
Il1a
Kcnk5
Klhl20
Lhfpl1
2021-03-10
Mcemp1
Meiob
Mfsd4
Mir199a-1
Mir23b
Nek4
Nme4
Npepl1
Olfr920
Pars2
Pdk3
Ptrh2
RP23-375H15.2
RP24-103L16.3
RP24-140D11.1
RP24-152F23.2
Reep6
Rft1
Rif1
Rpl15-ps2
Rtn3
Serpinb9
Slc30a4
Slc46a1
Slc4a1ap
Sox17
Spata21
Spata5l1
Sumo3
Tbc1d22a
Tcf4
Tdrd7
Tdrd9
Tfpi2
Tmem128
Tmem236
Usp35
Zfp334
Zfp781
Zfp949
1110020A21Rik
Arpc5
Ddx59
Ier2
Irf2bpl
Isca1
Paqr8
Ppie
Rps26-ps1
Sec16a
Sgta
Hpdl
Krt15
Ccdc91
Metrn
Tango6
Slc25a44
Tdrd1
Uba5
Gm12060
Kcng3
Mki67
Rabgef1
Zbtb10
Zfyve26
Gm17494
Nadsyn1
BC016548
Gm11772
Gm12496
Gm15631
Gm15788
Gm16166
Zdhhc16
Zfp389
Zfp872
Tmem253
Alox15
Ndufb6
Trim27
Pebp1
Dph6
1110008F13Rik
1700120K04Rik
2610507B11Rik
3010003L21Rik
8030453O22Rik
9930111J21Rik2
A430105J06Rik
Akap8l
Akna
Angel1
Apc
Bcl6
Camkmt
Ccnyl1
Cd101
Cgrrf1
D2hgdh
Esrp1
Fam210b
Fignl1
Foxa1
Gm11266
Gm16574
Gm20548
Gm20554
Gm37139
Gria4
Gsdmd
Gtdc1
Hace1
Hhex
Hivep2
Hn1
Ing1
Magoh
Mast3
Med11
Mia2
Mri1
Mrps14
Myeov2
Nfkbie
Paxip1
Pcdhb21
RP23-182M12.4
RP24-511F2.4
Rassf2
Rhbdd2
Scd4
Scgb3a1
Sdc4
Sec16b
Serpine2
Slc16a14
Sox8
Sytl5
Tbc1d24
Tes
Tmem26
Tmem54
Tmem64
Tpp2
Tubgcp3
Tyms
Vrk1
Wbp11
Wfdc3
Zfp518b
Zmym4
Ift20
Gm5884
Dmtf1
Gm25835
Gramd1c
Usp25
Cxcl11
Fdx1
Adnp2
Snx20
Api5
Arhgef15
Fggy
Fxn
RP23-44L13.1
S100a9
Sfi1
Tbc1d22b
Usp7
Zfp800
Rrp9
Cdc40
Coprs
Dnajb5
Fgf7
Gm12917
Gm16179
Gm16201
Gm2606
Grk1
Lpcat2b
Ly6e
Npm3-ps1
Rnaseh2a
Slc9a3r2
Ubtd2
Smap1
Ccdc23
Gm10406
Il11
Casp7
Dapk3
Efcab12
Fam178a
Gm10011
Naa50
Psat1
Pxn
RP24-511F2.2
Srsf10
Stfa2
Tmem126b
Zbtb7a
Zfp91
Acadl
Cpt1b
Foxk2
1700018A04Rik
Fbxo46
Gm37264
Ing2
Tcf25
Aff3
Bola2
Psg29
Gm22574
2700094K13Rik
Cdyl2
BC005561
RP24-435H23.1
4933439K11Rik
9230110C19Rik
Actr2
C030047K22Rik
Ccdc40
Fam126b
Fli1
Fut7
Gm12312
Gm16146
Gm17102
Gm26558
Gtf2a1
Hras
Imp4
Nsun7
Pak3
Pitpnc1
Ppp1r14d
Prdm15
Rfesd
Sgca
Slc29a4
Stx3
Supt7l
Zbtb44
D430040D24Rik
Dnmt3a
Gm22442
Sgms1
1600002H07Rik
1700056N10Rik
2310047D07Rik
2700029M09Rik
4930473A02Rik
4930578C19Rik
4931406C07Rik
5031414D18Rik
5330438I03Rik
6430531B16Rik
A430010J10Rik
A430078I02Rik
Accsl
Aif1l
Ankra2
Ankrd35
Ankrd39
Ankrd42
Ankrd6
Aplf
Arhgef6
Arl13b
Arxes2
B930082K07Rik
Bet1
Bloc1s2
Bscl2
Btf3
Bub1b
Cacng7
Ccdc116
Ccdc170
Ccdc25
Ccl11
Cd8a
Cdpf1
Ceacam1
Cep128
Cml2
Col15a1
Ctla2a
Ctss
Cyp1b1
D330023K18Rik
Ddx21
Dus2
Entpd5
Ewsr1
Fam160b2
Fam217a
Fam43a
Foxo6os
Gem
Gfi1
Gm10516
Gm10645
Gm11240
Gm11476
Gm12299
Gm12338
Gm12669
Gm12676
Gm13421
Gm13781
Gm13803
Gm15066
Gm15470
Gm16299
Gm16310
Gm16897
Gm17023
Gm17201
Gm17322
Gm17709
Gm20605
Gm22362
Gm26542
Gm34294
Gm37509
Gm37933
Gm37935
Gm38228
Gm38355
Gm4258
Gm4335
Gm5977
Gm6020
Gm6086
Gm7221
Gm7694
Gm7785
Gm7809
Gm8292
Gm9022
Gm9905
Gm9974
Gmeb2
Gpr82
Gyk
H3f3aos
Hif1an
Hs6st1
Hunk
Idh3a
Igsf23
Junb
Klf4
Krt23
Lemd2
Lime1
Lpar6
Lrfn3
Ltb
Marcks
Mdfic
Mecom
Med9os
Mogat2
Mre11a
Mrps25
Mtch2
Mtfr2
Mxd1
Myl6b
Nbr1
Neil3
Nelfe
Nfia
Nfyb
Nos1
Nptn
Nudt14
Nudt16
Nup214
Nwd1
Oaz3
Otogl
Otx2os1
Palmd
Parp1
Pebp4
Pex26
Pglyrp1
Pgm2
Pkd1l2
Plin2
Pram1
Prdm2
Prpf3
Prrc2b
Psme2
Ptp4a3
Ptprt
Pvrl4
RP23-111M12.2
RP23-235E15.1
RP23-287M3.2
RP23-301L9.3
RP23-304A10.2
RP23-446B13.7
RP23-7M16.2
RP24-544J6.5
Rab40b
Rad52
Rasa1
Rffl
Rfx5
Rgs8
Rilpl1
Ripply3
Rpa1
Rps15a
Rufy1
Sdsl
Sema4b
Shisa4
Sipa1l2
Slc16a10
Slc30a2
Slc35d3
Slc7a3
Smarce1
Smyd5
Snx4
Spink5
Srms
Srsf9
Stag1
Suv420h1
Taf3
Taz
Tbp
Tes3-ps
Tmem38b
Tmem45b
Tpm1
Tprgl
Tpsb2
Tpte
Tradd
Trpm5
Ttc33
Tuba1c
Tyk2
Vgll3
Wdr13
Zfp27
Zfp398
Zfp414
Zfp521
Zfp667
Zfp92
Zkscan14
Sp5
Gm28417
1700001C02Rik
2700060E02Rik
3110009E18Rik
4930516B21Rik
5830454E08Rik
9430065F17Rik
9530052E02Rik
9630013D21Rik
A230065N10Rik
AI182371
AI607873
AU020206
Adamts13
Adh1
Adrb2
Agtr1a
Akirin2
Apom
Atp2b1
B230369F24Rik
Bloc1s4
C230035I16Rik
Calm2
Caps2
Ccdc124
Ccdc24
Cd1d1
Cdk5rap2
Cdon
Cep78
Chac1
Ckmt2
Cntf
Cog8
Crebrf
Crip2
Crip3
Dclre1b
Dennd2c
Dnajb7
E130012A19Rik
Edn2
Efcab7
Efna5
Elp3
Epb4.1l4aos
Fbp2
Fbxo5
Fbxo6
Gatad1
Gin1
Gm10094
Gm11747
Gm13404
Gm13423
Gm13523
Gm14052
Gm14230
Gm1966
Gm22270
Gm26762
Gm27651
Gm29376
Gm37008
Gm37718
Gm5239
Gm6767
Gm7536
Gm9938
Gsto2
Guk1
Hap1
Hrh1
Isca2
Lmx1a
Lsg1
Ly6g5b
Maob
Map3k2
Mbip
Mccc2
Mettl7a1
Mrpl44
Mrto4
Msh5
Mybl2
Myoz1
Nlrc4
Noxo1
Nup54
Ofcc1
Ostc
Pdcd2l
Pde4d
Pi4ka
Piwil4
Pld6
Plekhb1
Ppp1r12c
Ppp1r42
Pradc1
Prps1l3
Pus7l
RP23-110C17.1
RP23-173N16.5
RP24-316L21.3
Rab12
Rab22a
Rab31
Rag1
Ranbp2
Rbm22
Rilp
Rpl36al
Rps4x
Rps6ka2
Scp2
Serpina3g
Serpine3
Sh2d1b1
Shisa2
Slc26a6
Slc5a3
Slc6a9
Slc8a2
Smyd1
Snora33
Snx17
Srrt
Sstr2
Stau1
Surf6
Tgif2
Thap2
Thg1l
Ticam1
Tlr4
Tmem120b
Tmem56
Tomm6os
Tor2a
Traf5
Trappc12
Trp53cor1
Tymp
Ubl3
Ubn2
Ubxn8
Vwa2
Xab2
Ywhab
Zfhx4
Zfp219
Zfp317
Zfp335
Zfp41
2310003H01Rik
Klhl23
Gm37310
Arfgef3
Cyp2e1
Cldn5
Rheb
Ldhd
9530077C05Rik
Gm16755
Polr3k
Xylt2
1110032F04Rik
2500004C02Rik
4930451E10Rik
A430046D13Rik
A430110C17Rik
Abca13
Abca7
Abcb1a
Adgrl3
Agr2
Alg5
Arg2
Asun
Atp5e
Atp6v0d1
C030034L19Rik
Cc2d1b
Ccdc169
Ccdc50
Cdc16
Cdk14
Chmp5
Chmp7
Cnep1r1
Commd6
D030025P21Rik
D17Wsu92e
D7Ertd443e
Dctn1
Dcun1d4
Dguok
Dkk1
Dok3
Drg2
Dstn
Duox1
Dynlt1f
E2f3
Ebag9
Ehbp1
Fam227a
Fam46a
Fgf20
Fgf22
Fkbp3
Gemin6
Gm11518
Gm11974
Gm12631
Gm12901
Gm14376
Gm15677
Gm16275
Gm17767
Gm20754
Gm21596
Gm21816
Gm22965
Gm23442
Gm26819
Gm26909
Gm3222
Gm37893
Gm6206
Gm7162
Gm8394
Gmip
Gss
Gucy1b3
Hes6
Hipk3
Hist4h4
Idua
Ifrd2
Ift27
Il17d
Irak3
Kdelr3
Kif22
Lclat1
Lins
Lmtk2
Lrrc56
Lrrc58
Lrriq1
Lsm14b
Med29
Med31
Mien1
Mkrn2os
Mme
Mrps6
Myct1
Napsa
Ndel1
Ndufa5
Nelfa
Nfil3
Nol8
Nono
Nt5c1b
Nxf1
Oip5
Pard6a
Pdgfa
Pdzph1
Phf23
Phyhd1
Pigx
Pla2g4f
Plxdc2
Polr2j
Prkdc
RP23-3L20.5
Rad51d
Rnmtl1
Rplp0
Rps15a-ps4
Selp
Senp1
2021-09-04
Sfmbt2
Sfxn5
Sh3d21
Siglec1
Sirt5
Slc40a1
Slc43a3
Smim22
Sox11
Spag6l
Srcin1
St8sia1
Syt8
Taldo1
Tex40
Tmem256
Tmem87b
Tmem8c
Tnfaip8l3
Tnnc1
Tpd52-ps
Tspan5
Ttc32
Tti1
Txk
Uqcrc2
Use1
Usp47
Wbscr16
Wdr45b
Xbp1
Zbtb38
Zbtb49
Zc3h7b
Zcchc10
Zfp532
Zfp868
Zmym2
l7Rn6
Cd79b
G0s2
Spata9
BC021767
Cdkn2aipnl
Dchs2
Dctn4
Ddx1
Fyco1
Ncoa5
Prcc
Rapgef2
Sdad1
Suz12
Tmem30a
Tnc
Zfp94
9330161L09Rik
Dpagt1
Proser1
Rlf
Dhrs7
Gm16470
Gm37074
Haus8
Pla2g4a
Plekha8
Ptgs1
Tubd1
Rreb1
4930453N24Rik
Grwd1
2610005L07Rik
Alkbh1
Arhgap10
B330016D10Rik
Celrr
Chd3
Gm11769
Gm15232
Ikbkap
Mrps7
Ppp1ca
Ptprs
Rpsa-ps4
2021-09-05
Serpinb5
Slc22a7
Slc28a3
Zbed4
Oaz2
Fcgbp
Gm15917
Lmo3
BC024978
Gm5860
Ppfia1
Vamp3
Fbxo3
Gm11867
Chd2
Gm29155
Gsk3a
Hibadh
Ndfip1
Sardh
Decr1
Ctdp1
D730003I15Rik
Abca3
Calcr
Gnai1
Gphn
Gpr171
Magi3
Pcdhga12
Pitpnm3
RP23-50I16.2
Rcc2
Sp3os
2210408I21Rik
RP23-425I8.2
Zfp407
4732419C18Rik
Ankrd24
Msrb1
Trmt10c
Gm37474
Rcsd1
Cenpt
Espl1
Fcrlb
Foxo4
Gm15506
Gm17396
Gm38346
Gm4890
Lmod3
Pgd
Rho
Slc9a8
Tm2d2
Trmt2a
Vmn2r2
Flna
Gnaq
Polr2e
Slc16a6
Sparc
0610007P14Rik
4933427D14Rik
Ece2
Gm20449
Gm37176
Mrps21
Mthfs
Ndufa2
Pgap1
Rgs7bp
Rps29
Taco1
Znf41-ps
5430419D17Rik
9430015G10Rik
9430060I03Rik
Acsf3
Adpgk
Btc
Btla
C330006A16Rik
Chchd4
Cnga2
Cog3
Dspp
Dusp3
Fam208a
Gm10130
Gm13248
Gm26703
Gm26810
Gm37953
Hgsnat
Htr1b
Ipo9
Mos
Mpv17l2
Nrip3
Olfr1420
Pdp2
Platr21
Ppp1r3g
RP24-196M24.3
Rasgef1b
Rbm15b
S100pbp
Senp5
Slc26a7
Suclg2
Thtpa
Tnfrsf25
Toe1
Tro
Urgcp
Zswim6
Gm13864
Klf3
Pld1
Gm10134
Phf8
9130019O22Rik
Gm12059
Gm12657
Gm15204
Gpt
Mir3098
RP24-353A8.1
Hdac9
Mob4
Pamr1
Polrmt
Tecpr1
Zcchc17
Dnajc13
Mpst
4930539J05Rik
Adgrf5
Capzb
Cd44
Cdkn2d
Chek1
Crhr2
Dusp11
Elf5
Fnbp1l
Gm11185
Gm11378
Gm15723
Gm26534
Gm35048
Gm8420
Kdm2b
Mttp
Nccrp1
Otud5
Pih1d2
Ptdss2
Rbm3os
Rpl37
Rpusd3
Ruvbl1
Sfn
Slc25a35
Smim10l1
Snca
Sp2
Stx17
Tnfrsf12a
Wdr25
A430110L20Rik
Esyt2
Glra3
Gnb4
Map4k5
2310058D17Rik
Alpk3
Ice1
Mrgpre
Parpbp
Simc1
Socs5
Tmem61
Arl8b
Atp10b
Cnot8
Dhx15
Dnase1l1
Fau
Foxs1
Gm38329
Ivl
Ldb2
Mpp5
Mtcl1
Oaz1-ps
Rmnd5a
Scaf8
Zfp715
Abcf2
Camsap3
Gabrr1
Gm12247
Mrpl23-ps1
Thoc6
Agtr1b
Dhx57
Gm15956
Larp4
Ntn1
Sub1
Ccdc122
Gm26935
Rab26
Dnttip2
Gm11574
Gm25108
Birc2
Zfp420
Brd3
Eif4e3
Fam132a
Gm10710
Cct6a
Nacc2
Gm12166
Bcap31
Cldn12
Hspbap1
Arl14epl
Pithd1
Rfx4
2810039B14Rik
4930551O13Rik
4930599N23Rik
Afg3l2
Aqr
Atraid
Bcas1os1
Cacna2d2
Casp16
Ccl17
Ccnt1
Chrm1
Chrna9
Cldnd1
Cml5
Col27a1
Cops5
Cops6
Dcdc2b
Dlg5
Dnmt3bos
Dohh
Dpt
Echdc2
Eif3a
Eif3s6-ps1
Eral1
Fam84b
Fau-ps2
Frat2
Frem3
Galnt4
Ganc
Gclc
Git2
Gls2
Gm10116
Gm13442
Gm14597
Gm15201
Gm15536
Gm15610
Gm16340
Gm17024
Gm17586
Gm20652
Gm26772
Gm27029
Gm29012
Gm37632
Gm9800
Gm9847
Gm9870
Gm9903
Gosr1
Gosr2
Gpha2
Gramd2
Hcar1
Helz2
Hist1h3d
Hnrnpul1
Itpa-ps2
Ldha
Ldhb
Lin7c
Lrrc75a
Ltv1
2021-03-02
Mpc1
Mphosph9
Nrp1
Pank2
Pdgfd
Pms2
Polr2d
Prmt1
RP23-102H7.9
RP23-284P20.2
RP23-402L6.1
RP23-408A1.8
Rab11b-ps2
Rasa2
Rbks
Rbm46
Rgl2
Rgn
Rpap1
Samd12
Samd15
Scaf11
Sike1
Sirt2
Slc41a2
Snrnp27
Soat1
Spc24
Stx4a
Sumo1
Sun1
Tbc1d10b
Tcf12
Timm13
Tmem132b
Tmem190
Tmem50a
Tmem88
Ube2d3
Vamp2
Vcam1
Xpnpep2
Ypel3
Zfp362
Zfp748
Zfp758
Zfp799
Zkscan4
mt-Te
Atrx
Cfb
Dennd5a
Mepe
Nudt16l1
Scrn2
Aasdhppt
Cdadc1
mt-Tc
Cd27
Gm26767
Zbtb37
Mad2l1
Tmc1
Ubb
Acr
Pigh
Ppox
A930032L01Rik
Hgh1
Ocel1
Zfp382
2410018L13Rik
Aif1
Alkbh7
Arhgap33
Bmi1
Bmp8a
Cda
Gm13068
Gm13187
Gm13713
Gm13869
Gm17660
Gm29374
Igf2bp3
Mboat2
Opn1sw
Polk
Prkag3
Prr3
Prss16
RP23-26P10.1
RP23-353L10.2
RP24-255F19.5
Rnf7
Sav1
Specc1l
Spire1
Tanc1
Upk1b
Vstm2b
Ybx3
Zfp668
4930426L09Rik
Cuta
Prr11
Rictor
Rxrb
Slc20a1
Slc35g3
Wdr62
Wdr93
Yjefn3
mmu-mir-703
Fbxo34
Rgmb
Gm37255
9530026P05Rik
Spcs2
Apobec1
Foxj3
Gm11468
Klk10
Nsun3
Pcnt
Pepd
Pou4f3
Serpinb1a
Cobll1
Hcfc2
1700029M20Rik
1700125H20Rik
2310068J16Rik
4933431K23Rik
5031425E22Rik
A230108P19Rik
Abhd10
Acad10
Acat3
Alg8
Anapc2
Armc10
Asb4
Atxn7l1
Cdca3
Chmp4c
Clp1
Cmtm7
Cul9
Dazap1
Ddr2
Dnah2os
Dnajc14
Dnd1
Drd3
F420014N23Rik
Fam131a
Fam189b
Fank1
Fbxo33
Foxo1
Gm10123
Gm12246
Gm12296
Gm12707
Gm16432
Gm19026
Gm22355
Gm26825
Gm6484
Gm6904
Gpr182
Gxylt1
Hnrnpm
Intu
Kcnb1
Lars
Med24
Mfsd6
Morc2a
Mrpl2
Mul1
Naa20
Ndufv3
Nkain1
Nov
Nudt19
Numbl
Nynrin
Oser1
Pcyt1b
Pitpnm1
Platr22
Pp2d1
Psmc3
Ptprcap
Rhoq
Rps6-ps4
Rps7
Senp3
Ssbp1
Taf5
Tnk1
Trdn
U2surp
Ucn2
Zfp316
Zfp956
Zzz3
Cd28
Gm8116
RP23-97M20.1
Rabl6
Trim71
Krt28
Top3b
Rasgrp4
Usp5
2510009E07Rik
3425401B19Rik
4930539E08Rik
A230083G16Rik
AU015836
Acvr1c
Agps
Arpc5l
C5ar2
Canx
Cox6a1
Creb1
Eef1b2
Eif1b
Filip1
Foxk1
Gm10639
Gm12406
Gm1305
Gm37716
Gnat1
Gpbp1
Gpr62
Gtf3c5
Hnrnpc
Ift88
Ism2
Lilra5
Mall
Mmaa
Mrpl12
Mrpl34
Mta2
Muc2
Neurl3
Nkain3
Patz1
Pinx1
Pkp4
Pou2f1
Prpsap2
Prrg4
Ptges3l
RP23-477N9.4
Rabif
Rnf213
Rps6kb2
Rrp15
Slc25a33
Snrpb2
Spopl
Stkld1
Sult5a1
Taf1
Tcf20
Tfdp2
Tgm3
Trank1
Uggt2
Umodl1
Wbp4
Zfp939
0610030E20Rik
2210018M11Rik
2610524H06Rik
4930444P10Rik
4930481B07Rik
4932441J04Rik
5031434C07Rik
9130213A22Rik
9830144P21Rik
AW047730
AW146154
Abhd17c
Adam19
Adck2
Adgrd1
Arhgap6
Artn
Atg5
Birc5
Brf2
C1d
CN725425
Casc5
Ccdc9
Cep170b
Cep55
Ces5a
Cidea
Ctu2
Dand5
Dcaf15
Dedd
Diap2
Dph3
Dsg3
Dtwd2
Dusp7
Dynlrb2
E230013L22Rik
Eif4enif1
Eif4g1
Eif5b
Epsti1
Fam114a2
Fbxo16
Fuom
Gas8
Gata6
Gdpd3
Gipr
Glb1l3
Glp2r
Gm10524
Gm10638
Gm11454
Gm12963
Gm14025
Gm14488
Gm15585
Gm15792
Gm15893
Gm16279
Gm16314
Gm16853
Gm17066
Gm17634
Gm18190
Gm20109
Gm20470
Gm20632
Gm23130
Gm25945
Gm26902
Gm28988
Gm37019
Gm3830
Gm6158
Gm6537
Gm7879
Gm8186
Gm9025
Gm9442
Gpr162
Gpr22
Grpel1
Gsap
Gtf2e1
Gtpbp10
H19
H2-Oa
H3f3c
Hacd2
Hax1
Hif1a
Hist2h3c2
Htatip2
Igll1
Igsf10
Il15ra
Insl6
Iqcg
Kbtbd6
Kcnk1
Kcnn3
Klhdc1
Klhdc9
Klhl30
Lcmt2
Lipc
Lman1
Lrch1
Lrguk
Lrrc26
Lrrc4c
Magix
Map3k11
2021-03-09
Mcee
Mcl1
Mcm4
Mctp2
Meis3
Mettl3
Mir1957a
Mir7052
Mlh1
Mocs2
Mrpl39
Mtmr9
Mustn1
Mut
Ngfrap1
Noa1
Nr2f1
Nus1
Nxf7
Odf2
P4hb
Pank4
Pard6b
Pcgf3
Pcsk7
Pdzd11
Pfdn4
Pigf
Plk1
Pmf1
Podxl2
Polq
Polr1a
Ppdpf
Prdx1
Proscos
Ptma
RP23-200E11.2
RP23-314O1.1
RP23-353M5.2
RP23-77E5.1
RP24-347B12.1
Rapgef1
Rasgrp3
Rbbp8
Rbm34
Rbsn
Rhd
Ribc1
Rnf26
Rnu73b
Rpl14-ps1
Rpl30-ps2
Rpl34-ps1
Rpl4
Rps2-ps10
Rrm2b
Rspo1
Rttn
2021-09-15
2021-09-06
Siglece
Slfn3
Smarce1-ps1
Sntb1
Snx1
Spred2
Ssna1
Stc2
Stk4
Suv39h1
Tbx2
Tcp11l2
Tdg
Tiprl
Tmem30b
Tshz1
Ttc16
Twistnb
Uevld
Ufl1
Vps9d1
Wdr31
Zbtb14
Zcrb1
Zfp14
Zfp637
Zfp961
Zranb1
Zswim8
Gm9812
Arhgap25
Bcl2l12
Chm
Gm11424
Memo1
Nudc
Prps2
Psenen
Zfp646
2610002J02Rik
6330416G13Rik
Agbl2
Ahnak
Arhgap11a
BC022687
C8g
Ccdc15
Cdk1
Clpx
Cp
Gabarapl2
Gm11944
Gm15351
Gm26761
Gm28913
Gm29480
Gm37621
Gm8566
Gpm6b
Hprt
Kcp
Khdrbs3
Lpin1
Lrrc39
Manbal
Mdn1
Mpv17
Mrps15
Mrps16
Naa10
Nudcd3
Nvl
Pgs1
Ppp1r26
RP23-463H10.1
RP24-555P13.4
Rnf217
Tcea1
Tekt1
Tpd52l2
Tph1
Trerf1
Umad1
Zfp60
Sf3b2
1010001B22Rik
1110038F14Rik
1700015E13Rik
1700056E22Rik
1700065D16Rik
1700096K18Rik
1700105P06Rik
2310034G01Rik
2310057M21Rik
2410016O06Rik
4921506M07Rik
4921536K21Rik
4933415A04Rik
A230005M16Rik
A530083I20Rik
A730089K16Rik
AW011738
Aatf
Acot2
Acp1
Adam9
Amhr2
Aoc2
Ap2s1
Arap2
Arcn1
Arid4b
Arvcf
Atg7
Atg9a
Atox1
Atp6v0b
B230319C09Rik
B4gat1
BC031181
BC049762
Bambi-ps1
Bap1
Batf3
Bcl10
Bloc1s3
Cacna1c
Capn12
Card9
Carkd
Ccdc184
Ccnc
Cd96
Cdc23
Cenpk
Cetn3
Clk2
Cnr2
Coasy
Col17a1
Colec11
Commd4
Copb1
Coro7
Cpa3
Crtc2
Csnk2b
Ctdspl2
Cttnbp2nl
Cxcl1
D830026I12Rik
Dcun1d3
Dera
Dvl1
Dzip3
Eddm3b
Eed
Eef2k
Eftud1
Eif4g3
Eml6
Epc2
Epor
Erf
Eya4
Ezh1
Fam160b1
Fam171a2
Fam229b
Fam72a
Fbxl20
Fbxl21
Fcho2
Fgf23
Fndc3a
Fst
Gar1
Gja4
Gm10132
Gm10222
Gm10709
Gm11451
Gm11636
Gm12696
Gm12751
Gm13247
Gm13499
Gm13712
Gm14290
Gm15283
Gm15418
Gm15690
Gm15760
Gm16096
Gm16156
Gm16536
Gm16751
Gm20442
Gm20621
Gm20753
Gm21811
Gm22204
Gm2415
Gm25047
Gm25965
Gm26645
Gm26722
Gm26835
Gm28455
Gm29187
Gm3200
Gm3667
Gm37333
Gm37563
Gm5084
Gm5862
Gm5879
Gm5903
Gm6034
Gm6563
Gm6684
Gm7467
Gm8034
Gm9581
Gm9873
Gsg1l
Haus7
Hddc3
Hdgf
Heatr1
Hint3
Hnrnpul2
Hsd17b12
Hsf2bp
Hspa8
Iars2
Igsf11
Il17rd
Il20ra
Irf9
Irgq
Jak1
Kcnn2
Lhfp
Lhx2
Lhx3
Lin52
Lmf1
Matn1
Mdk-ps1
Mir1191
Mpzl3
Mrpl37
Mrpl48
Nalcn
Nampt
Nat6
Nat8
Ndufa9
Nhlrc1
Nif3l1
Nlk
Nmnat1
Npc1
Nudt8
Nup160
Nxpe3
Otulin
Pafah1b2
Parp16
Pcdhga4
Pde3b
Phf21b
Pigp
Pim1
Pkp2
Plxna2
Polr3c
Pomc
Prkg1
Psmg4
Pygo1
RP23-178N8.3
RP23-203O7.3
RP23-315E2.1
RP23-3M10.11
RP23-462C22.2
RP23-85H24.1
RP24-162F23.9
Ralbp1
Rcc1
Repin1
Rerg
Rnase2a
Rnf113a1
Rnf6
Rnls
Rps15-ps2
Scand1
Scarb1
Scpep1os
Sec24b
Setx
Sfr1
Slc30a3
Slc35a1
Slc44a3
Slc9a5
Slfn10-ps
Slitrk2
Smim19
Snap23
Snx7
Srebf2
Srek1ip1
Sun3
Susd4
Sycp2
Syna
Taok2
Tasp1
Tctn1
Terf2
Tfap4
Thada
Tmem107
Tmem134
Tmprss13
Tnn
Tomt
Trap1
Triap1
Ttc9c
Unc5c
Utp11l
Vcan
Vma21
Xirp1
Xrcc2
Zbtb18
Zc3h15
Zfp133-ps
Zfp607
Zfp609
Zfp628
Zfp74
Zfp820
Zfp934
Zscan12
n-R5s197
2610203C22Rik
Cenpl
E330011M16Rik
Frmd7
Gm13596
Gm16059
Gm28874
Hes7
Rab36
Sik3
Rps11-ps2
Mob1a
Trps1
Acsm3
Lpp
Qtrt1
Abca4
Asprv1
Rab20
Dcaf12l2
Gpr157
Ryr1
Zfp503
Pet100
Rmi1
1700020L24Rik
2310009B15Rik
Ccdc85a
Champ1
Ext2
Gltscr1
Gm13097
Gm3411
Lppr4
Mib1
Rpl13-ps3
Sbf2
Skp1a
Usp12
Fpgt
Gtf2a1l
Sh2d3c
4931413K12Rik
Fam174a
Gm12183
Gm2897
Gorasp2
Mid1
Myom3
RP24-277J22.3
Ush2a
Otud6b
Angel2
Btk
Adamts19
Arsg
Cltb
Cyp4f13
Fam50a
Gabarap
Gm38336
Has1
Kat5
Kdm4dl
Maf1
Ppp1r2-ps4
Smarcc2
Tmco1
Smpx
Atp1b1
1810037I17Rik
2600006K01Rik
Adcyap1r1
Arhgap23
Atp9a
Cds2
Cer1
Cln8
Commd2
Cpox
E4f1
Epb4.1
Fam83d
Fem1b
Gca
Gm12205
Gm26834
Gm6712
Has2os
Htatsf1
Kat7
Lims1
Lincpint
Metap1
Mir31
Nlrp12
Nosip
Prkd1
Prkra
RP23-45G4.2
2021-09-08
Snap47
Snrpe
Tbl2
Tpgs2
Trappc13
Txndc12
Uckl1os
Zfp292
Zfp354c
Zfp777
Agl
Cchcr1
Cyyr1
Dbt
Dok4
Ftsj1
Gm13573
Macf1
Mir22hg
Nat2
Tnfrsf4
Ube2v2
Zfp626
Atp1a4
Deb1
Mettl21b
Rec8
Srgap2
Synpo2l
Trim16
Adgrv1
Cckbr
Polr1d
Stamos
Anxa2
Gbp3
Gm8430
Synpo
Thoc7
Gm12816
2010001A14Rik
2010204K13Rik
2210016L21Rik
2410022M11Rik
2610042L04Rik
2810049E08Rik
4930412L05Rik
4933402D24Rik
9030619P08Rik
9930012K11Rik
A430005L14Rik
A430108G06Rik
Abcc9
Acbd7
Adam4
Adora1
Adsl
Aifm1
Anapc16
Ankrd50
Aph1c
Arfgap1
Arhgap20
Arl10
Arl6ip5
Asb6
Atl2
Atp5b
B630019K06Rik
BC005537
Best3
C230021G24Rik
C330011M18Rik
C920021L13Rik
Ccdc47
Cd63
Cdkl5
Celf1
Cfap57
Chrac1
Chst15
Clasrp
Clhc1
Copa
Ctsh
Cyfip1
D10Jhu81e
D15Ertd621e
Dag1
Dhps
Dnajc10
E130006D01Rik
Eapp
Eif3m
Epas1
Exoc5
Fam216b
Fbxl3
Fgfr1op2
Foxp1
Gab1
Gabarapl1
Gm10343
Gm12929
Gm12988
Gm15510
Gm16433
Gm17275
Gm20750
Gm22744
Gm25632
Gm26533
Gm26664
Gm26760
Gm26979
Gm27206
Gm28119
Gm4221
Gm4540
Gm5532
Gm9958
Golph3l
Gprin3
Grik3
Grsf1
Hist2h4
Hnrnph2
Hspa1a
Hyal2
Igdcc3
Ighj1
Igsf6
Il17rc
Il6ra
Iqcb1
Kank3
Kansl1
Kbtbd11
Kcnj9
Kctd14
Kif3b
Kpna3
Krtcap3
Lace1
Lcmt1
Lrfn4
Lrp1b
Lrrc17
Lrrc8e
Lypla2
Lztr1
Map1lc3b
Mettl10
Mettl18
Mtx2
Nbas
Ncan
Ndufv2
Nfe2l2
Nfkbib
Nfs1
Nova2
Nsmce4a
Orc3
P4htm
Pate2
Pde9a
Pgrmc1
Phkg1
Pi16
Pi4k2b
Pkd2l2
Pkhd1l1
Plce1
Poc1b
Podnl1
Pola2
Ppil2
Ppp2r5a
Prrc1
RP23-15K13.2
RP23-396K22.3
RP23-71G16.7
Rbfa
Rbm7
Rhbdd3
Rnf185
Rnf19b
Rpl15
Rps4x-ps
S100b
Sdr9c7
Sec22a
Sh3d19
Slc5a11
Slk
Snupn
Spata2l
St13
St6galnac2
Stat2
Stoml2
Stx19
Svopl
Sypl2
Tbl3
Tecr
Tigd5
Tinf2
Tmem14c
Tmem261
Tmem57
Trim56
Ttc30b
Txnrd1
Ubald2
Ube2t
Ube4a
Urb2
Vpreb1
Wasl
Ypel5
Zbtb8b
Zfp638
Zfp780b
Zfp865
mt-Nd2
2810025M15Rik
Klhl9
9430021M05Rik
Cdc42se1
E2f6
Enc1
Gm13453
Gm21986
Htr2b
Kdm5c
Ldb1
Ms4a6b
Ndufa10
Pias2
Ppp6r2
RP23-41J13.2
RP24-161C20.4
Rps6kc1
Rpsa-ps11
Sytl4
Zfp599
Zswim7
Gm14253
Gm26947
Zscan29
Adamtsl2
Adh6b
Eif2ak2
Gm26583
Gm37949
Mir378b
Nat8l
Prss50
Rsl1d1
6030407O03Rik
Coq5
Gm10433
Gm11948
Gm13622
Gm18588
Gm7265
Lrat
Oacyl
Poll
Ppp1r3f
Prrg2
Raet1e
Raver2
Thumpd1
Vti1b
4930439D14Rik
4930540M05Rik
Eif4g2
Gm12056
Gm15964
Gm17203
Gm24944
Gm26581
Gm6356
Gpr165
Kcnj2
Maoa
Pdcd5
Polr3gl
Ppm1b
RP24-349N15.4
Rap1gap2
Rpe
Rtfdc1
Sdccag8
Hspd1
Tmsb15l
Gch1
Gm5835
Gm7901
Med4
Mir142hg
Ndufa11
Rrp1b
Vwa8
Znhit2
Gm26606
Gm37584
Hopx
Iqce
RP24-414G20.1
Tusc3
Hbp1
Mzt1
Tex11
Usmg5
Tap1
Suco
C430014B12Rik
RP23-15K13.3
Osbpl9
1700016K19Rik
1700113A16Rik
6430548M08Rik
9330133O14Rik
AI413582
Adprh
Adrm1
Amd-ps3
Ankrd23
Atp10a
Atp5l
Bglap2
Bmpr2
Calr3
Ccar2
Cd40
Cdk16
Cetn4
Clec1a
Ctnnbl1
Cttnbp2
DHRSX
Dgka
Elf1
Fam212b
Fmo5
Fut1
Gata3
Ggps1
Gm11914
Gm13999
Gm15326
Gm16024
Gm16104
Gm26674
Gm26724
Gm26813
Gm26869
Gm27326
Gm38079
Gm7846
Gpr20
Gpt2
Gtf2f2
Hadha
Hmgcs2
Hrct1
Hsf5
Idh3b
Il25
Kynu
Larp1b
Lrba
Lrrc74b
Magt1
Mief2
Mrpl22
Mrpl32
Mrps36
Nqo1
Pabpc1l
Pdcd6
Pdcl
Plk-ps1
Ppm1h
Prdm10
Prickle1
Pttg1ip
Pyurf
Rasl11b
Rbl2
Recql5
Rnf180
Rpl7
Rps3
Rpsa
Rragc
Sec62
Slamf6
Smim14
St3gal6
Tesc
Tgtp1
Tmem101
Tmem248
Tmem259
Tnfsf8
Tor1aip2
Utp3
Vash1
Wbscr27
Zap70
Zbtb17
Zfp937
Zkscan6
Zxdc
Rpl19-ps1
Lrrc8c
1110012L19Rik
1700045H11Rik
1810026J23Rik
2310014F06Rik
5430405H02Rik
9130023H24Rik
A230103J11Rik
AK157302
Acin1
Actr10
Adgrg6
Ano9
Arl6ip6
Arrdc1
Asah1
Atp6v1a
BC034090
BC089491
Bcl6b
Bmx
Cacna1d
Cacna2d4
Calcrl
Camsap1
Camsap2
Cdc26
Cdc5l
Cdh2
Ceacam3
Cldn10
Cyc1
D330050G23Rik
Dcaf10
Dennd2a
Eci3
Eid2
Eif2s2
Emp2
Erap1
Eri2
Fam63b
Fbxw11
Fetub
Fktn
Fsd1l
Ghsr
Gm10080
Gm10392
Gm11961
Gm11973
Gm15835
Gm16152
Gm16712
Gm17022
Gm20507
Gm22596
Gm23468
Gm5841
Gm9311
Gm9493
Gtf3a
Gvin1
Hilpda
Hsf2
Ippk
Jtb
Krt40
Ldoc1
Lig3
Limd1
Lrch2
Lrrc31
Lrrc8dos
Med23
Med27
Mmgt2
Mrpl41
Mrpl42
Mtif3
Neurog1
Npepps
Nudt2
Pex19
Phc3
Plekhg3
Pmaip1
Polg2
Pop4
Ppl
Ppp1r14b
Ppp1r1b
Ppp1r32
Prpf31
Prrx1
Psme1
RP23-60E7.2
RP24-294K15.7
RP24-537K9.1
Rab2b
Rad54l2
Rap2b
Reep3
Rep15
Rps27
Rragd
Slc19a3
Slc25a19
Slc6a12
Snora7a
Sost
Spin1
Spocd1
St8sia2
Stambpl1
Syne2
Tmem151b
Tmem91
Tnfrsf10b
Tnfsfm13
Trim63
Urm1
Usp40
Xpr1
Zbtb45
Zfp236
Anapc15
D330041H03Rik
5330438D12Rik
A630033H20Rik
Cxcr5
H2-DMb2
H3f3b
Npy4r
RP23-49O17.4
Setd2
Chchd1
Fbxl6
Gpr21
Nthl1
F11r
Znrf1
Golgb1
Rsph1
Gm37062
Slit2
Actr3
2021-09-07
Cmtm8
Cwh43
Pik3r4
Rgs11
1700021F05Rik
1700021J08Rik
2310039H08Rik
2610318N02Rik
2810442N19Rik
3110001I22Rik
4930480K23Rik
4933434E20Rik
9130019P16Rik
Aak1
Adam11
Aldh18a1
Anks3
Anks4b
Arf2
Arhgap21
Atp5d
Atp5h
Baz2b
Bpnt1
C230037L18Rik
Casp12
Ccdc157
Ccdc38
Ccdc93
Ccm2l
Cdc123
Cdc42ep4
Cfl1
Chadl
Chtf18
Cklf
Crlf3
Crnkl1
Ctrl
Cyp26a1
Dcaf5
Ddx23
Dennd3
Dnaja1
Dr1
E530001K10Rik
Eci2
Ep300
Erlin1
Ermap
Espnl
Exd1
Fam195b
Fancb
Flot1
Flt1
Fmo1
Fnip2
Foxj2
Fsip1
Gatad2b
Glce
Gm10649
Gm10658
Gm11377
Gm11748
Gm12405
Gm14038
Gm14305
Gm15753
Gm15773
Gm16793
Gm2044
Gm20457
Gm20684
Gm26590
Gm26621
Gm26765
Gm2830
Gm28404
Gm28438
Gm37915
Gm38091
Gm38186
Gm6226
Gm6288
Golga5
Gspt2
Gstm2
Herpud2
Impa1
Inpp4b
Irgm2
Ist1
Itgav
Kif13a
Kif14
Lin54
Lingo3
Lox
Lrrc9
Mdh1
Micall1
Mlkl
Mrpl16
Mrpl30
Myg1
Myl7
Ndufs8
Nphs2
Nxph4
Panct2
Parvb
Plekha7
Pofut1
Polr2m
Prkx
Prokr1
Psmg1
Ptpn11
Ptpn2
Pura
Qrfp
RP23-228F6.9
RP23-239A13.1
RP24-291E8.2
Rab35
Ran
Rchy1
Rnf165
Rnf181
Rnf5
Rpf1
Rpl18
Rpl36a
Rprd2
Rps19
Rps23
Rps6ka6
S1pr4
Scamp1
Sec24c
Shd
Slc15a2
Slc25a43
Slc26a5
Slc35e1
Slc47a1
Smpd4
Snapc4
Sned1
Snx8
Sstr1
St3gal3
Stxbp3
Suclg1
Syndig1
Tm4sf1
Tmprss7
Trf
Trim43c
Trp53i13
Tyw1
Uchl1os
Usf2
Usp1
Usp28
Vdac3
Xcr1
Yae1d1
Zbtb6
Zfand2a
Zfp189
Zranb3
Copg2
Efcab1
Rnf122
Rpl35
Sash1
Rfc1
Sos2
4930455G09Rik
Gm1840
Arhgap26
Atxn7l3b
Bnip2
Ccr2
Ciita
Cks1b
Cops8
Cpt1c
Eif4e1b
Fads1
Gm13715
Gm20427
Gm26799
Gm26808
Gm37755
Gm4969
Hmgn3
Mrps10
Nfkbiz
Osbpl6
Papl
Peak1
Rab24
Rrh
Snrnp200
Suv39h2
Tbc1d13
Traf3ip2
Vps35
Zfp704
Zfp90
Dcpp2
C1qbp
Setbp1
9130024F11Rik
Clmn
Dolpp1
Eif4a2
Ell
Fam69c
Gm37914
Il12rb1
Invs
Bag4
Gm37132
Herpud1
Igf1os
Kifc1
Pikfyve
Tff2
Dscc1
Med13
Serpina3e-ps
Zfp84
Atp2a1
Ccdc94
Chpf2
Commd5
Fam89a
Flrt2
Gm17281
Gm17529
Gnptab
Lats2
Mtl5
Nr2c1
Ptger4
Rnf187
Tm9sf2
Tnfsf13b
Vps36
A930017M01Rik
C78339
Gm9761
Lyrm2
Phip
Slc26a1
Trappc5
Cited2
Coa4
Efr3b
Exoc3l2
Fam120aos
Gm15328
Gm24091
Gm26890
Gm36527
Gnrh1
Hmmr
Hs3st3a1
Idh3g
Ift74
Krt7
Loh12cr1
Mettl23
Mmp16
Ngp
Nhsl2
Pdlim5
Rest
Serf1
Slc22a4
Slc2a13
Spats2
Ssr3
Tceal3
Tmem208
Tsc22d2
Zfp869
Adamts14
Ago4
Arfip1
Selt
B3galnt2
Mccc1os
Rfx3
Slc39a5
Sos1
0610009L18Rik
0610040B10Rik
1700007J10Rik
1700027A07Rik
1700039E22Rik
2010107E04Rik
2210411M09Rik
4732491K20Rik
4930525G20Rik
4930544I03Rik
4933427E11Rik
5033403F01Rik
6330418K02Rik
8030451A03Rik
9230112E08Rik
A130050O07Rik
AI846148
Abhd14b
Ablim1
Acbd3
Acbd5
Acot8
Acy3
Adam5
Ak8
Aldh6a1
Ambra1
Ankrd40
Ap3s1
Ap5z1
Arl6ip1
Arpc3
Arsj
Asgr2
Ass1
Ate1
Atl3
Atp13a5
Atp5c1
B130046B21Rik
B230344G16Rik
BC049715
Bcdin3d
Bex4
Blmh
Bms1
Brca1
Brix1
C130036L24Rik
C230034O21Rik
Capn9
Cars2
Ccdc106
Ccdc158
Ccdc166
Ccdc59
Ccdc67
Ccni
Cct6b
Cd53
Cdc45
Cdcp1
Cdh15
Cdh22
Cdkn3
Cers5
Chrne
Ciart
Cks2
Cldn24
Cops7b
Coq7
Cped1
Cpsf7
Cryaa
Ctns
Cwc27
Cwf19l2
Cxcl16
Cyp2r1
Cytip
D630033O11Rik
Dcdc5
Dhx40
Dph7
Dpy19l1
Dqx1
Dusp1
Dydc2
Dysf
E130120K24Rik
Ebf4
Eea1
Efcab8
Ehd3
Eif3f
Eif4a3
Eln
Fam129a
Fam184a
Fam60a
Fbxw4
Fbxw9
Fcf1
Fdxr
Fgf14
Fgf15
Fgf9
Fkbp14
Fndc8
Folr1
Frem1
Fundc2
G430095P16Rik
Gad1os
Gamt
Gatsl3
Gigyf2
Gli3
Gm10254
Gm10327
Gm11650
Gm11841
Gm12052
Gm12097
Gm12174
Gm12829
Gm13031
Gm13071
Gm13594
Gm13648
Gm13778
Gm14091
Gm14124
Gm15406
Gm15535
Gm15559
Gm15735
Gm15816
Gm15819
Gm16006
Gm16010
Gm16181
Gm16216
Gm16316
Gm17146
Gm17477
Gm17484
Gm20257
Gm22771
Gm2449
Gm26660
Gm26672
Gm26679
Gm26690
Gm26764
Gm26826
Gm26862
Gm26944
Gm26982
Gm27011
Gm28043
Gm3693
Gm37200
Gm37359
Gm38245
Gm4419
Gm5507
Gm6133
Gm6939
Gm7589
Gm7638
Gm8494
Gm8532
Gm9625
Gmppa
Gmpr
Gng4
Gng8
Gpc2
Gpr18
Gpr34
Greb1
Grin2d
Gstp2
Gtf3c4
H1f0
H2afj
Hcfc1
Hdgfrp2
Heatr3
Herc6
Hipk1
Hist1h1e
Hivep3
Hmga1
Hnrnpa3
Hook3
Hspa9
Icam5
Ice2
Ift172
Igsf8
Il2rb
Ipo11
Iqcd
Kat2a
Kcnb2
Kdsr
Khdrbs1
Kif26b
Kif4
Krt75
Lamp2
Lancl2
Laptm4b
Lingo4
Lipe
Loxhd1
Lrch4
Lrp2bp
Ltf
Luzp2
Mak16
Mamdc4
Map3k12
Map3k3
Mcc
Mllt10
Mob3b
Mpp4
Mrip-ps
Mtor
Mtpn
Myl2
Myo1b
Myof
Narfl
Nat1
Nat14
Nav3
Ndufb4
Ndufc1
Nfxl1
Nifk
Nle1
Nol7
Nop58
Npr2
Npsr1
Ntmt1
Nubp1
Nudt21
Nup155
Nup210
Nxnl1
Osbpl11
Otud4
Pax6
Pdha1
Peg12
Phf3
Pisd
Platr4
Plscr5
Pmpcb
Pnma5
Polg
Ppic
Ppm1m
Ppp2ca
Prpf40b
Prpf8
Prr19
Psme3
Ptpn13
Ptpn4
RP23-327M1.1
RP23-335E20.3
RP23-434H17.5
RP23-461P7.1
RP24-230J14.10
RP24-273B9.1
RP24-492O4.5
Rad23b
Ralgapa2
Rasl10a
Rasl2-9
Rcbtb2
Rce1
Rere
Rfwd3
Rhbdl3
Rlim
Rmdn3
Rnf145
Rpl17
Rpl27
Rpl30-ps8
Rps25
Samd10
Scarletltr
Scrib
Sec1
Selk
Sertad3
Sgce
Sgsm1
Shcbp1
Slc12a3
Slc16a5
Slc23a2
Slc25a20
Slc25a41
Slc25a5-ps
Slc35c2
Slc38a3
Slc44a5
Slc5a8
Slc7a6
Slco1a1
Slco1a6
Smarcc1
Smim12
Smyd4
Snord49a
Snrpa1
Snx19
Snx6
Spag6
Sptssb
Spty2d1
Sqstm1
Ssh1
Stradb
Strn3
Strn4
Stx11
Stx8
Suv420h2
Syf2
Syt9
Tatdn1
Tbccd1
Tbcel
Tcirg1
Tcp11
Tead3
Tenm3
Thap3
Tle3
Tlr8
Tmco6
Tmed8
Tmem139
Tmem177
Tmem19
Tmem82
Tmx2
Top2a
Tram1
Trappc3
Trhr
Trim62
Trpc5
Trpt1
Tsg101
Tshz3
Tspan18
Tssc4
Ttll5
Ttpal
Txndc11
Tysnd1
Uba2
Uba52
Ube4bos3
Ubqln2
Ucp3
Unkl
Usp34
Usp37
Usp42
Vimp
Vmp1
Wasf3
Wdr47
Wdr54
Wnt9a
Wrap53
Xpo5
Zbtb34
Zdhhc6
Zfp143
Zfp277
Zfp287
Zfp30
Zfp442
Zfp455
Zfp786
Zfp955a
Zfyve9
Znf512b
Nup210l
Uba1y
Dis3l2
Rpl18-ps1
1110002J07Rik
1500017E21Rik
2610305D13Rik
4930502E18Rik
Adam10
Apobec2
Atad1
B3gat2
C2cd2
Ccdc103
Ccdc148
Ccdc150
Ccnb2
Cct5
Cirh1a
Cpd
Cspg4
D930048G16Rik
Ddt
Dnph1
F830016B08Rik
Fam186b
Gm10180
Gm12279
Gm13226
Gm13251
Gm14027
Gm14399
Gm17455
Gm27196
Gm867
Herc4
Ints6
Irf3
Jmy
Jrk
Kat6a
Kidins220
Kif9
Kiss1r
Lce1m
Lsm5
Mepce
Mipol1
N6amt1
Naa16
Ndufaf7
Nprl2
Pak6
Pbx2
Pcdhb14
Pex11g
Phex
Pigl
Polh
Polr3h
Prim2
Ptp4a2
RP23-114P22.5
RP23-477N9.3
Rnf126
Rnf152
Rpl19
Rps24-ps3
Rqcd1
Sds
Setd8
Sfxn3
Slc6a8
Snai3
Snx29
Spred1
Spred3
Tmsb4x
Tmx1
Ttc21a
Ung
Usp54
Vps45
Zbtb33
1500026H17Rik
C920025E04Rik
Cav2
Cpsf4
Ctcf
Gla
Gm11615
Gm31258
Mettl4
Pcdhb15
Ppil1
Rbm15
Sla2
Uros
Zfp866
Stk3
Aasdh
Cript
Gm15651
Gm23318
Havcr2
Hirip3
Hnrnpll
Mtfr1l
Mycn
Nckap5
Ntrk3
RP23-204O17.4
Rab3gap1
Spg20
Zfp35
Pnmal2
Aknad1
Fchsd2
Gm15542
Smarcad1
1500002F19Rik
1700124L16Rik
1810021B22Rik
2610035F20Rik
4833422C13Rik
Acap3
Acox3
Alg9
Apopt1
Arf1
Arfgap2
Arid4a
Atp2a2
B3glct
C230024C17Rik
C330007P06Rik
Cbr1
Ccdc57
Ccdc66
Cd3eap
Cep19
Chaf1a
Cmss1
Cryl1
Ddb1
Ddx47
Dhx32
Diexf
Dnajb6
Dnajc21
Dram2
Eml3
Eppin
Fam118b
Fbxl14
Fpgs
Frmd4a
Gabpa
Get4
Gipc3
Glrx5
Gm10000
Gm10602
Gm11581
Gm11767
Gm12866
Gm13139
Gm14000
Gm14412
Gm14505
Gm17080
Gm17907
Gm22858
Gm24270
Gm26280
Gm26603
Gm2693
Gm29291
Gm29417
Gm36963
Gm38359
Gm5798
Gm5898
Gm9990
Gmpr2
Gpr173
Hars
Hivep1
Hk1os
I830127L07Rik
Ifi203
Ift43
Jmjd7
Kiz
Lamtor2
Lamtor4
Lbhd1
Lck
Mafa
Mcur1
Mdga2
Mettl9
Mga
Mlf1
Myl12b
Ncoa6
Ncr3-ps
Ndrg2
Ndufaf2
Npat
Ntpcr
Ovca2
Parg
Pbx1
Pex2
Pgam5
Phb
Phf2
Plekhg4
Ppp1r14a
Ppp1r8
Pydc4
RP23-345O17.5
RP23-473G18.1
RP24-315J23.1
RP24-372J8.2
Rab10os
Rab9
Ralgapa1
Rassf7
Reps2
Rfc2
Rftn1
Rgp1
Rnf40
Rnf8
Rpl27a
Rpl8
Rpsa-ps9
Sbk3
Sec31b
Sectm1a
Sft2d2
Slc25a30
Slc5a1
Slmap
Slu7
Snf8
Stau2
Stc1
Taf5l
Tchh
Tcp11l1
Tec
Tex38
Tmem263
Tnfaip8l2
Tnfsf15
Top1mt
Tspan8
Ttc30a2
U2af1l4
Ube3c
Ubr5
Vdac1
Vdac3-ps1
Wars2
Wdr5
Zbtb8a
Zfp426
Zfp719
Zhx3
Zpbp2
mt-Nd6
Rala
Gm8508
Vps52
1190005I06Rik
1700012C14Rik
1700025N21Rik
1700084E18Rik
1700093J21Rik
1700108F19Rik
1700109H08Rik
1810032O08Rik
1810043H04Rik
2810468N07Rik
4921507L20Rik
4921507P07Rik
4930544D05Rik
4932435O22Rik
5530601H04Rik
5830432E09Rik
A130051J06Rik
A430093F15Rik
A830011K09Rik
AA914427
Abcf3
Abhd12b
Abhd13
Abl2
Adal
Akap11
Akr1c14
Alg14
Anp32e
Ap3s2
Arhgap29
Arhgap42
Arhgef10
Arid1a
Armcx2
Arpc2
Asic4
Atg13
Atp2a3
Atp5j2
B430219N15Rik
BC048403
BC048644
Bcas3os1
Bcl2l15
Bcl9
Bid
Bmf
Brwd3
C2cd5
Cand1
Capza2
Cbs
Ccdc107
Ccdc117
Ccdc6
Cd247
Cdc73
Cdh1
Cdk19os
Cenpv
Chchd3
Clec3b
Cltc
Cmya5
Cntrl
Cox5a
Cox7a2l
Cstf2t
Ctso
Cxx1c
Cyb5d1
Cyp4f16
Cyth2
D030062O11Rik
Dck
Denr
Dgcr6
Dhrs13os
Dlat
Dmxl1
Dnajc12
Dnttip1
Dpf3
Dym
Dync2h1
Dynlt1b
E030042O20Rik
Efna4
Emd
Emg1
Ep400
Epm2a
Ercc4
Ercc6l2
Erich1
Erp27
Esyt1
Evc
F7
Fam103a1
Fance
Far1os
Fastk
Fat1
Fnbp1
Foxf1
Foxl2
Gcgr
Gdpd1
Gemin4
Glipr1
Glt8d2
Gm10169
Gm10300
Gm10941
Gm11264
Gm11282
Gm11400
Gm11425
Gm11788
Gm12104
Gm12795
Gm13431
Gm13611
Gm14022
Gm14284
Gm15494
Gm15591
Gm15728
Gm15953
Gm16144
Gm16234
Gm17089
Gm17210
Gm20619
Gm20712
Gm20900
Gm22579
Gm23543
Gm23851
Gm26816
Gm26888
Gm28229
Gm28551
Gm28800
Gm29008
Gm29050
Gm3052
Gm37701
Gm37931
Gm37962
Gm38150
Gm38160
Gm38191
Gm38300
Gm5963
Gm6592
Gm6594
Gm7061
Gm7173
Gm7984
Gm9790
Gm9913
Gm9923
Gm9929
Gmcl1
Gnat2
Gpank1
Gpatch8
Gpr65
Grhpr
Gspt1
Gsr
Gtf2h3
Hebp2
Helq
Hmgb1
Hmgb2
Hr
Hrc
Hscb
Ikbkb
Il2ra
Inafm1
Ip6k3
Ipo5
Itsn2
Jag2
Jmjd1c
Kctd12b
Kif15
Kif5b
Kmt2d
Krt83
L3mbtl3
Larp4b
Lrrc40
Lrrc73
Lysmd4
Magee2
Mast4
Mcoln2
Mctp1
Mfap3
Mir8094
Mmp13
Mtch1
Mthfd1
Mtmr12
Mtmr3
N4bp2l2
Ndc80
Neurl1a
Nfat5
Nfatc1
Nfe2l3
Ngdn
Nhlh1
Nin
Nme7
Npm3
Nr2f2
Nrgn
Nt5dc1
Nudcd2
Nudt15
Nudt18
Ogfod3
Olfr78
Ostf1
Oxsm
Paip1
Pcdhb16
Pcdhb19
Pdcd11
Pdgfra
Pgap3
Pgls
Pirb
Pkib
Plaur
Plekhn1
Pmm2
Polb
Pold3
Ppapdc3
Ppp1r1a
Ppp1r35
Prkrir
Prune
Psmb4
Ptov1
RP23-186B18.8
RP23-199B2.8
RP23-325M18.5
RP23-354E8.1
RP23-370G17.1
RP23-372N19.4
RP23-434H17.6
RP23-446N16.6
RP24-140K12.2
RP24-179L19.4
RP24-245I16.3
RP24-279C2.3
RP24-470E5.4
RP24-478I22.8
Rabl2
Rad9b
Rars
Rfng
Rfxap
Rnf167
Rnf168
Rngtt
Rpl39
Rps10
Rrp1
Sec22b
Sephs2
Serhl
Sertad2
Sft2d1
Sft2d3
Sirt3
Slc24a4
Slc25a45
Slc26a8
Slc34a2
Slc5a10
Slc7a2
Smarcb1
Smn1
Snhg18
Snora47
Snord16a
Sntb2
Socs1
Socs3
Spaca3
Spg7
Spock1
Srsf12
Ssc5d
Stat1
Stat4
Stil
Stox2
Syngap1
Sytl2
Tbpl1
Tcf7l2
Tctex1d2
Ten1
Tex15
Tex35
Thap11
Timeless
Timm17a
Timm44
Tkt
Tmem126a
Tmem182
Tmub2
Tnfrsf19
Tnpo2
Tor1a
Tpgs1
Trim30a
Tspan15
Tstd2
Ttc24
Ttc25
Ttc5
Ubap1
Ube2l6
Ubr4
Ubxn11
Uck2
Usp4
Utp20
Vti1a
Wdfy2
Wdr38
Wdr55
Xrn1
Ythdf1
Ythdf2
Zcchc11
Zfp142
Zfp458
Zfp524
Zfp568
Zfp62
Zfp952
Zfx
Zkscan5
Zscan21
1700073E17Rik
2010320M18Rik
4930563M21Rik
AI317395
Adam28
Atg12
Atm
Brms1l
C1qtnf2
Ccndbp1
Cox6c
Dek
Dgkq
Glt28d2
Gm4017
Gm7831
Gucy2d
Klf16
Mllt6
Neurl4
Ppia
Psmb7
Psmg3
Ptgr2
Ptrhd1
Rgs16
Sap30bpos
Sdhaf4
Tm6sf2
Zfp873
Als2cl
Slc24a1
Gm16244
Mrpl48-ps
Eif2s1
Acvr2b
Cd2bp2
Gm25492
Gm29438
Pdcl3
4930577N17Rik
4931403E22Rik
Amh
Bag1
Dusp16
Gm11960
Gm21967
Gm26931
Grp
Olfr289-ps1
Snord19
Car4
Cdx1
Gm26541
RP24-511F2.1
Gpr68
9330020H09Rik
Adat3
Ddah1
Zfp69
Cftr
Pnkp
Tjp2
Hectd3
4921514A10Rik
4930448N21Rik
A330035P11Rik
Adgrg3
Aldoa
Alg11
Alx4
Ankef1
Apold1
Arl5b
Brd9
Btaf1
C1qtnf4
Cd80
Cdc14b
Cdk12
Cebpzos
Cenpj
Chil3
Clock
Coa7
Col6a3
Cxcl9
Dcaf12
Dsg2
Dynll1
Emc6
Fmn1
Gm10291
Gm10857
Gm12185
Gm13269
Gm15853
Gm20604
Gm26673
Gm27184
Gm28192
Gm3671
Gm36964
Gm4204
Gm5067
Gm6162
Gm7461
Gmps
Gpatch3
Gprin2
Grin1os
Grpr
H2-Bl
Ifi202b
Il12rb2
Klhl10
Klhl17
Kmt2c
Ldb3
Lrrc36
Lrrc8b
Mansc1
Mkln1
Mnda
Myo6
Myo7b
Ncbp2
Ndp
Nlrp6
Npr3
Nrarp
Oaz2-ps
Optc
Paics
Pde4a
Pdzd9
Pex1
Plcl2
Pramef8
Prkrip1
Pum2
Pus1
RP23-325M18.2
RP23-453M11.4
Rexo2
Ring1
Rnf39
Rpl13a
Rpl9
Sema3c
Shc3
Sidt1
Smek2
Snx30
Strn
Sult6b1
Tanc2
Tbata
Tmc2
Tmem229a
Tmtc4
Tns3
Trim21
Ube2f
Ube2o
Wnt16
Zfp706
Zfp729b
Naa25
Prelid1
Fam120a
Acsl4
Arhgap5
Btnl9
Cct8
Emc4
Fam219b
Gm10701
Gm15417
Gm16001
Gm17259
Gm6368
Lct
Nfkbil1
Pik3ap1
Smchd1
Tmem202
Umps
Vwce
Zdhhc8
9830147E19Rik
Chchd10
Fbxo48
Mmd
Mycbp2
Rbm38
Synrg
Wdr46
Zfp592
Zfp647
Tk2
2310061I04Rik
RP24-142B15.5
Sult2b1
D130051D11Rik
Gm10478
Slc35a3
Tcea3
Hipk2
Gm11515
Lrrtm4
Trip4
Tbr1
Gm37637
Slc35b3
Add2
Fam98a
Ndufb10
Snrnp70
P2rx1
Tfam
Apaf1
Crabp2
Ebf1
Eno4
Rasgrp1
Tead2
1700037F24Rik
Tunar
3830406C13Rik
Ndufa1
Tmem28
Yes1
Tmem88b
Abca9
Echs1
Slc25a17
1700023H06Rik
4931415C17Rik
Ccdc127
Ddx19b
Elmod1
Fahd2a
Gm17112
Gm37516
Gm5560
Lsm12
Myh8
Nrtn
Nudt9
Strip2
Syap1
Tigit
Wdr20
Wipf3
Amn
Btbd7
Hypk
Pcdhb3
Phlda2
RP23-267O21.3
Tgfbr1
Tmem206
Ccdc55
Dock1
RP23-382L1.6
Tagln2
Tacc3
Zfp641
Dnajc18
Grik5
Hexim2
Map2k5
Parp4
Pcdhac2
Phospho2
Pik3c2b
RP23-7M16.1
Zscan10
2310040G07Rik
2810455O05Rik
5730403I07Rik
Acot13
Acyp1
Aldh3b3
Ap4s1
Arrdc3
Asph
Atad3aos
B230216G23Rik
B3gnt3
BC065397
Bhlhb9
C1ql2
Ccdc136
Cenpa
Cfap20
Chpt1
Cnih1
Col1a1
Crcp
Csrnp1
Cstad
Desi2
Elovl7
Epn1
F630028O10Rik
Fancm
Fbxl15
Fbxl8
Fundc1
Gbgt1
Gfra4
Gm11627
Gm12253
Gm37033
Gm37045
Gm7393
Gm7867
Grm4
Gucd1
Hectd1
Impdh2
Izumo4
Klhl33
Mir6955
Mlst8
Mpp2
Mrln
Muc5ac
Ndufs6
Nmrk2
Nup43
Pbx4
Pcdh15
Pla2g4c
Prg4
Pxmp2
Rad50
Rhbdf1
Rhot2
Rnf135
Rnf4
Rorc
Sgtb
Slc50a1
Smdt1
Snrnp35
Taf9
Tgfbrap1
Tmem150b
Tmem47
Tomm40
Trbv13-2
Tsnax
Xpot
Zfand1
Zfp345
Zfp444
Zyg11b
Kif21a
Dennd2d
Klf1
RP24-372J8.3
Rnf41
Art5
Dnajc2
Sf3a3
Tmtc2
Gm13166
Sepp1
Gm10654
Gm37082
Kndc1
Mapk8ip1
Park7
Phlpp2
Spop
Zfp280b
B930094E09Rik
Dnajc9
Gm23935
Mphosph10
Zbtb11os1
Tmem40
Dctn6
Lsm4
Snrpf
Mum1
Cxx1b
Lcor
Nphp1
Zmym1
Gm37626
Lppr2
Gm15270
Lrfn1
Nlrc3
Coa5
Fez2
Fsbp
Myc
Nmt1
RP23-345O17.4
Tmem159
Psmd11
Taf13
Fem1c
Pagr1a
Tet3
Klhl24
Ppp2r3a
Ube2r2
Utp18
BC025920
Snhg9
Ccdc81
Nop9
Retsat
Nucks1
Akr1c13
Bbs9
Cables2
Duxbl1
Gm11940
Gm37499
Psmc1
Rps12-ps10
Sec14l1
Wdr73
Zdhhc12
Lctl
Dhrs13
Rab23
Rpgr
Lppos
Gm14150
Gm17276
Gm25855
Ifit2
Il13ra1
Itpripl2
Wdr18
B630005N14Rik
Gm13710
Tubgcp6
Chtop
Exoc8
Lyrm1
Rdx
2210013O21Rik
Dnmt3b
Gm28151
Gm829
Gpx6
Hhip
Kcnf1
Myo7a
Park2
Tmcc1
Vps13b
Cyb561d2
Dnaaf3
5031415H12Rik
Adgrg5
Aspm
BC067074
Caprin1
Ccdc134
Cd1d2
Dnali1
Dusp22
Edem2
Eif5al3-ps
Fiz1
Frrs1
Gm14569
Gm15943
Gm26694
Gm5113
Mxd3
Naf1
Nipa2
Npy6r
Pde4dip
Rangap1
Rbm12b1
Rp1
Sp3
Taf1c
Tdo2
Bag5
Ddx46
Pcdh7
4930486L24Rik
A830082K12Rik
Aacs
Ccnb1
Cd38
Ddit4l
Gm12195
Gm17705
Gm27477
Gm8325
Gtpbp6
Hiatl1
Il13ra2
Ky
Nxnl2
Psmb5
Sh2d4b
Slirp
Smg1
Stk11ip
Wnt5a
Adck5
Eif2ak4
Psmf1
RP23-60D3.3
Exosc5
Ampd3
Cdc42
Dbnl
Gm20703
Slc1a4
Wdr12
Zdhhc4
2900093K20Rik
6030443J06Rik
A230028O05Rik
Atxn7l1os2
Cdk2
Cdrt4
Cep68
Chd9
Cops2
Cwc22
Dgcr8
E2f1
Ebna1bp2
Gm7160
Heatr5a
Hic2
Kbtbd13
Lgals8
Msto1
Nxf3
Rpl5
2021-09-01
Slc5a5
Tomm7
Ube2d2a
Ubl7
Zfp622
Zmynd19
Mrap2
Luzp1
Slc37a1
Rmi2
Thoc3
Klk1
Mlxip
Ager
Apex2
Gm38366
Mgst3
Lrriq3
1110032A03Rik
2900055J20Rik
AA386476
Actr1b
Alpk1
Angptl2
Atp5s
BC100451
Csnk1g1
D230025D16Rik
Dusp19
Gm26667
Gm27572
H2-Q2
Kansl2-ps
Kctd6
Khk
Mettl1
Phf1
Pkd2
RP23-418O21.5
Rgcc
Rnf183
Syt12
Tjp1
U2af1
Zbtb48
Gm37790
Nupl1
4930500F10Rik
Gm24644
Smpdl3b
6430550D23Rik
Arhgef26
Baz1a
Fam136a
Gm28373
Lrr1
Nrbf2
Ppp1r36
Ptpn18
Ubxn2b
Wfikkn2
Gm28989
Gm4425
Gm5913
Mypop
Oaf
Prkag1
RP23-477N9.5
Ogfod2
Rnf169
Gm8126
Map4k2
Npm1
Cd209g
Egfros
Gm17720
Gm7233
RP23-407I6.4
Sox30
4932442E05Rik
4933424M12Rik
5730522E02Rik
Abcb7
Bmp1
Casd1
Efr3a
Erich6
Fam216a
Fam83e
Gm14681
Gm16618
Gm2000
Gm26705
Gm26852
Gm36638
Gm6863
Gtf2ird2
Hnmt
Ikbkg
Klf12
Mir343
Ncoa1
Nol12
Pdf
Pgp
Pik3c3
RP23-479D21.3
Rnf11
Rps20
Sbno2
Top3a
Tspo2
Ube2e2
Uqcrb
Uxs1
Zbtb39
Zfp180
Zfp839
BC017158
BC017643
Cml1
Ctla2b
Egfl7
Fam13c
Gm21859
Mfsd7a
Mrpl21
Rnf138
Rpl21-ps8
Nufip2
RP23-214I6.3
1810043G02Rik
Apol7d
Cep126
Dlx6os1
Edc3
Eif4ebp3
Fam168b
Gm11469
Gm11702
Gm13241
Gmnn
Gp5
Jkamp
Mylip
Pkp1
Pltp
Psma6
RP23-3C4.2
Rnf138rt1
Setd5
Smndc1
Snord93
Thoc2
Ticam2
Tmem55a
Trdc
Ush1g
Wwc2
Cops4
2410004I01Rik
2810459M11Rik
Atp5k
Brat1
Cir1
Cnot10
Dpep1
Flrt3
Git1
Gm12993
Gm23833
Gm340
Gm3436
Hars2
Hist1h4j
Htr2a
Pomt2
Psmd12
RP24-275F18.1
Rad51b
Rdh16
Rnf20
Scaper
Sik2
Srsf4
Stam
Trim26
Trim7
Usp8
Zfp408
Zfp428
Zfp809
Eif4a1
Kxd1
Rpl3l
Gm12844
Atp5g3
Brd4
C030034I22Rik
H1fx
Inhba
Kpna1
Mrpl14
Mrps27
Wdr4
Zfp110
Gm26847
Gm30292
Kcnmb1
Dnajb4
Ggta1
Gm10699
Khnyn
Pcsk9
Hrasls
Pmpca
Rhpn1
Stard3
1110008P14Rik
1110065P20Rik
1700001C19Rik
1700029J07Rik
2310047M10Rik
2700078F05Rik
2810414N06Rik
4930420N18Rik
9230102O04Rik
9330154K18Rik
9330171B17Rik
A230065H16Rik
AF357399
Abca14
Abcb9
Acrbp
Akap10
Alg10b
Ang
Apoo-ps
Arl14ep
Asb7
Atp5o
Atxn10
Aup1
B3gnt8
B930095G15Rik
C1ql1
CAAA01147332.1
Ccpg1
Cd300lf
Cdh13
Cdkn2aip
Cebpd
Cep170
Chrna4
Clcc1
Clstn2
Cnbp
Cntn3
Cuzd1
Cyp3a13
Cyth3
Dcaf12l1
Ddx43
Dnhd1
Dok7
Dsc2
Dus1l
Eif3b
Eri3
Fam160a2
Fam20b
Fam83b
Frg1
Ftsj3
Galt
Gbp2
Gimap5
Gm12925
Gm13091
Gm13230
Gm13599
Gm14335
Gm15487
Gm16286
Gm20395
Gm37986
Gm4951
Gm5428
Gm7729
Gm9003
Gpn3
Gpr176
Hcfc1r1
Hmces
Homer2
Icmt
Ifit1
Ift140
Il1rl1
Kansl2
Kdm6bos
Klhdc4
Krit1
Lmo7
Lnpep
Lonrf3
Ly96
Man2c1
Me2
Mfsd3
Mgl2
Mkln1os
Mkrn1
Mpi
Msl3
Mutyh
Myh14
Nme5
Nrap
Pkmyt1
Pld4
Pnrc2
Prosc
Prss53
Psmb2
Ptpn14
RP23-189N6.3
RP23-209N19.1
RP23-262J12.2
RP24-188E19.2
Rab11fip4
Rab15
Rad1
Ropn1l
Rp9
Rpp38
Runx3
S100a10
S100a11
Sctr
Sdccag3
Shoc2
Siglec15
Sirt6
Slc20a2
Slc25a5
Slc38a7
Sox6
Spns1
Sppl3
Taf11
Tarbp2
Tgs1
Thrap3
Timm8b
Tmem120a
Tmem125
Tmem41b
Tnip2
Tra2a
Trim30c
Trpc4
Tsga10ip
Ttll1
Tut1
Ube2u
Unc5b
Vps72
Yam1
Zeb1
Zfp438
Zfp551
Zfp595
Zfp964
Zic2
4930588K23Rik
Calm3
Gm10275
Prkar2b
Zfp169
Ift80
Fam149b
Hyls1
Adipor2
Gm14320
Ndnl2
Ska1
Skiv2l
Alad
Pcdhgb2
Rfc4
Slc7a9
Spag5
Vps13c
Foxd2
Pygl
1110002L01Rik
1700086P04Rik
2610002M06Rik
Abhd16b
Aff1
Arhgef7
Brd1
Clns1a
Crem
Ddah2
Elovl5
Fam212a
Frat1
Gm21844
Gm26648
Gm37285
Gm37824
Gm37969
Gm4955
Gm7327
Lpin3
N4bp3
Nlrp5-ps
Prpf4b
RP24-257C17.2
Rps14
Rwdd2a
Shbg
Snrnp40
Spa17
Ston1
Ubxn4
Usp39
Zan
Zbtb20
Zfp11
Zfp516
Zfp692
Zfp493
1110001J03Rik
1190007I07Rik
1600012H06Rik
1700030J22Rik
1700067K01Rik
1700120C14Rik
1810009A15Rik
2310016G11Rik
2310043M15Rik
2700012I20Rik
2700062C07Rik
3222401L13Rik
4631405K08Rik
4921504A21Rik
4921522P10Rik
4930412C18Rik
4930415F15Rik
4930533K18Rik
5430402O13Rik
5830468F06Rik
6530403H02Rik
9030624G23Rik
9930021J03Rik
A3galt2
A830005F24Rik
AI606181
Abhd11os
Acaa1a
Acbd4
Adar
Adcy1
Adnp
Aff2
Ahsa2
Aifm2
Alcam
Ammecr1
Ankhd1
Ankrd11
Anks1
Ap1ar
Ap1m1
Appbp2
Arap1
Arhgap20os
Arhgef3
Asb2
Ascc3
Atad2b
Atg4d
Atp13a4
Atp7b
B230110C06Rik
B9d2
BC029722
BC051628
Bbs10
Bcap29
Bloc1s5
Bod1l
Brd2
Brip1os
Btbd6
C1ql4
C430049B03Rik
C78197
Camk2a
Cask
Casp1
Cbx3
Ccdc149
Ccdc32
Ccdc85b
Ccr1
Ccr7
Cct4
Cdc20
Cdc42bpa
Cdh23
Cdk3-ps
Cdyl
Cep192
Cept1
Cfap97
Chaf1b
Chd1
Chmp2b
Chrna10
Cldn15
Cldn20
Clec1b
Clec4a1
Cln3
Cmtm5
Colgalt2
Commd1
Commd3
Comtd1
Crygs
Csrp2bp
Ctsf
Cul1
Cyp2u1
Cysltr1
D030056L22Rik
D2Wsu81e
Dap3
Dars2
Dbf4
Dcaf13
Dcaf7
Ddx39
Dennd4c
Derl3
Dhx30
Dhx34
Dimt1
Dkk2
Dll3
Dnah10
Dopey1
Dpcr1
Drg1
Dtna
Dtnbos
Dusp2
Dusp28
E430018J23Rik
Ect2
Eef2
Efhc2
Eif2s3x
Eif3e
Eif3l
Elfn1
Entpd8
Epb4.1l2
Ephx4
Eprs
Eps15l1
Erbb4
Esco1
Ezr
Fabp4
Fam101a
Fam166a
Fam171b
Fam206a
Fam21
Fam45a
Fam46b
Fbrsl1
Fbxl17
Fbxo30
Fbxo8
Fbxw24
Fgf17
Fgf21
Fitm1
Fndc3b
Foxq1
Fry
Fubp1
Gabrq
Gbp4
Gbp9
Gemin8
Gkap1
Glo1
Gm10052
Gm10344
Gm10451
Gm10557
Gm1070
Gm10748
Gm11412
Gm11423
Gm11465
Gm11663
Gm12037
Gm12351
Gm12681
Gm12868
Gm12912
Gm12930
Gm13033
Gm13077
Gm13152
Gm13477
Gm14014
Gm14117
Gm14167
Gm14494
Gm15050
Gm15422
Gm15556
Gm15742
Gm15880
Gm15884
Gm15894
Gm16071
Gm16576
Gm16740
Gm17300
Gm17435
Gm17546
Gm17981
Gm1818
Gm20405
Gm20636
Gm20743
Gm22573
Gm23037
Gm24366
Gm26526
Gm26815
Gm28064
Gm29585
Gm29590
Gm3558
Gm36401
Gm36995
Gm37046
Gm37379
Gm37855
Gm37960
Gm38375
Gm38394
Gm4202
Gm4929
Gm5432
Gm5523
Gm5617
Gm5751
Gm6274
Gm8520
Gm8752
Gm8850
Gnb1
Gnl3l
Gpatch1
Gpld1
Gpnmb
Gpr141
Gsg1
Gstt2
Gtf2f1
Hcst
Hells
Hgd
Hhatl
Hmgcl
Hmgxb4
Hnrnpa0
Hpcal1
Hsd17b11
Hsp90aa1
Hsp90ab1
Hspa1l
Hspa4l
Hspb7
Iah1
Ifitm1
Ilf3
Ino80d
Inpp5k
Ints12
Ipcef1
Irx6
Itgb6
Kank4
Kat2b
Kirrel3
Klf2
Klhl6
Kntc1
Kpna4
Krt36
Lamp5
Lamtor3
Ldah
Llph-ps2
Lman2l
Lmbrd2
Lpar1
Lrp4
Lrrc48
Lrrn4cl
Lsm1
Ly6g6d
Lypd6
Lzts1
Mael
Man2a1
2021-03-08
Mau2
Mcm8
Med12l
Med26
Mfap1b
Mief1
Mkl2
Mlana
Mmadhc
Mnd1
Mobp
Mocs3
Mon1a
Mpc1-ps
Mphosph8
Mpped1
Mrap
Mrpl40
Mrps23
Msantd1
Msl2
Msra
Mt3
Mthfr
Mtmr11
Mycbpap
Myh7
Nat9
Ncaph2
Ncoa2
Ndor1
Ndst1
Ndufa4
Ndufb5
Necab3
Nfu1
Nhej1
Nim1k
Nit2
Noc3l
Nod2
Nr3c1
Nradd
Nsd1
Nt5c2
Nudt11
Nudt3
Nup35
Nxt2
Otos
Pak1ip1
Papola
Paqr3
Pcdhb5
Pddc1
Pdik1l
Pdlim3
Pdrg1
Pdzk1ip1
Peg3
Pes1
Pex11b
Pggt1b
Phactr4
Phb2
Phldb3
Phyhip
Pik3cb
Pinc
Pitpnm2
Pla1a
Pla2g2e
Pla2g7
Plagl2
Plekhm2
Podn
Ppih
Ppp2r2a
Ppp2r5e
Prdx6
Prkd3
Prtg
Psmd3
Psmd7
Ptges2
Ptk2
Ptk6
Ptprq
Puf60
RP23-103P11.2
RP23-206J17.2
RP23-256O22.3
RP23-345O17.7
RP23-42O8.7
RP23-477N9.6
RP24-132L16.12
RP24-257M14.3
RP24-273H20.4
RP24-324L19.3
RP24-352B14.1
Rab11a
Rab4a
Rabgap1
Ralyl
Ranbp1
Rasa3
Rbbp5
Rbm12b2
Relb
Rfc3
Rgs6
Riok3
Rnaseh2c
Rnf139
Rnf215
Rogdi
Rpl17-ps4
Rpl30
Rps3a1
Rsbn1
Samd13
Scd3
Scimp
Senp8
Sepsecs
Serpinb9b
Sesn3
Sgcd
Sh3bgrl
Shroom4
Siglech
Slain1os
Slc13a4
Slc22a20
Slc24a5
Slc25a1
Slc25a10
Slc25a26
Slc2a4rg-ps
Slc35d2
Slc37a4
Slc39a10
Slc39a7
Slc47a2
Slc4a9
Slc6a20a
Smarcd3
Sms
Snapc5
Snora17
Snora30
Snord58b
Snord71
Snord72
Snx25
Socs4
Sowaha
Spata13
Spcs1
Sptb
Sptlc1
Ssh2
Ssr1
St6galnac5
Stxbp5l
Sugt1
Swsap1
Sytl1
T2
Tal1
Tbc1d12
Tbcb
Tbck
Tceal1
Tceal5
Tceanc2
Tet1
Tex14
Tfdp1
Thoc5
Thsd4
Timm23
Tlr3
Tmcc2
Tmed10
Tmed5
Tmem106b
Tmem11
Tmem154
Tmem170
Tmem232
Tmem68
Tmem9b
Tnfrsf26
Tnfsf11
Tnpo1
Tpr
Tpt1
Trappc1
Trdmt1
Trim17
Trmt112
Trub1
Tsc1
Tspan32os
Tssk3
Tssk4
Tsta3
Ttc1
Ttc13
Ttc26
Ttc8
Ttpa
Tuba8
Tubgcp2
Ube2m
Ube4bos2
Ubtd1
Ubxn6
Ufc1
Unc13c
Usp44
Usp45
Vmn2r29
Vnn3
Vsig10
Vwa9
Wbp5
Wdpcp
Wdr59
Wwp1
Xpo4
Xrcc4
Ybey
Zbtb11
Zbtb41
Zfp212
Zfp300
Zfp369
Zfp618
Zfp619
Zfp652
Zfp747
Zfyve27
Znhit3
Znrd1as
mt-Nd4
mt-Rnr1
5033430I15Rik
Fbxl12
Pfkfb3
Slbp
4930402H24Rik
4930512B01Rik
Adra1b
Camta2
Crkl
Dnaic1
Faf1
Fv1
Gm11899
Gm12353
Gm13547
Gm37592
Gm5422
Gpkow
Igtp
Mapre1
Mfsd11
Mpnd
Patl1
Phldb2
Pkd1l1
Platr17
Ptcd3
Slc25a22
Slc4a8
Stx5a
Tgm4
Txnrd2
Ube2b
Uhrf1bp1
Vars
Zcchc6
Zfp358
mt-Nd5
Aanat
Gm21710
Gm9144
Myo9b
Pip4k2a
Ppp2r1b
Prss57
RP23-418O21.3
Tmem60
Tph2
Nol9
Ddx49
RP24-428N8.5
Zfp365
Pla2g2d
0610009E02Rik
1700001J03Rik
1700023F02Rik
1810022K09Rik
4930522L14Rik
Adck3
Adra1a
Ankzf1
Armc4
Bbs1
Btbd1
Cbx8
Ccdc183
Cd109
Cers3
Chchd2
Chrm4
Clip2
Coq10a
Crip1
Cyp4f17
D130007C19Rik
Dgke
Dhx58os
Dopey2
Dyrk3
Entpd2
Erh
Erlec1
F630040K05Rik
Fbxl18
Fbxo21
Fmnl1
Gm10425
Gm11934
Gm13848
Gm15667
Gm15983
Gm16425
Gm20045
Gm36989
Gm37559
Gm37902
Gm38057
Gm38340
Gm4787
Gm5292
Gm5976
Gm6397
Gm960
Gnb1l
Gpm6a
Gpr149
Gsk3b
Gucy2f
H2-Q10
Hgf
Hoxa3
Hsd17b4
Idh2
Ido1
Igsf1
Itga8
Jam2
Kcnn1
Kdm5a
Kif11
Lin37
Lpar2
Lrrn1
Msx3
Papss1
Parp14
Pcgf5
Pcmtd2
Pno1
Polr1e
Ppp1r2
Prr14l
Psph
RP23-246L14.3
RP23-382I10.1
RP23-409I5.4
RP24-224A19.1
Rassf4
Rassf8
Rbck1
Rnps1
Rprm
Sar1b
Scn4a
Slc23a3
Slc38a4
Snora2b
Sp1
Stard6
Strbp
Tab1
Tbc1d32
Tbx18
Timm8a1
Tle4
Tmx3
Tpm4
Tshr
Ugp2
Vwa5a
Yars
Yme1l1
Zfp114
Zfp251
Zmynd15
Airn
Gm11682
Mcf2l
Dynlt1a
A430105I19Rik
A930038B10Rik
Ano6
Chil5
Gal3st2
Gm20707
Gm2464
Gm26517
Golga3
Gulo
Lalba
Mettl5os
Mtrr
Ociad1
Pcdh18
Pigz
Rapsn
Rslcan18
Serinc3
Skiv2l2
Snord35b
Tmem192
Trp53bp1
A930018M24Rik
Cpne3
Duoxa1
Sbds
RP24-210N1.3
Gm7278
Thap4
Alk
Ccdc101
Chn1
Cox7c
Ddx6
Dnajc16
Fbxl19
Guca1a
Hydin
Kctd21
Krr1
Phka1
Pick1
Ppp3ca
RP24-418J2.5
Rassf1
Rpl10
Sbf1
Tmem237
Vsig10l
Zfp963
9530053A07Rik
Dbndd2
Ahcyl1
Il6st
RP23-329A21.3
Amz2
Gm10382
Gm17108
Heg1
Rps2
Sugp1
Yy1
Cdk5rap3
Gm15903
RP23-429E19.5
Shprh
Trio
1700007G11Rik
Eif4ebp1
Gm13136
Gm15478
Insr
Rps18
Tbx6
Trpm3
A630072M18Rik
Gm11670
4921513D11Rik
4933421O10Rik
4933427I22Rik
AV099323
Bod1
C230038L03Rik
Cd2ap
D630039A03Rik
Dync1h1
Gm10244
Gm26831
Gm29264
Gpx2
Il22ra1
Isy1
Kitl
Klhl41
Maml2
Mrps2
Nutf2
Pop5
Prpf38b
Prpf4
Psmd1
Pwp1
n-R5s159
C630004L07Rik
Chd7
Gm29183
Psma2
Ankrd44
Tssc1
Armc5
Srgn
Ercc1
Gm20667
Sptssa
Ube2a
Upf3a
Pdzd2
Fam173b
Mrfap1
Rbm27
Vapa
Ccdc112
Gm13456
Hdac4
Rnf24
Safb
Slc44a1
1700034P13Rik
Arhgef10l
Daam1
Gm12530
Hspb8
Irak1bp1
Kctd5
Mtmr1
Ncl
Rimbp3
Slc16a7
Ttf2
Gad1-ps
Htr6
Pask
6430590A07Rik
Tfpi
Edf1
Alox8
Cdca8
Cdkl1
D6Ertd527e
Dcp1b
Entpd1
Gbas
Mal2
Mcm10
Ndufb7
Nfib
Nudt5
RP23-407I6.5
Sec24a
Zfp65
Zmat2
Gm4887
Zfp335os
Ahctf1
Cep162
Lmx1b
Lrmp
Scml2
Slc7a6os
Rxfp3
Slfn4
Abcb10
Adap2
Apc2
Atp2c2
Ctnnd2
Dlg4
Fam213a
Gltscr1l
Gm1673
Gm21817
Gm3625
Gm826
Gna15
Gripap1
Il1rl2
Itk
Kcnk7
Lyl1
Malt1
Otub1
Pla2g2f
Ppp1r27
Prpf18
R3hcc1
Rdh14
Rem1
Rpl14
Scx
Sdhb
Sox6os
Ssb
Tssk1
Wars
Zscan20
Dock4
Nuak1
RP23-431M7.4
Smurf2
2510046G10Rik
2610020C07Rik
2700049A03Rik
A730090N16Rik
Adgrg1
Capn2
Chd8
Ckap2
Coa6
Fbxo4
Foxn1
Fyb
Gm38099
Gm8810
Hnrnpk
Kcnj13
Madcam1
Marveld2
Mfap1a
Ngly1
Nufip1
Pex12
Ptpmt1
RP24-235L14.3
Slc25a37
Supt16
Tcf23
Tmc6
Vwf
Zfp553
Pmepa1
B430203G13Rik
Srp72
4930422M22Rik
A530084C06Rik
Dfnb59
Gm38399
Map3k19
Padi3
Prkaa1
Trnau1ap
Adgrf1
A730049H05Rik
Atad2
Dync2li1
Gm12525
Malsu1
Pex7
Rps21
Slc14a2
Gm11730
Kdm3b
Zfp108
Aox2
Elavl1
Exosc2
Fbxo47
Kmt2e
Orai2
Tmprss3
4921507G05Rik
Atp6ap2
Celf5
Gm14197
Gm16206
Gm3362
Lgals1
Orc6
Sorbs3
Tpd52
Abhd1
0610009O20Rik
1110004F10Rik
1110037F02Rik
1700007K13Rik
1700016A09Rik
1700052K11Rik
1700101E01Rik
2010300C02Rik
2410004B18Rik
2700016F22Rik
3010026O09Rik
4930526A20Rik
4933413J09Rik
4933427G17Rik
5830416P10Rik
6530402F18Rik
8030462N17Rik
9230111E07Rik
9530080O11Rik
A330017A19Rik
A930024N18Rik
AA414768
AI429214
Acpp
Adamts1
Adck4
Adgrl4
Aftph
Agtr2
Akap9
Amigo2
Arid2
Arl1
Arl3
Armc3
Armc6
Armc8
Atg4b
Atp5g2
B020018G12Rik
BB557941
BC003965
Bbc3
Bdh2
Bend5
Bri3
Bud31
Bvht
Cab39l
Cacnb3
Cacng1
Calcb
Catsperd
Cbln3
Cbx2
Ccdc120
Ccdc142
Ccdc154
Ccdc186
Ccdc30
Ccdc60
Ccdc90b
Ccna2
Ccnb2-ps
Cct7
Cd47
Cdhr4
Cdk13
Cdkn1b
Cercam
Cggbp1
Cgnl1
Chl1
Chmp2a
Chn2
Churc1
Ckap5
Cnot1
Cox10
Cox4i1
Cox7a1
Cox7b
Cpt2
Crls1
Ctbs
D330045A20Rik
Dazap2
Dctn5
Dcun1d5
Ddx39b
Ddx3x
Dlk2
Dmtn
Dusp23
Dvl3
Dxo
E030013I19Rik
Efcab6
Efna3
Eif2s3y
Eif4e
Eme2
Enkur
Enpp1
Epm2aip1
Ercc6l
Etnk2
Exoc3
Fam172a
Fam222a
Fam76a
Fhl5
Fkbp2
Fndc3c1
Frmd6
Fut4
Fut9
Fxr2
Gbp6
Gcdh
Gfpt2
Ghitm
Gjb6
Gm10036
Gm10045
Gm10643
Gm10644
Gm10653
Gm10819
Gm11249
Gm11706
Gm13294
Gm13375
Gm13886
Gm15344
Gm15464
Gm15527
Gm15583
Gm15594
Gm15634
Gm15676
Gm15704
Gm16238
Gm17092
Gm17315
Gm17619
Gm20517
Gm20635
Gm23257
Gm23645
Gm24453
Gm26407
Gm26521
Gm26536
Gm26631
Gm26811
Gm26863
Gm27194
Gm27217
Gm28424
Gm29106
Gm29650
Gm29668
Gm32569
Gm35025
Gm38021
Gm38114
Gm5786
Gm6938
Gm6981
Gm7117
Gm9701
Gm9855
Gng13
Gpalpp1
Grm3
Hoga1
Hspb11
Hspbp1
Ict1
Ifit3
Ift88os
Igf1
Igf1r
Ik
Il18
Ilf2
Itgb7
Itpa-ps1
Itpkb
Jade1
Kcna7
Kcnq4
Kif17
Kif1bp
Kmt2a
Knop1
Krcc1
Lama4
Lats1
Ldlrad4
Loxl2
Lrrc24
Lrrc3
Lrrc75b
Lrrk1
Lrwd1
Ly6a
2021-03-01
Mcu
Mef2c
Mettl7a3
Mir8112
Mmrn1
Mnat1
Morn4
Mrpl55
Mrps22
Ms4a1
Mtr
Mx2
Myh2
Mylk3
Myo18a
Mzt2
Nab2
Nans
Nav2
Ncor1
Ndufb9
Ndufs7
Nhp2
Nrxn3
Oit3
Osbp
Ovol2
P2rx4
Pard3b
Pbk
Pcdhb1
Pcid2
Pfdn1
Pih1d1
Pir
Pkd1l3
Pla2g4b
Plekha5
Pnkd
Poc5
Polr2b
Pon2
Ppan
Ppapdc2
Prdm1
Prex2
Prim1
Procr
Prr15
Prss38
Psmd14
Ptges3
RP23-128G10.7
RP23-286M3.5
RP23-302O24.1
RP23-334N1.1
RP23-395B13.2
RP23-423J10.6
RP23-451E8.7
RP24-226L20.1
RP24-274H19.5
RP24-406N3.3
RP24-80F7.6
Rab18
Rab27a
Rab27b
Rab33a
Rab8b
Rac3
Rad51
Rapgef3
Rc3h1
Recql
Rev1
Rgs10
Rhou
Rnf111
Rnft1
Rpl36
Rps15a-ps3
Rpusd2
Rras2
Rsf1
Rtkn2
Rubie
Rusc2
Sacm1l
Sars2
Sart1
Sec23a
Sec23b
2021-09-02
Serpind1
Setdb1
Sgol1
Sh3kbp1
Slc22a17
Slc22a6
Slc23a1
Slc25a4
Slc2a8
Smad1
Smc4
Snapc1
Snora68
Sod1
Spata20
Spg21
Srrm4os
Stap1
Stt3b
Stx1a
Sugct
Taf8
Tars
Tatdn2
Tax1bp3
Tbc1d14
Tbc1d5
Tbx4
Tcta
Tekt2
Terf2ip
Timm50
Tmem200c
Tmem203
Tmem234
Tmem95
Tmsb15b1
Tnks2
Tob2
Tomm20l
Traf3ip1
Trak2
Trappc10
Ttc21b
Tubgcp4
Ube4bos1
Unc45b
Usp27x
Usp38
Uts2b
Vps39
Vps8
Vwa3a
Wdr83
Wrap73
Xpo7
Ywhae
Ywhaq
Zbtb22
Zfp174
Zfp422
Zfp429
Zfp449
Zfp462
Zfp507
Zfp612
Zfp707
Zfp764
Rnf144a
Dhdh
Prr5
Themis2
Ubox5
3830408C21Rik
Clcn2
Gm10629
Gm7334
Plekhh1
Psma7
Gm4287
Rapgef5
1600014C10Rik
1700001G11Rik
1700021N21Rik
2610001J05Rik
4930405A21Rik
4931406P16Rik
4932438A13Rik
4933417C20Rik
A130057D12Rik
A430033K04Rik
A830052D11Rik
A830073O21Rik
AI481877
AI597479
Acap2
Acd
Acss2
Acss3
Akr1b8
Alas1
Ano7
Appbp2os
Arhgef37
BC037032
Bbox1
Brd7
Btnl10
C630004M23Rik
Cd37
Cdc14a
Cdc25c
Cdkn2c
Cfap61
Cnot2
Commd9
Cpsf3
Csf2rb2
Cutc
Ddc
Ddx27
Dedd2
Dgki
Dhodh
Dlc1
Dnah7a
Dpf1
Dpp8
Dtymk
Dyrk2
E430025E21Rik
Eif1a
Elp4
Etf1
Exosc1
Fam129c
Farp2
Fcer2a
Fdx1l
Fmo2
G6b
Gdi2
Glod5
Gm10268
Gm10288
Gm10735
Gm128
Gm14539
Gm14963
Gm15663
Gm15975
Gm16052
Gm17226
Gm18733
Gm20443
Gm20544
Gm20628
Gm23264
Gm25184
Gm26600
Gm26624
Gm26670
Gm26756
Gm26964
Gm28496
Gm2895
Gm29994
Gm3550
Gm37144
Gm37161
Gm3788
Gm38080
Gm715
Gm8909
Gm9694
Gm9949
Grb2
Gtf2e2
H2-K2
H2-M3
H2-Q1
H2afy2
Hacd1
Hhipl2
Hiat1
Hip1r
Hnrnpl
Hpx
Hspe1
Htr5b
Htt
Huwe1
Hykk
Icosl
Id2
Ifi47
Il18rap
Imp3
Irs2
Itfg2
Kcnj10
Kpnb1
Ldlrad3
Leprot
Lingo2
Lipt1
Lrrc1
Lrrc15
Lrrc4
Lrrc43
Lrrd1
Mad1l1
Map9
2021-03-05
Mb21d2
Mdc1
Med13l
Medag
Mlycd
Mrpl45
Mrps28
Mrs2
Msh2
Mvp
Myom2
NCBP2-AS2
Ndufb2
Ndufb3
Nek3
Neto2
Nhlrc3
Nmi
Npffr1
Orc1
Papd7
Parvg
Pcdh8
Pcdhb17
Pcgf2
Pcp4
Pde1a
Pde6g
Pgpep1l
Pgrmc2
Pip5k1a
Pip5k1c
Plekhf2
Plekhg5
Ppara
Prr15l
Prrt2
Psma4
Psrc1
Ptcd2
RP23-213N8.1
RP23-3L20.6
RP23-407I6.6
RP23-51N3.3
RP24-121I11.4
RP24-333I1.7
Rab42
Rad54l
Ralgps1
Ranbp9
Rasa4
Rbbp7
Rbpms
Rell1
Rgs18
Ric8
Ripply1
Rnf146
Rnf214
Rnf31
Rpf2
Rpl11
Rpl21
Rps15a-ps7
Rrm1
Rwdd3
Sec61g
Sergef
Sfxn4
Sh3rf3
Slc24a3
Slc25a34
Slc2a4
Slc38a8
Snora78
Snord35a
Spata31d1d
Srp19
Srprb
St8sia4
Stard13
Stk26
Timp3
Tmem116
Tmem132c
Tmem44
Tmub1
Trappc8
Tsen54
Tshz2
Tspan32
Ube2k
Uqcrc1
Uso1
Usp33
Wdr44
Wsb2
Wtap
Xpc
Zc3hc1
Zeb2os
Zfp366
Zfp433
Zfp541
Zfp661
Zmpste24
Zmynd8
Gm16214
Phax
Ppp4r2
Cideb
Ckap2l
Fancf
Fer1l5
Gm26685
RP23-363M4.1
RP24-132L16.13
Sec11a
Arhgef2
2410006H16Rik
Atp13a3
Pdpr
Pomp
Amot
Etnppl
Fcrls
Gm21769
RP23-23C4.4
Rps13
Slc11a2
B230322F03Rik
Rps27a
Zfp879
Cep350
Fam98b
Prc1
Tlr1
Adam1a
Clk3
Gm14270
Gm27045
Homer1
Mcat
Nuf2
Pgm3
RP23-56M18.8
Telo2
Timm10b
Zxdb
Ceacam16
Pcsk2os1
Vegfa
Akap1
Ccdc79
Ccrl2
Gadd45gip1
Gm29096
Grin2c
Ip6k1
Kdm1b
Mir6993
Oplah
Plcxd3
Serf2
Snrk
Trappc6a
Lmo1
1500009C09Rik
3110002H16Rik
Adamts6
Adprhl2
Ces1f
Cox16
Cxcr3
Dtwd1
Ghrl
Gimap3
Gm13202
Gm16091
Gm37622
Gpam
Hdac2
Kctd4
Maf
Med8
Mir1943
Pign
Srp54b
Strada
Styxl1
Tbcd
Scfd1
Cox15
Fam208b
Gm1043
Tsix
Gm26691
Lpcat2
Klhl29
RP24-277J22.4
Smad5
Gm8228
Plrg1
Snx18
Tma7
Tssk6
Vps51
0610038B21Rik
1700001L19Rik
1700028K03Rik
2010111I01Rik
2210015D19Rik
2310011J03Rik
2810428I15Rik
5830462I19Rik
6820431F20Rik
A330008L17Rik
A630077J23Rik
A730098A19Rik
Acads
Acat1
Agap3
Ago2
Aida
Ak3
Akr1cl
Aldh1l1
Als2cr12
Ankfn1
Ankrd17
Ankrd9
Anks1b
Anp32b
Apitd1
Arfgef1
Atf2
Atp6v1e1
Bud13
C1galt1
Casc4
Cbx4
Ccdc130
Ccdc163
Ccng1
Ccny
Cdkal1
Cenpo
Cep112
Ciao1
Clcf1
Clrn2
Cmtm3
Cnst
Coq6
Creld1
Dgat2
Dgkd
Dnajb12
Doc2b
Dpy19l3
E2f7
E330009J07Rik
Ece1
Eepd1
Emc1
Emc7
Enthd2
Esf1
Etl4
F8a
Fam131c
Fam19a1
Fcor
Fhl4
Fibin
Garem
Gdf6
Gm11457
Gm11638
Gm12454
Gm12691
Gm12754
Gm13861
Gm14026
Gm14379
Gm14508
Gm15222
Gm16194
Gm16278
Gm16353
Gm17235
Gm20404
Gm20541
Gm21655
Gm24400
Gm26387
Gm26684
Gm26707
Gm26747
Gm27017
Gm29156
Gm38193
Gm38297
Gm5526
Gm6505
Gm7618
Gm7860
Gm9994
Gmeb1
Gnl1
Golt1b
Gpatch2
Gt(ROSA)26Sor
H2-K1
Hagh
Hbs1l
Hebp1
Hectd2
Higd2a
Hip1
Htra4
Ifi35
Il18bp
Il1r1
Impad1
Ino80
Ints8
Irx4
Itgb1
Katna1
Kctd12
Kctd15
Klf11
Klhl28
Klhl31
Knstrn
Lacc1
Lbp
Lhx6
Lonrf1
Lrrc23
Lrrc45
Lum
Map2k7
Mapk13
Mas1
Metap2
Mon2
Mrpl20
Mrpl38
Mrpl52
Mybpc1
Mycbp
Ncapd3
Ndufaf6
Nf2
Nop16
Nop2
Nt5c1a
Nt5c3
Ntng2
Pafah1b3
Paqr5
Parp8
Pbrm1
Pcnx
Pde3a
Pdzd7
Pi15
Pias3
Pias4
Pja1
Pla2g16
Plcg1
Plek2
Pln
Pml
Pnldc1
Pnliprp1
Pomk
Pop1
Pop7
Ppat
Pphln1
Ppil6
Ppp1r15b
Prnp
Pros1
Psma8
Psmb6
Psmd10
Ptdss1
RP24-292F8.2
RP24-295A5.2
RP24-473H20.3
Rab34
Rab4b
Rabggta
Rap1a
Rap1gapos
Rit1
Rnaseh2b
Rpp30
Rps6ka5
Rpsa-ps1
Rsph4a
Samm50
Sco1
Sdcbp
Sec63
Senp2
Serp1
Serpinb8
Ska3
Slc12a9
Slc19a2
Slc29a3
Slc2a1
Slc35a5
Slc35g1
Slc8a1
Smpd2
Snora28
Snord87
Snrpg
Soga1
Spsb3
Stam2
Stt3a
Swap70
Taf2
Tgds
Tirap
Tmem147
Tmem150a
Tmem238
Tmem52
Tmsb10
Tnfrsf14
Tollip
Toporsos
Tpsab1
Trappc11
Trdv4
Trim44
Trim5
Tsr3
Ttf1
Ttll4
Ttr
Tubb4b-ps1
Txlng
Txndc16
Tyr
Uba3
Ubr7
Usp36
Vamp7
Vdr
Wdfy3
Wdr35
Xpnpep3
Zadh2
Zbtb3
Zc3hav1l
Zfp263
Zfp3
Zfp341
Zfp418
Zfp454
Zfp759
Zfp954
Pfdn5
Slc22a14
Tmem251
Ace2
Eif3h
Lrrc4b
Maats1
Nat10
Atmin
Atp5g1
Gm26781
Zfp664
1600020E01Rik
2810002D19Rik
4930426I24Rik
4930432K21Rik
4930527E20Rik
5830444B04Rik
9930004E17Rik
Ace
Adcy9
Adgrf4
Akirin1
Atrn
Avl9
Bahcc1
Bdkrb2
Bhlha15
Birc6
CAAA01154573.1
Capg
Capn7
Casp2
Ccdc13
Ccdc43
Cdr2l
Cfap53
Cox6b1
Ctif
Cxx1a
Cyp7a1
Dctpp1
Diras2
Dlst
Drc1
Edc4
Epha3
Eri1
F3
Fahd1
Fam161a
Fh1
Fndc4
Foxc2
Gcsh
Gm10571
Gm10687
Gm1141
Gm12580
Gm12715
Gm13127
Gm13205
Gm15337
Gm1627
Gm22973
Gm26067
Gm37403
Gm37979
Gm6104
Gm6421
Gm7964
Gm8317
Hibch
Id4
Impg2
Isoc1
Itpka
Larp1
Litaf
Lmln
Lrrc10b
Mamstr
Mif
Mir140
Mir466i
Mpc2
Mst1r
Mtf1
Mzb1
Nipbl
Nptxr
Nsa2
Oas1d
Otud3
Parp9
Pcp2
Pds5a
Pex16
Pitpna
Racgap1
Rer1
Rhbdl1
Rnf149
Rplp2
Shfm1
Slfn5
Smad4
Smc2
Snx12
Snx27
Spg11
Sppl2a
Ssu72
Swt1
Tcfl5
Tenm4
Tnfrsf21
Uqcrfs1
Utp14b
Wipi1
Xrcc5
Zc3h12d
Zfp128
Zfp157
Zkscan7
Znrf3
Zpbp
G730003C15Rik
Cd164
D930020B18Rik
Rnf123
1700061G19Rik
Abcg2
Apmap
Atp5f1
BC004004
BC049352
Cmtm6
Cs
Dhx9
Entpd7
Fn3krp
Gm12404
Gm16372
Gm2423
Gm26734
Gm28730
Higd1a
Hmcn1
Ighmbp2
Ing4
Kdm1a
Klhl8
Magi1
Mcm9
Mllt4
Pdzd3
Plagl1
Rnf225
Rpl13a-ps1
Rps19bp1
Serpina3c
Slc25a38
Topors
Zfp324
Gm10499
Mocs1
1500011K16Rik
4930448D08Rik
BE692007
Camk2n1
Ccl28
Cdk9
Chordc1
Dbil5
Dgkh
Dmp1
Exog
Gm15927
Gm26739
Gm38104
Gm38158
Gm6316
Gng12
Itgb1bp1
Lipt2
Mafg
Man2c1os
Mok
Nusap1
RP24-140D11.5
Rasgef1c
Rbp1
Rfxank
Rplp0-ps1
Sdha
Sel1l
Surf1
Ubn1
Zfp146
Ric1
Gm12758
Hmgn1
Ttc4
1700003F12Rik
4930524O07Rik
Adra2c
Arhgef1
Cep76
Fzd3
Pdcd4
Pias1
RP24-349N15.5
Tmem156
Wash1
A730020M07Rik
Adora2b
C130060K24Rik
Cnot4
D730045B01Rik
Dennd4b
Dok1
Fkbpl
Gm15210
Gm26733
Gm9294
Lnx1
Lrrc27
Mdh2
Mlxipl
Oit1
Pfdn6
Polr3d
Prg2
Prr7
Psmb1
RP23-1B20.3
RP24-450N10.3
Rab1
Rab3gap2
Rab5b
Rpusd4
Sgpp1
Slfn1
Stk25
Tax1bp1
Trim15
Tsr1
Tssk2
Tubb1
Wdr90
Whamm
1700007L15Rik
1700109K24Rik
1810058I24Rik
8030474K03Rik
B130055M24Rik
Bloc1s1
Cd274
Cenph
Cfap54
Derl2
Dstyk
Exo5
Exoc2
Farp1
Gm13030
Gm3531
Gm5741
Gtpbp2
Hba-a2
Helz
Lmna
Mex3c
Mrpl27
Mx1
N6amt2
Nrip1
Pcsk4
Pifo
RP23-258C13.1
Rnaseh1
Slc37a3
Srgap3
Tmbim4
Tmem72
Ttc36
Ywhaz
Zfp445
Btg3
Cnppd1
Fam184b
Gm12231
Gtf2b
Gtf2h4
Lrp6
Rbl1
Ror1
Slc5a6
Mettl8
Chd6
Cwf19l1
Dph2
Eme1
Gimap6
Gm2670
Gm37274
Gm9833
Gmfg
Mrpl54
Nudcd1
Prr5l
Smox
Taf4b
Yipf4
Zcchc16
Cdkn1c
Gm26770
Gm9825
Gsdmc4
Snta1
Tll1
Tnpo3
Ube4b
Nudt13
4930562F07Rik
Arel1
Blvra
Dkc1
Eef1g
Eml4
Gm26180
Gucy1a2
Haus5
Igbp1
Il7r
Lcn8
Lypd2
Myh1
Psip1
Tlr7
Zdhhc2
Zfp534
Mcm3ap
Ubqln1
RP23-246L14.2
1810011H11Rik
2310007L24Rik
4833445I07Rik
9330162012Rik
Abi1
Adat1
Agbl1
Akap13
Als2
Arfgef2
Asb3
B3galt6
BC001981
BC035044
Brk1
Bysl
Cbx5
Ccnf
Cds1
Cisd1
Cnih4
Cog5
Col16a1
Cramp1l
D10Wsu102e
D630036H23Rik
Dhrs7c
Dmc1
Dnah11
Dusp6
Eef1d
Egln3
Fam124b
Fam170b
Fanci
Gan
Gcnt1
Gcnt4
Gdf9
Gm10471
Gm13225
Gm14966
Gm17251
Gm26881
Gm5784
Gm8425
Gm9785
Golga2
Gse1
Ibsp
Il4i1
Itga2
Lpo
Marf1
Mark1
Mat2b
Mcm6
Mkrn3
Mlph
Mpdz
Mroh3
Mrpl51
Mtdh
Mtmr4
Myo19
Narf
Nid1
Pa2g4
Pogk
Poli
Ptprj
Rel
Rfwd2
Rnf2
Sharpin
Slc27a1
Slc38a11
Smoc2
Snai2
Snord69
Sumo2
Tbc1d17
Tdgf1
Tfb1m
Timmdc1
Tmed7
Tmem219
Tmem45a2
Tmod3
Trabd
Traf6
Trip12
Tug1
Uchl3
Wdfy1
Wif1
Xirp2
Xrcc6
Zfp36
Zfp790
Zfp882
Zfyve16
Mrps24
0610025J13Rik
1110017D15Rik
1110028F11Rik
1110051M20Rik
1700001L05Rik
1700020A23Rik
1700020D05Rik
1700084C06Rik
1700088E04Rik
1700092K14Rik
1810019D21Rik
1810041H14Rik
2010002M12Rik
2200002D01Rik
2210011C24Rik
2310002F09Rik
2310010J17Rik
2310069G16Rik
2500002B13Rik
4631405J19Rik
4930447F24Rik
4930515G01Rik
4932411E22Rik
4933417D19Rik
5730419F03Rik
9130401M01Rik
9630010A21Rik
A230072C01Rik
A730013G03Rik
AK010878
AU021092
AW209491
Aagab
Ablim3
Acbd6
Acsl1
Acyp2
Adora2a
Adra2b
Ago3
Ak7
Aldh1a7
Ankle2
Ankrd13c
Ankrd61
Apoa1
Apoa2
Apof
Apool
Aqp9
Arhgef11
Arhgef12
Arid3a
Arid5b
Arl2bp
Arl4c
Asb16
Asnsd1
Atp6v1g1
Atp7a
Atrnl1
B230216N24Rik
B230354K17Rik
B430010I23Rik
BC046401
Bbx
C130071C03Rik
C2cd4a
C87436
Ccdc61
Cdh6
Cdk10
Cdk11b
Cebpg
Cebpz
Cenpw
Cep152
Cfap70
Chst8
Clic3
Cml3
Col7a1
Cox20
Csnk1e
Ctnnbip1
Cwc15
Cygb
Dbr1
Ddx3y
Des
Dmap1
Dmkn
Dnaja2
Dnajc28
Dnajc30
Doc2g
Dynll2
Dytn
Eif2b3
Eif3d
Emc2
Enah
Esd
Fam171a1
Fam192a
Fam96a
Fbxo28
Fgf2
Fhl2
Ftsj2
G6pc3
Gab2
Gde1
Gm10039
Gm10610
Gm10762
Gm11620
Gm11766
Gm11953
Gm11963
Gm12396
Gm12474
Gm12799
Gm13461
Gm14295
Gm15453
Gm15477
Gm15500
Gm15717
Gm15750
Gm16401
Gm16838
Gm1821
Gm18406
Gm26202
Gm26507
Gm26516
Gm26578
Gm26793
Gm26809
Gm28884
Gm28932
Gm28933
Gm33989
Gm3555
Gm37009
Gm37268
Gm37891
Gm37963
Gm4131
Gm4825
Gm4925
Gm4944
Gm5089
Gm5294
Gm6257
Gm6451
Gm7854
Gm8349
Gm8756
Gm9770
Gm9816
Gm9824
Gm9837
Gm9920
Gna13
Gnas
Gpr55
Grip1
Gstm6
Gzf1
H2afz
Hacl1
Heca
Herc2
Hhipl1
Hsd17b7
Hspb2
Il12a
Il17ra
Ing3
Inha
Ints10
Ipp
Itch
Itgae
Itpkc
K230010J24Rik
Klk11
Klrg2
Larp6
Letmd1
Lmbrd1
Lpin2
Lrrc34
Lsm3
M5C1000I18Rik
Map3k7cl
Map7
Mbd6
Med12
Med20
Mesp2
Met
Mia3
Mical2
Mipep
Mmp8
Mndal
Morc1
Mrpl23
Mrpl50
Mxra7
Myo3b
Ndufb11
Ndufb8
Ndufs2
Nit1
Nos2
Noxred1
Nsun2
Nup205
Odc1
Oxr1
Pan2
Pcnxl4
Pdap1
Pemt
Penk
Pfas
Phf5a
Phldb1
Phyh
Pilrb2
Plb1
Poldip2
Pou6f1
Ppp1cc
Ppp2cb
Praf2
Prickle3
Primpol
Prkaa2
Prkcg
Prkci
Prrc2c
Psma5
Psmc2
Psmd4
Ptpn21
Purg
Pusl1
Pwp2
Qser1
RP23-105B8.4
RP23-23C4.5
RP23-50E10.1
RP23-55P19.1
RP24-176P19.3
RP24-237I4.3
RP24-270K7.3
RP24-298F19.6
Rab21
Rad21
Rasgrf2
Rfc5
Rgs12
Rhoh
Rlbp1
Rpl12
Rprd1a
Rps2-ps6
Rps24
Rps27a-ps1
Rps9
Serpine1
Sertad4
Shisa8
Slc16a12
Slc25a15
Slc26a10
Slc34a3
Slc6a20b
Slc9a7
Smarcd2
Smc1b
Sox5os2
Spcs3
Sphk1
Spire2
Spryd4
Srcap
Srsf7
Ssbp2
Sspo
St3gal5
Stk17b
Stk24
Swi5
Tas1r3
Tbrg1
Tead4
Thnsl1
Tmem160
Tmem165
Tmem18
Tmem67
Tmtc1
Tnfsf18
Trim59
Trip13
Trmt1l
Trp53rka
Tstd1
Tuba1a
Txnl1
Upf2
Uqcc3
Utp23
Vac14
Vcl
Vps26a
Vrk2
Vwa7
Wdr5b
Wdr7
Wdr89
Xpa
Yrdc
Zc3h10
Zfp13
Zfp235
Zfp597
Zfp658
Zfp808
Zfp931
Zfp97
Zfr2
Zhx1
Zzef1
Gm26663
Lsm14a
2021-03-02
Platr25
Lama1
Spic
Cep135
Gareml
Gm12320
Gm13563
Nup88
Oxnad1
Parvaos
Pcdhga2
Smc3
Cyp4f14
Zfp46
2610206C17Rik
2810021J22Rik
4933407L21Rik
A130006I12Rik
Abcb1b
Ahr
Ap5s1
Arl15
Ash2l
Atp6v1c2
Barx2
Bnc2
Bnip3l
Cabp4
Chml
Cyb5rl
Dlg1
Dlx6
Dynlt1c
E130114P18Rik
Elmsan1
Epha7
Epyc
Etohd2
Fjx1
Glrx3
Gm10136
Gm11874
Gm12781
Gm14443
Gm15759
Gm16054
Gm4779
Gm7889
Gne
Gpr3
Ipo7
Lrrc46
Lyst
Mapk4
Med7
Mettl11b
Mier2
Ogdhl
Phf6
Pik3r1
Pisd-ps2
Ppp2r5c
Psmd13
Pvr
RP23-447N11.3
Raet1d
Rs1
Rybp
Sdr39u1
Slc33a1
Smim7
Tab2
Tmem51os1
Tmem65
Tomm22
Uty
Vipas39
Xkr4
Zfp446
Zfp629
2610037D02Rik
Aicda
Arrb1
Banf1
Cdh16
Dnal1
Fgf8
Gm14002
Gm38331
Gm6055
Gm8707
Grina
Immt
Mettl2
Mrps18a
Oard1
Siglecf
Tmlhe
Ube2d1
4930556I23Rik
C530050E15Rik
Abt1
Baz2a
Bhmt
Capn3
Cep290
Dach1
Fkbp1a
Gm20518
Gm37120
Gm37298
Gm37677
Gm8995
Lhfpl5
Mir99ahg
Olfr288
Prdm5
RP23-21D6.2
RP23-396K22.4
RP24-230L5.4
Ralgapb
Smad7
Synj2
Zfp825
Zfp871
Dnah2
Tbc1d8b
2010003K11Rik
3300002I08Rik
9330121J05Rik
AL596185.1
Acoxl
Adamts4
Agmat
Ap2m1
Arhgap27os2
Arih1
Atp5j
BC052040
Bloc1s6
Bola1
C130032M10Rik
C2cd4d
C4a
Cage1
Cbl
Cct2
Chd4
Cinp
Cntd1
Cox11
Cplx2
Cpsf1
Cpsf3l
D430018E03Rik
Dnaja3
Dtnbp1
Dtx1
E530011L22Rik
Fam210a
Fastkd3
Fbxl13
Foxj1
Galnt5
Gapvd1
Gm10480
Gm10575
Gm13408
Gm14207
Gm15868
Gm22455
Gm27030
Gm28156
Gm3081
Gm37035
Gm4651
Gm5148
Gm9776
Ift81
Igf2os
Immp1l
Kdm2a
Kera
Kif18b
Lrriq4
Mab21l3
Man1a2
Mapkapk5
Mbd5
Mfsd6l
Mgat5b
Nebl
Nek7
Nol4l
Pcdhga3
Pcgf1
Pcyt1a
Pink1
Plxdc1
Prkca
Prmt7
Ptprd
RP23-213N8.2
RP23-403P24.3
RP23-60D3.4
RP23-7E4.9
Rad9a
Rpl19-ps11
Sbk2
Scel
Scnn1a
Shmt2
Slc25a28
Slc35f6
Sltm
Smu1
Snord100
Snx31
Spef2
Stard4
Tada2b
Taok3
Tceal8
Tepp
Tnni3
Tpi1
Tprg
Tprkb
Trmt10a
Trmt44
Tspan1
Ttll13
Txndc17
Ube2w
Ufm1
Vezt
Vmn1r90
Vps41
Zfp7
Zmiz1
Zpr1
Ube2e3
Jund
Paqr4
Snord7
0610005C13Rik
0610009B22Rik
1110004E09Rik
1110018N20Rik
1110034G24Rik
1110059G10Rik
1600015I10Rik
1700010I14Rik
1700013F07Rik
1700016H13Rik
1700026L06Rik
1700028J19Rik
1700030K09Rik
1700036A12Rik
1700041G16Rik
1700110C19Rik
1700123L14Rik
1810044D09Rik
1810064F22Rik
2010015M23Rik
2210016F16Rik
2310036O22Rik
2610028E06Rik
3110043O21Rik
3110067C02Rik
4632415L05Rik
4833423E24Rik
4930443O20Rik
4930451G09Rik
4930547E08Rik
4930552P12Rik
4931422A03Rik
4933404O12Rik
4933427G23Rik
5330411J11Rik
5330426P16Rik
9230104M06Rik
9530052C20Rik
9930038B18Rik
9930111J21Rik1
A130014A01Rik
A230072E10Rik
A430027H14Rik
A530072M11Rik
A630001G21Rik
A730017C20Rik
A730046J19Rik
AF251705
AI427809
AW112010
AW822252
Abcg1
Abhd15
Acaa2
Acap1
Adam1b
Adam32
Adamts12
Adamts17
Adh5
Adk
Adrbk2
Aen
Aff4
Ak6
Ak9
Akap14
Alms1
Alx1
Amigo3
Anapc5
Anapc7
Angptl6
Ankrd13a
Ankrd52
Anp32a
Aox4
Ap1g1
Ap3m1
Apex1
Ar
Arf6
Arfrp1
Arhgap32
Arl2
Arl6ip4
Armc2
Armcx3
Armcx4
Arpp19
Arrb2
Arsk
Asap2
Ash1l
Aspscr1
Asxl1
Atf7ip
Atp2c1
Atp5a1
Atp6v1c1
Atxn2
Aunip
Aurka
B130011K05Rik
B230112G18Rik
B230219D22Rik
BC027231
BC029214
BC037034
Baiap2
Barhl1
Batf2
Bbs7
Bcl2l1
Bdp1
Bin1
Bmp2k
Bmpr1a
Bst1
Bub1
C330002G04Rik
C330013E15Rik
C330018A13Rik
C530005A16Rik
C630043F03Rik
Cacfd1
Cacna1s
Camkk2
Car1
Casc3
Caskin2
Casp4
Catsper4
Cbfa2t2
Cc2d2a
Ccar1
Ccdc12
Ccdc167
Ccdc171
Ccdc181
Ccdc27
Ccdc77
Ccdc87
Ccl25
Ccr3
Cct3
Cd83
Cdc27
Cdc42se2
Cdca7l
Cdhr2
Cdr2
Cel
Cenpm
Cep131
Cep85
Cers6
Cflar
Chrm5
Cib2
Clec14a
Clec2d
Clec9a
Cluap1
Cma1
Cnot11
Coil
Commd10
Cox7a2
Cpne1
Cpne5
Creb3l4
Crk
Crocc2
Cryab
Cryzl1
Cse1l
Cstf2
Ctu1
Cxadr
Cyb5r1
Cyp20a1
Cyp24a1
Cyp2s1
Cysltr2
D630024D03Rik
Dbp
Dcaf6
Dclk1
Dcp2
Dctn3
Ddrgk1
Ddx10
Ddx18
Dennd6a
Det1
Dhx33
Dlx5
Dnah6
Dnah7c
Dnajb2
Dnajc8
Dnase1
Dnase1l2
Dock7
Dtd2
Dtl
E030030I06Rik
E030044B06Rik
E230020A03Rik
E430024P14Rik
Ecm2
Edem1
Efhc1
Egln1
Eif2b1
Eif2b5
Eif3g
Eif4b
Eif6
Elp2
Eogt
Epha4
Ern1
Etv1
Etv3
Exo1
Extl2
F8
Fam120c
Fam13a
Fam13b
Fam161b
Fam179b
Fam25c
Fam57a
Fam71e1
Fancg
Fastkd5
Fbxo27
Fbxo38
Fbxo44
Fbxo9
Fer
Fgd6
Fip1l1
Flywch2
Fopnl
Foxc1
Foxo6
Frmpd1os
Fth-ps2
Fubp3
Fut10
Fxr1
Fxyd2
G630090E17Rik
Gabpb2
Gabrd
Gadd45a
Gas2l2
Gatb
Gcnt7
Gdf11
Gfpt1
Gid4
Gimap8
Glns-ps1
Glrb
Glud1
Gm10010
Gm10177
Gm10561
Gm11361
Gm11427
Gm11510
Gm11517
Gm11560
Gm11762
Gm12031
Gm12096
Gm12207
Gm12250
Gm12264
Gm12426
Gm12932
Gm12966
Gm12976
Gm12996
Gm13050
Gm13966
Gm14267
Gm14302
Gm15186
Gm15217
Gm15672
Gm15772
Gm15777
Gm15910
Gm15963
Gm16031
Gm16047
Gm16090
Gm16209
Gm16287
Gm16565
Gm16938
Gm17025
Gm17029
Gm17040
Gm17200
Gm19705
Gm20430
Gm20522
Gm2237
Gm23301
Gm26397
Gm26510
Gm26515
Gm26563
Gm26576
Gm26677
Gm26728
Gm26790
Gm26896
Gm26911
Gm28447
Gm28535
Gm28723
Gm29100
Gm29260
Gm32200
Gm3695
Gm37116
Gm37194
Gm37242
Gm37435
Gm37660
Gm37666
Gm37995
Gm38048
Gm38317
Gm38379
Gm4707
Gm5069
Gm5335
Gm5345
Gm5454
Gm5643
Gm5763
Gm5868
Gm608
Gm6305
Gm6445
Gm6498
Gm6556
Gm7027
Gm7457
Gm7609
Gm7645
Gm8113
Gm9001
Gm9531
Gm9755
Gm9840
Gm9889
Gm9922
Gm9939
Gnb3
Gng7
Gnpda2
Gp9
Gpatch2l
Gpbp1l1
Gpi1
Gpihbp1
Gpr15
Gpr19
Gpr27
Gps2
Gramd1a
Grb7
Grid2
Grid2ip
Grin3a
Grtp1
Gsc
Gsta3
Gstk1
Gtf2ird1
Gtpbp4
H2-DMb1
Hacd3
Hapln3
Hat1
Hdac8
Hddc2
Helb
Hepacam2
Herc3
Hint2
Hkdc1
Hltf
Hmg20a
Hmga1-rs1
Hnrnpab
Hs3st3b1
Hsd17b1
Hsdl1
Hspa13
Hspa1b
Hspd1-ps3
Hyi
Idnk
Ifit3b
Ikzf5
Il15
Impact
Inpp5e
Ints2
Ipo8
Itfg1
Itm2a
Itpa
Izumo1r
Kcmf1
Kcnt2
Kdm4a
Kdm5d
Kif24
Kif27
Klhl11
Klhl13
Kmt2b
Kremen2
Kri1
Kti12
L3hypdh
Lamtor5
Lbr
Lef1
Leo1
Lgals12
Lgr5
Lin9
Llph
Lmntd1
Lppr5
Lrch3
Lrrc47
Lrrk2
Lrsam1
Lsm6
Lsm7
Ltn1
Ly6g6c
Lyrm5
M1ap
Maff
Map10
Map1s
Map3k15
Mapk1
Mapk3
2021-03-06
Masp2
Matn4
Mb21d1
Mbd1
Mcrs1
Mdm2
Mdm4-ps
Med14
Med21
Med6
Meig1
Mfap5
Mfn2
Mfsd9
Micu2
Minos1
Mis18a
Mkks
Mlh3
Mmp15
Mmp17
Morf4l2
Morn5
Mospd2
Mpv17l
Mrgprf
Mroh7
Mrpl15
Mrpl19
Mrpl49
Msantd3
Msantd4
Mtmr14
Mtrf1l
Mum1l1
Mvd
Myl3
Myl4
Myo15b
N4bp2
Naaladl2
Nabp2
Nagk
Nanog
Napa
Ncoa3
Nde1
Ndufa6
Ndufc2
Ndufs3
Ndufs4
Neil1
Nek2
Nelfcd
Nespas
Neurl2
Nhlrc2
Nhs
Nip7
Nlrx1
Nmbr
Nox4
Npb
Nprl3
Nptx2
Npw
Nr2c2
Nr2c2ap
Nrep
Nsl1
Nsmce2
Nt5c
Nt5e
Nup153
Nupr1l
Ogg1
Olfml2b
Oraov1
Osr2
Ovol1
Oxld1
Oxsr1
Paf1
Palm
Paqr6
Parva
Pbld2
Pcdh20
Pde2a
Pdzrn3
Pea15a
Pfdn2
Phactr1
Phtf1os
Plcl1
Plekhg1
Plgrkt
Plxna3
Pmm1
Pms1
Pnp2
Pnpla6
Podxl
Pole3
Polr2g
Polr3b
Polr3e
Pot1a
Ppib
Ppif
Ppp1cb
Ppp2r3d
Pptc7
Pqlc2
Prap1
Prlr
Prm1
Prmt3
Prok1
Prpf38a
Psma1
Psmb9
Psmd9
Pten
Ptger2
Ptp4a1
Ptrh1
Pum1
Pvt1
Qrich1
RP23-105B8.2
RP23-156F20.2
RP23-171F16.5
RP23-17D18.3
RP23-234P16.4
RP23-23C4.6
RP23-265F20.14
RP23-297M4.7
RP23-313F7.2
RP23-318M11.2
RP23-345O17.6
RP23-370G17.4
RP23-37I24.1
RP23-407B16.3
RP23-409I5.2
RP23-422N18.1
RP23-429E19.4
RP24-267D17.1
RP24-324L19.4
RP24-374B14.4
RP24-404P10.2
RP24-544J6.4
Rab44
Rad54b
Raf1
Rai2
Rassf10
Rbm6
Rcor2
Rd3
Rdh12
Rexo4
Rftn2
Ric8b
Riok1
Rnf220
Rnf224
Rock1
Rock2
Rp2h
Rpgrip1l
Rpl22
Rpl23
Rpl38
Rpl6
Rpp21
Rps8
Rrnad1
Rrp8
Rrs1
Rspry1
Rtcb
S1pr1
Samd14
Samsn1
Sars
Scn5a
Sct
Sdr16c5
Selo
Senp7
Sephs1
Serbp1
Sertad1
Set
Setd1a
Setd3
Sf1
Sf3b6
Sh2b2
Sh3bp5l
Siah2
Siglecg
Sirt7
Six1
Slc12a4
Slc15a5
Slc1a5
Slc1a7
Slc25a13
Slc25a3
Slc30a5
Slc35b1
Slc35d1
Slc4a11
Slc4a5
Slc7a5
Slco1b2
Smad2
Smarca1
Smim15
Smkr-ps
Smurf1
Snip1
Snord104
Snord59a
Snord73a
Snrpd3
Socs6
Socs7
Sod2
Sorl1
Sort1
Sox4
Sox5
Spice1
Spidr
Spr-ps1
Spryd3
Sptbn1
Sptlc2
Srrm2
Ss18
Sssca1
St6galnac3
Stab2
Stard3nl
Stub1
Stx18
Sucla2
Supt3
Sync
Syne4
Synj2bp
Sypl
Sys1
Szt2
Taf15
Taf4a
Tars2
Tas1r1
Tbx3
Tcea1-ps1
Tcp10b
Terf1
Tha1
Them5
Thra
Ticrr
Timm21
Timp4
Tlr5
Tmem135
Tmem167
Tmem167b
Tmem183a
Tmem189
Tmem2
Tmem255a
Tmem33
Tnfaip6
Tnrc6c
Tom1l2
Topbp1
Tprn
Tra2b
Traf1
Trappc2l
Trappc4
Trbc2
Trex1
Trim11
Trp63
Trub2
Tsacc
Tsga10
Tsnaxip1
Tsr2
Ttc30a1
Ttc37
Ttc38
Tulp4
Tusc2
Txnip
Ubac1
Ubr1
Ubxn2a
Uckl1
Uimc1
Unk
Uprt
Uqcc1
Urod
Usf1
Usp15
Usp18
Usp2
Usp53
Usp9x
Utp6
Vezf1
Vnn1
Vopp1
Vps11
Vps13d
Vps37d
Vps4a
WI1-2285D16.1
Wac
Wdr19
Wdr33
Wdr41
Wdr91
Wdr92
Wee2
Whrn
Wrnip1
Xist
Xrcc3
Xrcc6bp1
Xylt1
Yipf5
Zbtb32
Zbtb46
Zbtb5
Zc3h12b
Zc3h12c
Zc3h13
Zc3h14
Zcchc9
Zdhhc13
Zdhhc18
Zdhhc23
Zfhx2
Zfp119b
Zfp12
Zfp185
Zfp217
Zfp385a
Zfp580
Zfp605
Zfp617
Zfp784
Zfp791
Zfp804b
Zfp827
Zfp870
Zkscan3
Zmat3
Zmym3
Zmynd11
Zp2
Zrsr2
Zscan18
Zscan2
Zscan30
Zswim3
Zwilch
Saal1
Gdf5
Gm17039
Gm12219
Ddx56
Gm26737
Hira
Nox3
Ylpm1
1700025G04Rik
2610015P09Rik
2610027K06Rik
2810030D12Rik
9130011E15Rik
9330136K24Rik
9430020K01Rik
A930001C03Rik
A930004D18Rik
A930041C12Rik
Adat2
Adprm
Afg3l1
Agbl5
Aimp1
Ankib1
Ankrd33b
Arfip2
Arhgap28
Atf4
Atg4c
B230118H07Rik
B9d1os
BC055402
Bcl2
Bco2
Bptf
Brap
Btg2
Bzw1
C1qtnf3
C1rb
Calm1
Camkv
Cbx1
Ccdc162
Ccr10
Ccser1
Cd59b
Cfap45
Clcn5
Cldn6
Cln5
Cmtr1
Cmtr2
Cntn1
Colec10
Crym
Ctf2
Cyld
Cyp2d22
D16Ertd472e
D330020A13Rik
D830025C05Rik
D830044I16Rik
Dcp1a
Dctn2
Ddx24
Diablo
Dip2a
Dnajb9
Dnajc25
Dyrk1a
Efcab11
Eif4e2
Elfn2
Erv3
Exoc6
Exoc6b
Fam64a
Fbxo36
Filip1l
Foxn3
Gal3st3
Galnt7
Gga3
Glod4
Gltscr2
Gm10311
Gm10766
Gm12260
Gm12571
Gm12586
Gm12610
Gm12680
Gm12840
Gm13145
Gm13154
Gm13749
Gm14703
Gm15413
Gm15489
Gm15863
Gm16596
Gm17296
Gm17622
Gm17655
Gm18407
Gm1848
Gm20633
Gm20717
Gm22009
Gm24494
Gm25328
Gm25894
Gm26384
Gm26532
Gm26798
Gm29595
Gm33051
Gm3807
Gm4617
Gm4735
Gm4795
Gm5555
Gm5803
Gm765
Gm8806
Gm9918
Grhl3
Gstp1
H2-T10
Homer3
Ict1os
Ino80b
Iqgap3
Irf6
Kantr
Kdm6a
Kif13b
Kif6
Kpna2
Lamc1
Large
Lce6a
Lingo1
Lrig2
Lsm8
Lyar
Mapkbp1
Mark3
Meis2
Mis12
Mroh5
Mrpl28
Muc15
Muc6
Mybph
Myh10
Naa40
Nadk2
Nasp
Nck1
Nkap
Nphp3
Nppc
Ntrk2
Pbdc1
Pde4b
Pde6a
Pex11a
Pfkfb4
Plk2
Pnpla8
Polr2h
Prdx2
Prox2os
Psmb3
Psmc5
Ptprb
RP23-356K2.6
RP24-226L20.2
RP24-316D12.2
RP24-93M7.2
Rab10
Rae1
Rap1b
Rbfox2
Rcn2
Rita1
Rpa2
Rps12-ps9
Rspo3
Rtf1
Rwdd1
Sag
Sap30l
Scaf4
Scrn3
Sdr42e1
Sh3bp2
Sh3glb1
Siva1
Skp2
Slc17a5
Slc22a18
Smarca5
Smyd3
Sobp
Spsb4
Sri
Srpk2
St7
Steap1
Stim2
Styk1
Supt4a
Taf1b
Tal2
Tbc1d7
Tbca
Tef
Tek
Tex30
Themis3
Tll2
Tmc3
Tmem230
Tmem62
Tmem86b
Tmtc3
Tnfrsf18
Tnks
Tnrc6b
Trafd1
Trim55
Trmt12
Tvp23bos
Ubr2
Ulk2
Upp2
Uqcr10
Uqcrh
Urb1
Usp49
Wdr11
Wnk4
Ybx1
Zbtb43
Zfp111
Zfp947
Zim1
Zswim4
a
Gm17934
Trip11
Chp1
Eya1
Gm10131
Kl
Sh3bgr
Cnpy4
Mllt3
1500009L16Rik
3010001F23Rik
5730420D15Rik
5730507C01Rik
Acot5
Amigo1
Arhgef28
Asf1b
Dclre1a
Dcst1
Edem3
Fam84a
Foxp2
Gm17111
Gm17308
Gm19557
Grin2b
Henmt1
Kat6b
Mecp2
Mob1b
Mpo
Mtus1
Ndufs5
Ngef
Nme1
Pkn2
Prdx4
Ptar1
RP23-459I1.3
RP23-477D20.4
Rnase6
Sgk1
Slc9a4
Sprtn
Zfp513
Fam207a
Atg2b
Ghr
4930538K18Rik
Atxn1l
Fam195a
Gm4491
Hspa14
Kcnh8
Lrp8os3
Pnpo
RP23-49G7.2
RP24-230L5.5
Steap2
Tarsl2
Zfp771
2010109A12Rik
3110045C21Rik
6430562O15Rik
Dcc
Golph3
Gpr25
Larp7
Mtap7d3
Mup6
Tap2
Wdr63
Coq10b
4930556M19Rik
As3mt
Ccdc34
Col14a1
Gm15950
Gm6159
Wnk1
Zfp688
1810010H24Rik
1810019N24Rik
Adamts2
Anapc10
Arih2
Ascc1
Awat2
Blzf1
Ccdc86
Ecscr
Fam53b
Fgfbp1
Fgfr1
Gins1
Gm15821
Gm19938
Gm37472
Gm6658
Gucy2e
Insm1
Lrrc51
Ly6c1
Nr2f6
Nudt12
Nyx
Odf3b
Palm3
Pard3
Pcdhgb4
Pdpk1
Pmepa1os
Poc1a
Psma3
Rapgef4os2
Slc1a2
Slit3
Smcr8
Smug1
Snx21
Tox3
Trim41
Usp24
1700001O22Rik
1810062O18Rik
4921531C22Rik
Aspdh
Bcl2l13
Cacybp
Ccdc114
Cd33
Dnah14
Ell3
Fam71f2
Gdf3
Gm13910
Gm14810
Gm26719
Gm37302
Gm37486
Gm38227
Gm5540
Grin3b
Hapln2
Ikbip
Ldoc1l
Lmtk3
Lypla1
Manba
Mir5125
Mrpl13
Mtm1
Mvk
PISD
Pcdhb2
Pdss2
Plekha6
Ppig
Rpl3
Sdhd
Shisa3
Siah1b
Skil
Stk36
Strap
Tmc8
Tmem55b
Tmprss6
Tom1
Trim34b
Ubxn1
Wnt8b
Zfp148
Zfp955b
1110059E24Rik
2700046G09Rik
A930012O16Rik
AI593442
Aars
Ak1
Akp3
Arnt
Ccdc115
Cd59a
Cep104
Chrnb4
Cpsf4l
Cyfip2
Ddi2
Dido1
Dmrtc1a
Efcab9
Enpp4
Epg5
Ero1l
Gad2
Galr2
Gm12905
Gm13483
Gm17163
Gm17597
Gm26617
Gm26725
Gm28523
Gm29266
Hdac11
Kbtbd7
Kng2
Lrrc8a
Mrps17
Mrps18c
Mrps26
Msn
Nipal2
Oas1c
Pced1b
Pex13
Pgc
Pspc1
Pspn
Setd6
Sigmar1
Smim8
Snord49b
Snord83b
Tbc1d31
Thnsl2
Tmed3
Tppp
Ccs
Cenpf
Epb4.1l4b
Gm13420
Halr1
Jchain
Nup85
Ppp1r12a
Rpl32
Rps12
Trim45
Ugt1a7c
4930412M03Rik
Eefsec
Eya3
Gm1661
Gm38292
Gm38342
Gnpat
Gtf3c6
Hmgxb3
Pkdcc
Rpl35a
Secisbp2
Spin4
Vps13a
0610012D04Rik
0610031O16Rik
0610039K10Rik
0610040F04Rik
1010001N08Rik
1110002O04Rik
1110015O18Rik
1110028F18Rik
1110036E04Rik
1190003K10Rik
1200007C13Rik
1500012K07Rik
1500035N22Rik
1600002D24Rik
1600010M07Rik
1600014C23Rik
1600014K23Rik
1600017P15Rik
1700001D01Rik
1700001J04Rik
1700001J11Rik
1700003G13Rik
1700003G18Rik
1700003L19Rik
1700003N22Rik
1700006E09Rik
1700006F04Rik
1700006H21Rik
1700006J14Rik
1700007B14Rik
1700007F19Rik
1700007K09Rik
1700007P06Rik
1700008A23Rik
1700008F21Rik
1700008K24Rik
1700009C05Rik
1700010B08Rik
1700010B13Rik
1700010H22Rik
1700010K24Rik
1700011A15Rik
1700011B04Rik
1700011L22Rik
1700012A03Rik
1700012B07Rik
1700012B09Rik
1700012I11Rik
1700012P22Rik
1700013G24Rik
1700013H16Rik
1700014D04Rik
1700015F17Rik
1700016C15Rik
1700016D06Rik
1700016G14Rik
1700016G22Rik
1700016L21Rik
1700016P03Rik
1700017D01Rik
1700017J07Rik
1700017N19Rik
1700018A14Rik
1700018B08Rik
1700018C11Rik
1700019A02Rik
1700019B03Rik
1700019G24Rik
1700019N19Rik
1700019O17Rik
1700020G17Rik
1700020M21Rik
1700020N01Rik
1700020N18Rik
1700021L23Rik
1700022E09Rik
1700022F17Rik
1700022I11Rik
1700023C21Rik
1700023E05Rik
1700023G09Rik
1700024B18Rik
1700024G13Rik
1700025D23Rik
1700025F24Rik
1700025H01Rik
1700025N23Rik
1700026D11Rik
1700026J14Rik
1700027A15Rik
1700028D13Rik
1700028I16Rik
1700028P14Rik
1700029B22Rik
1700029H14Rik
1700029J03Rik
1700030A11Rik
1700030C12Rik
1700030F04Rik
1700030I03Rik
1700030M09Rik
1700030O20Rik
1700031F05Rik
1700031L13Rik
1700031M16Rik
1700034E13Rik
1700034G24Rik
1700034I23Rik
1700034J05Rik
1700034O15Rik
1700036G14Rik
1700037C06Rik
1700039E15Rik
1700039M10Rik
1700040K01Rik
1700041M05Rik
1700042O10Rik
1700047A11Rik
1700047G03Rik
1700047N06Rik
1700049L16Rik
1700051A21Rik
1700051O22Rik
1700054A03Rik
1700054O19Rik
1700055C04Rik
1700057G04Rik
1700057H15Rik
1700060C20Rik
1700060O08Rik
1700061E17Rik
1700061H18Rik
1700061J23Rik
1700063D05Rik
1700063H04Rik
1700063O14Rik
1700064H15Rik
1700064M15Rik
1700065J18Rik
1700066B17Rik
1700066J03Rik
1700066O22Rik
1700067P10Rik
1700069B07Rik
1700069L16Rik
1700072B07Rik
1700080E11Rik
1700082M22Rik
1700084J12Rik
1700085C21Rik
1700086D15Rik
1700086L19Rik
1700092C10Rik
1700092E19Rik
1700094J05Rik
1700095A13Rik
1700095J12Rik
1700097N02Rik
1700099I09Rik
1700100L14Rik
1700106J16Rik
1700108J01Rik
1700108N11Rik
1700109G14Rik
1700110K17Rik
1700112D23Rik
1700112H15Rik
1700112J05Rik
1700113B19Rik
1700113H08Rik
1700116B05Rik
1700119H24Rik
1700119I11Rik
1700120B22Rik
1700120G07Rik
1700120O09Rik
1700121C08Rik
1700121L16Rik
1700122D07Rik
1700122E12Rik
1700123I01Rik
1700123K08Rik
1700123O21Rik
1700125G22Rik
1700125H03Rik
1700126H18Rik
1700129L04Rik
1810007D17Rik
1810008B01Rik
1810008I18Rik
1810010K12Rik
1810013D15Rik
1810020O05Rik
1810046K07Rik
1810053B23Rik
1810059C17Rik
1810065E05Rik
2010001E11Rik
2010001K21Rik
2010005H15Rik
2010009K17Rik
2010010A06Rik
2010013B24Rik
2010103J01Rik
2010109I03Rik
2010110E17Rik
2010300F17Rik
2010308F09Rik
2010310C07Rik
2010320O07Rik
2200002J24Rik
2210011K15Rik
2210017G18Rik
2210017I01Rik
2210417A02Rik
2300002M23Rik
2300005B03Rik
2310001K24Rik
2310002L09Rik
2310003L06Rik
2310005A03Rik
2310005E17Rik
2310015D24Rik
2310015K22Rik
2310020H05Rik
2310026I22Rik
2310031A07Rik
2310034O05Rik
2310039L15Rik
2310044K18Rik
2310069B03Rik
2310081O03Rik
2410012E07Rik
2410017I17Rik
2410024N13Rik
2410080I02Rik
2600014E21Rik
2610012C04Rik
2610024D14Rik
2610028H24Rik
2610034O05Rik
2610204G07Rik
2610300A13Rik
2610528A11Rik
2700068H02Rik
2700089I24Rik
2810404M03Rik
2810425M01Rik
2810471M01Rik
2900009J06Rik
2900022M07Rik
2900042K21Rik
2900052N01Rik
2900079G21Rik
2900092N22Rik
3100002H09Rik
3110018I06Rik
3110062G12Rik
3110080O07Rik
3110082J24Rik
3300002A11Rik
3300005D01Rik
3830432H09Rik
4732414G09Rik
4732456N10Rik
4732465J04Rik
4732471J01Rik
4833407H14Rik
4833413E03Rik
4833421G17Rik
4833427F10Rik
4833427G06Rik
4833428L15Rik
4921508D12Rik
4921508M14Rik
4921511H03Rik
4921513I03Rik
4921517D22Rik
4921518K17Rik
4921528I07Rik
4921530L21Rik
4921534H16Rik
4921539E11Rik
4922502D21Rik
4930401G09Rik
4930403O15Rik
4930403P22Rik
4930405O22Rik
4930407G08Rik
4930407I10Rik
4930408O17Rik
4930412B13Rik
4930412F09Rik
4930417H01Rik
4930419G24Rik
4930423C22Rik
4930423M02Rik
4930428N03Rik
4930429P21Rik
4930430E12Rik
4930431F12Rik
4930432B10Rik
4930432E11Rik
4930433N12Rik
4930434B07Rik
4930435H24Rik
4930438A08Rik
4930438E09Rik
4930441J16Rik
4930442H23Rik
4930444A19Rik
4930444E06Rik
4930444M15Rik
4930445N08Rik
4930448H16Rik
4930448K20Rik
4930449A18Rik
4930449E01Rik
4930453H23Rik
4930455B14Rik
4930456G14Rik
4930456L15Rik
4930458D05Rik
4930461C15Rik
4930461G14Rik
4930463O16Rik
4930466I24Rik
4930467D21Rik
4930467K11Rik
4930469G21Rik
4930470B04Rik
4930470G03Rik
4930470P17Rik
4930471C04Rik
4930471M09Rik
4930473D10Rik
4930474B08Rik
4930478K11Rik
4930479D17Rik
4930480K15Rik
4930481A15Rik
4930483J18Rik
4930483K19Rik
4930486F22Rik
4930500M09Rik
4930502E09Rik
4930503E14Rik
4930504O13Rik
4930505N22Rik
4930507D10Rik
4930509E16Rik
4930509J09Rik
4930509K18Rik
4930510E17Rik
4930511A02Rik
4930517E11Rik
4930517J16Rik
4930517O19Rik
4930519A11Rik
4930519F09Rik
4930519F16Rik
4930519G04Rik
4930519P11Rik
4930521E06Rik
4930522O17Rik
4930524B15Rik
4930524O08Rik
4930526L06Rik
4930527J03Rik
4930528D03Rik
4930529C04Rik
4930533D04Rik
4930534D22Rik
4930538E20Rik
4930542C16Rik
4930544L04Rik
4930545L23Rik
4930548H24Rik
4930550C17Rik
4930550L24Rik
4930551L18Rik
4930554G24Rik
4930555B11Rik
4930555F03Rik
4930555O08Rik
4930556G22Rik
4930556J24Rik
4930556N13Rik
4930558J18Rik
4930558K02Rik
4930558N11Rik
4930563D23Rik
4930563E18Rik
4930563I02Rik
4930564B18Rik
4930568A12Rik
4930570D08Rik
4930570N18Rik
4930578G10Rik
4930578I07Rik
4930579C12Rik
4930579D09Rik
4930579F01Rik
4930579H20Rik
4930579M01Rik
4930583K01Rik
4930583P06Rik
4930589L23Rik
4930589P08Rik
4930590J08Rik
4930593A02Rik
4930594C11Rik
4930595D18Rik
4930597A21Rik
4930598A11Rik
4930599A14Rik
4931403G20Rik
4931403M11Rik
4931406B18Rik
4931406G06Rik
4931409K22Rik
4931423N10Rik
4931428L18Rik
4931429L15Rik
4931431C16Rik
4931440F15Rik
4932412D23Rik
4932413F04Rik
4932414N04Rik
4932415D10Rik
4932431P20Rik
4932442L08Rik
4932443I19Rik
4933400A11Rik
4933400C23Rik
4933400F21Rik
4933402E13Rik
4933402J07Rik
4933402P03Rik
4933403L11Rik
4933405D12Rik
4933405O20Rik
4933406I18Rik
4933406M09Rik
4933407I08Rik
4933408J17Rik
4933408N05Rik
4933412A08Rik
4933412E24Rik
4933413C19Rik
4933415F23Rik
4933416E14Rik
4933416M07Rik
4933417A18Rik
4933417E11Rik
4933421I07Rik
4933423P22Rik
4933424G06Rik
4933424L21Rik
4933425L06Rik
4933426K07Rik
4933427D06Rik
4933427I04Rik
4933428M09Rik
4933429H19Rik
4933434M16Rik
4933436F18Rik
4933436I20Rik
4933438A12Rik
4933438K21Rik
4933440M02Rik
4933440N22Rik
5031410I06Rik
5033404E19Rik
5033423K11Rik
5330406M23Rik
5330413P13Rik
5330416C01Rik
5330417H12Rik
5330439A09Rik
5330439B14Rik
5430420F09Rik
5530401A14Rik
5730416F02Rik
5730422E09Rik
5730435O14Rik
5730437C11Rik
5730488B01Rik
5730596B20Rik
5830411N06Rik
5830415B17Rik
5830418P13Rik
5830444F18Rik
5830473C10Rik
6030442E23Rik
6030460B20Rik
6030468B19Rik
6030469F06Rik
6030471H07Rik
6330403N20Rik
6430710C18Rik
6530401F13Rik
6720464F23Rik
7420461P10Rik
7530416G11Rik
8030423J24Rik
8030442B05Rik
8430408G22Rik
8430419K02Rik
8430423G03Rik
8430436N08Rik
9030204H09Rik
9130204K15Rik
9130227L01Rik
9130409I23Rik
9130409J20Rik
9130410C08Rik
9230020A06Rik
9230105E05Rik
9230109A22Rik
9230112D13Rik
9230117E06Rik
9330158H04Rik
9330162B11Rik
9330175E14Rik
9330175M20Rik
9330182O14Rik
9330185C12Rik
9430024E24Rik
9430037O13Rik
9430073C21Rik
9430097D07Rik
9530003O04Rik
9530022L04Rik
9530034E10Rik
9530036O11Rik
9530059O14Rik
9630028H03Rik
9630041A04Rik
9830004L10Rik
9830107B12Rik
A030012G06Rik
A130048G24Rik
A130071D04Rik
A1bg
A1cf
A230004M16Rik
A230009B12Rik
A230020J21Rik
A230059L01Rik
A230087F16Rik
A330015K06Rik
A330032B11Rik
A330069K06Rik
A330070K13Rik
A430018G15Rik
A430048G15Rik
A430072P03Rik
A430078G23Rik
A530010F05Rik
A530021J07Rik
A530040E14Rik
A530053G22Rik
A530064D06Rik
A530076I17Rik
A530095I07Rik
A530099J19Rik
A630012P03Rik
A630023A22Rik
A630023P12Rik
A630035G10Rik
A630072L19Rik
A630075F10Rik
A630076J17Rik
A630081D01Rik
A630095N17Rik
A730004F24Rik
A730032A03Rik
A730035I17Rik
A730036I17Rik
A730060N03Rik
A730061H03Rik
A730062M13Rik
A730085K08Rik
A730090H04Rik
A830012C17Rik
A830018L16Rik
A830031A19Rik
A830035A12Rik
A830036E02Rik
A830092H15Rik
A930001A20Rik
A930006I01Rik
A930006L05Rik
A930015D03Rik
A930016O22Rik
A930018P22Rik
A930019D19Rik
A930036K24Rik
A930104D05Rik
AA387200
AA467197
AA543401
AA619741
AA672651
AB041806
AC044807.1
AC079245.1
AC102232.1
AC108829.1
AC116138.1
AC117623.1
AC122844.1
AC123608.1
AC123920.1
AC124095.1
AC124177.1
AC124457.1
AC124496.1
AC125531.1
AC126052.1
AC127262.1
AC139294.1
AC156028.1
AC161199.1
AC161585.1
AC163108.1
AC168977.1
AF067061
AI115009
AI606473
AI847159
AI849053
AI854517
AL672160.1
AL929186.1
AU015228
AU019990
AU040972
AW121686
AW551984
AY074887
AY702102
Abca17
Abcb11
Abcb5
Abo
Abra
Ace3
Ache
Acmsd
Acot10
Acsm1
Acsm2
Acsm4
Acsm5
Acss2os
Acta1
Actc1
Actg-ps1
Actl7a
Actrt3
Adad2
Adam18
Adam2
Adam30
Adam6b
Adam7
Adgrd2-ps
Adgrf3
Adgrg4
Adgrg7
Adh4
Adh6a
Adh7
Adipoq
Adm2
Adora3
Adtrp
Afm
Afp
Agxt
Agxt2
Ahsg
Ak3l2-ps
Akap3
Akap4
Akirin1-ps
Akp-ps1
Akr1b7
Akr1c12
Akr1c18
Akr1c21
Akr1d1
Alb
Aldh8a1
Aldoart1
Aldoart2
Aldob
Allc
Alms1-ps1
Alox12b
Alpi
Als2cr11
Ambn
Amd-ps1
Amd-ps4
Amd-ps5
Amelx
Ampd1
Ankar
Ankdd1a
Ankrd1
Ankrd33
Ankrd34c
Ankrd36
Ankrd60
Ankrd65
Ankrd66
Ankrd7
Ankub1
Anp32-ps
Antxrl
Anxa10
Anxa11os
Anxa13
Ap3s1-ps1
Ap3s1-ps2
Apela
Apobec4
Apoc3
Apoc4
Apol6
Apol7c
Apol7e
Apol8
Apol9a
Apol9b
Apon
Aqp10-ps
Aqp12
Aqp3
Aqp8
Areg
Arf4os
Arhgap27os1
Arhgap33os
Arid3c
Arl13a
Arl14
Arl4aos
Arl9
Arr3
Arrdc2
Arrdc5
Art2a-ps
Arx
Asb11
Asb12
Asb17
Asb18
Ascl3
Ascl4
Asic2
Asic5
Asmt
Atcayos
Atf7ip2
Atg4a-ps
Atoh7
Atp12a
Atp4b
Atp5k-ps2
Atp5l-ps1
Atp5l-ps2
Atp5l2-ps
Atp6ap1l
Atp6v0c
Atp6v1e2
Atp6v1g3
Atxn7l1os1
Avil
Avpr1b
Avpr2
Azgp1
B020004C17Rik
B130006D01Rik
B230104I21Rik
B230110G15Rik
B230112J18Rik
B230208B08Rik
B230359F08Rik
B230398E01Rik
B3gnt4
B3gnt6
B430218F22Rik
B430319H21Rik
B530045E10Rik
B830012L14Rik
BB014433
BB019430
BB031773
BB365896
BC002189
BC018473
BC021614
BC027072
BC028471
BC028777
BC030870
BC039966
BC048502
BC048507
BC048609
BC048671
BC051019
BC051077
BC051537
BC053393
BC055111
BC061237
BC065403
BC085271
BC089597
BC107364
BC117090
BX510318.1
Baat
Bach2it1
Bach2os
Banf2os
Bcl2a1a
Bcl2a1d
Bcl2l10
Bdkrb1
Bdnf
Best2
Best4-ps
Bex6
Bhlha9
Bhlhe23
Bhmt-ps1
Birc7
Blk
Bloc1s2-ps
Bloc1s6os
Boll
Bpi
Bpifa1
Bpifa6
Bpifb1
Bpifb2
Bpifb9a
Bpifb9b
Btbd18
Btnl1
Btnl6
Btnl7-ps
C030010L15Rik
C030013C21Rik
C030017D09Rik
C030048H21Rik
C130021I20Rik
C130026I21Rik
C130026L21Rik
C130089K02Rik
C230014O12Rik
C230057A21Rik
C230066G23Rik
C230085N15Rik
C230088H06Rik
C330019F10Rik
C330022C24Rik
C430002N11Rik
C4bp
C4bp-ps1
C530025M09Rik
C6
C630050I24Rik
C79798
C8a
C8b
CAAA01077340.1
CAAA01098150.1
CH25-194I22.2
CH25-194I22.3
CH36-12I15.2
CH36-12I15.3
CK137956
CR974586.6
CT943659.1
Cabp5
Cabs1
Cacna1f
Cacng3
Calhm1
Calml3
Capn11
Capn8
Capza3
Carlr
Cartpt
Casp14
Casr
Catsper3
Cbfa2t2-ps1
Cbln2
Cbx3-ps3
Cby3
Ccdc105
Ccdc110
Ccdc153
Ccdc172
Ccdc175
Ccdc178
Ccdc185
Ccdc22
Ccdc34os
Ccdc42b
Ccdc42os
Ccdc50-ps
Ccdc63
Ccer1
Ccin
Ccl26
Ccl4
Ccl8
Ccnb3
Ccnd3-ps
Ccno
Ccr1l1
Ccr4
Ccr8
Cct3-ps1
Cct8l1
Cd19
Cd200r2
Cd200r3
Cd200r4
Cd207
Cd209a
Cd209b
Cd209c
Cd209d
Cd226
Cd300c
Cd300lh
Cd3d
Cd40lg
Cd5l
Cd6
Cd69
Cd7
Cd70
Cd8b1
Cd9-ps
Cdc20b
Cdh12
Cdhr1
Cdhr5
Cdk5r2
Cdkn2a
Cdx4
Ceacam15
Ceacam18
Ceacam19
Ceacam9
Cebpe
Cela2a
Cela3b
Cep112os1
Cep112os2
Ces1a
Ces1g
Ces1h
Ces4a
Cfap221
Cfap58
Cfc1
Cfd
Cfhr2
Cga
Chat
Chil6
Chn1os1
Chrm2
Chrna2
Chrna5
Chrna6
Chrnd
Cib4
Cidec
Ck-ps1
Ckm
Cks1brt
Clca1
Clca3b
Clca4a
Clca4b
Cldn13
Cldn17
Cldn34b3
Clec12b
Clec2e
Clec2g
Clec2h
Clec4a4
Clec4b1
Clec4b2
Clec4d
Clec4e
Clec4g
Clps
Clrn3
Cmtm1
Cnbd1
Cnga1
Cnga3
Cnga4
Cngb3
Cnn1
Cntnap5b
Col6a4
Cort
Cox20-ps
Cox6a2
Cox7b2
Cpa5
Cpb2
Cplx3
Cplx4
Cpn1
Cpn2
Cpvl
Crisp1
Crisp2
Crisp3
Crp
Crry-ps
Crtac1
Crx
Crxos
Cryba1
Cryba2
Crybb2
Crygc
Cryge
Csf3
Csl
Csmd2
Csn1s2b
Csn3
Csnk2a1-ps
Csnka2ip
Csprs
Csrp3
Cst10
Cst7
Cst9
Csta1
Cstl1
Ctcfl
Ctcflos
Ctla4
Ctrb1
Ctrc
Cts8
Ctsg
Ctxn2
Cxcl10
Cxcl17
Cxcl2
Cxcl3
Cxcl5
Cxcr1
Cylc1
Cym
Cyp11b2
Cyp19a1
Cyp1a2
Cyp21a1
Cyp21a2-ps
Cyp26c1
Cyp2a12
Cyp2a22
Cyp2a5
Cyp2ab1
Cyp2b19
Cyp2c44
Cyp2c55
Cyp2d10
Cyp2d26
Cyp2d34
Cyp2f2
Cyp2g1
Cyp2j11
Cyp2j13
Cyp2j7
Cyp2j8
Cyp3a57
Cyp4a12b
Cyp4b1
Cyp4f15
Cyp4f37
Cyp4f41-ps
Cyp4x1os
Cyp8b1
Cypt3
D030040B21Rik
D030068K23Rik
D11Bhm181e
D130043K22Rik
D130058E05Rik
D1Pas1
D230022J07Rik
D330025C20Rik
D430001F17Rik
D630008O14Rik
D630014O11Rik
D630029K05Rik
D6Ertd474e
D730001G18Rik
D730045A05Rik
D830013O20Rik
D930028M14Rik
D930032P07Rik
DQ267102
DXBay18
Daf2
Dao
Daw1
Dazl
Dbh
Dbpht2
Dbx1
Dcpp3
Ddi1
Ddx4
Defa23
Defb20
Defb23
Defb29
Defb30
Defb36
Defb45
Defb47
Defb5
Defb50
Defb6
Dgat2l6
Dhrs9
Dio3
Dlx4
Dlx6os2
Dmbt1
Dmrt1
Dmrt2
Dmrt3
Dmrta2os
Dmrtb1
Dmrtc2
Dnaaf1
Dnaja1-ps
Dnajc19-ps
Dnajc5b
Dnase2b
Dnmt3aos
Dnmt3l
Dnmt3l-ps1
Doc2a
Dpep3
Dppa2
Dppa3
Dppa5a
Dpy19l2
Dpys
Dsc1
Dsc3
Dsg1c
Dsg4
Duoxa2
Dydc1
Dyrk4
Dyx1c1
E030002O03Rik
E030018B13Rik
E030024N20Rik
E030025P04Rik
E130111B04Rik
E130218I03Rik
E130304I02Rik
E230008N13Rik
E230015B07Rik
E330020D12Rik
E330021D16Rik
E330034G19Rik
E530001F21Rik
Ear-ps10
Ear-ps2
Ear-ps3
Ear1
Ear10
Ear6
Ect2l
Efcab10
Efcab3
Efhd1os
Egr4
Eif1-ps1
Eif1-ps3
Elane
Emx1
En1
Enam
Enpp7
Enthd1
Eomes
Epgn
Epha6
Ephx3
Epo
Eps8l3
Epx
Ereg
Erich5
Ermn
Ern2
Esp18
Esx1
Etv2
Evx2
F11
F2
F2rl2
F630206G17Rik
F730016J06Rik
F730035M05Rik
F730035P03Rik
F730311O21Rik
F830045P16Rik
F830112A20Rik
F830208F22Rik
F830212C03Rik
F9
F930015N05Rik
Fabp1
Fabp12
Fabp2
Fabp3-ps1
Fabp5l2
Fabp6
Fam132b
Fam136b-ps
Fam151a
Fam159a
Fam162b
Fam183b
Fam187a
Fam19a2
Fam209
Fam219aos
Fam220-ps
Fam24a
Fam26d
Fam3b
Fam46d
Fam47e
Fam50b
Fam71b
Fam71d
Fam71e2
Fam83c
Fam89b
Fancd2os
Fasl
Fate1
Fbxo15
Fbxo39
Fbxo43
Fbxw15
Fbxw25
Fbxw26
Fcamr
Fcer1a
Fcmr
Fcnb
Fcrl5
Fcrl6
Fcrla
Fendrr
Fer1l4
Ferd3l
Fev
Fezf2
Ffar1
Ffar2
Ffar4
Fgf13
Fgf2os
Fgf4
Fgf5
Fgf6
Fgg
Fhad1os1
Fhad1os2
Fhitos
Fkbp1b
Fkbp5
Flg
Fmo3
Fmo4
Fmo6
Fmo9
Fmr1os
Foxa2
Foxa3
Foxe1
Foxe3
Foxh1
Foxi1
Foxn4
Foxr1
Foxr2
Frmd8os
Frmpd3
Fshb
Fsip2
Ftcd
Ftl2
Fxyd4
G630016G05Rik
G630018N14Rik
G630030J09Rik
G6pc
G6pd2
G730013B05Rik
G730046D07Rik
Gabra1
Gabra2
Gabra5
Gabrb2
Gabrb3
Gabrg1
Gabrg2
Gabrp
Gabrr3
Gal
Gal3st4
Galnt6os
Gapdh-ps14
Gapt
Gast
Gata1
Gata4
Gata5
Gata5os
Gbx1
Gbx2
Gc
Gcm1
Gcm2
Gcnt3
Gcsam
Gdf2
Gdf7
Gdpd4
Gfi1b
Gfral
Gfy
Gh
Ghrh
Ghrhr
Gimap1os
Gimap7
Gip
Gja10
Gja8
Gjb3
Gjb5
Gjd3
Gjd4
Gje1
Gk2
Gkn1
Gldnos
Glp1r
Glra1
Glra4
Glrp1
Glt6d1
Glyatl3
Gm10012
Gm10015
Gm10029
Gm10032
Gm10038
Gm10040
Gm10053
Gm10059
Gm10067
Gm10071
Gm10087
Gm10097
Gm10108
Gm10113
Gm10115
Gm10118
Gm10129
Gm10145
Gm10146
Gm10152
Gm10154
Gm10155
Gm10156
Gm10157
Gm10161
Gm10167
Gm10179
Gm10182
Gm10184
Gm10188
Gm10193
Gm10212
Gm10221
Gm10232
Gm10233
Gm10240
Gm10241
Gm10243
Gm10247
Gm10248
Gm10253
Gm10257
Gm10269
Gm10271
Gm10282
Gm10284
Gm10286
Gm10287
Gm10295
Gm10305
Gm10306
Gm10307
Gm10309
Gm10313
Gm10330
Gm10334
Gm10335
Gm10337
Gm10340
Gm10355
Gm10356
Gm10359
Gm10369
Gm10371
Gm10373
Gm10390
Gm10418
Gm10428
Gm10434
Gm10435
Gm10444
Gm10472
Gm10479
Gm10481
Gm10489
Gm10490
Gm10513
Gm10521
Gm10522
Gm10530
Gm10531
Gm10535
Gm10538
Gm10540
Gm10545
Gm10550
Gm10552
Gm10556
Gm10563
Gm10564
Gm10566
Gm10568
Gm10570
Gm10577
Gm10581
Gm10604
Gm10608
Gm10612
Gm10619
Gm10634
Gm10637
Gm10640
Gm10651
Gm10655
Gm10684
Gm10689
Gm10693
Gm10705
Gm10706
Gm10714
Gm10717
Gm10723
Gm10728
Gm10729
Gm10731
Gm10775
Gm10797
Gm10800
Gm10801
Gm10804
Gm10805
Gm10840
Gm10845
Gm10848
Gm10851
Gm10855
Gm10860
Gm10862
Gm10872
Gm10874
Gm10912
Gm10913
Gm10925
Gm10961
Gm10964
Gm11020
Gm11025
Gm11033
Gm11037
Gm11042
Gm11084
Gm1110
Gm11127
Gm11128
Gm11149
Gm11186
Gm11189
Gm11191
Gm11192
Gm11196
Gm11198
Gm11199
Gm11205
Gm11207
Gm11209
Gm11210
Gm11211
Gm11212
Gm11213
Gm11214
Gm11218
Gm11220
Gm11221
Gm11222
Gm11224
Gm11225
Gm11226
Gm11227
Gm1123
Gm11232
Gm11242
Gm11243
Gm11244
Gm11246
Gm11251
Gm11252
Gm11258
Gm11259
Gm11263
Gm11267
Gm11268
Gm11269
Gm11274
Gm11281
Gm11284
Gm11285
Gm11295
Gm11307
Gm11313
Gm11342
Gm11349
Gm11351
Gm11353
Gm11362
Gm11365
Gm11375
Gm11380
Gm11399
Gm1140
Gm11401
Gm11405
Gm11408
Gm11413
Gm11419
Gm11420
Gm11421
Gm11422
Gm11434
Gm11437
Gm11440
Gm11444
Gm11447
Gm11448
Gm11450
Gm11452
Gm11453
Gm11455
Gm11456
Gm11460
Gm11462
Gm11464
Gm11470
Gm11472
Gm11473
Gm11474
Gm11479
Gm11483
Gm11488
Gm11491
Gm11493
Gm11494
Gm11496
Gm11509
Gm11511
Gm11512
Gm11513
Gm11514
Gm11516
Gm11521
Gm11522
Gm11523
Gm11524
Gm11525
Gm11527
Gm11532
Gm11533
Gm11534
Gm11540
Gm11542
Gm11545
Gm11549
Gm11551
Gm11557
Gm11562
Gm11572
Gm11575
Gm11582
Gm11587
Gm11598
Gm11599
Gm11600
Gm11604
Gm11605
Gm11614
Gm11624
Gm11625
Gm11626
Gm11628
Gm11630
Gm11631
Gm11633
Gm11634
Gm11637
Gm11640
Gm11643
Gm11645
Gm11646
Gm11652
Gm11653
Gm11655
Gm11656
Gm11658
Gm11659
Gm11660
Gm11662
Gm11667
Gm11668
Gm11672
Gm11675
Gm11676
Gm11681
Gm11684
Gm11685
Gm11687
Gm11688
Gm11689
Gm11690
Gm11691
Gm11692
Gm11693
Gm11694
Gm11697
Gm11698
Gm11699
Gm11701
Gm11703
Gm11705
Gm11707
Gm11708
Gm11710
Gm11711
Gm11712
Gm11713
Gm11714
Gm11715
Gm11718
Gm11719
Gm11722
Gm11723
Gm11724
Gm11725
Gm11728
Gm11729
Gm11732
Gm11733
Gm11735
Gm11736
Gm11737
Gm11738
Gm11742
Gm11743
Gm11745
Gm11749
Gm11753
Gm11754
Gm11755
Gm11760
Gm11761
Gm11764
Gm11765
Gm11770
Gm11771
Gm11773
Gm11774
Gm11783
Gm11785
Gm11789
Gm11790
Gm11793
Gm11796
Gm11799
Gm11802
Gm11805
Gm11810
Gm11814
Gm11815
Gm11824
Gm11829
Gm11830
Gm11831
Gm11832
Gm11836
Gm11838
Gm11839
Gm11840
Gm11842
Gm11849
Gm11851
Gm11855
Gm11860
Gm11861
Gm11864
Gm11865
Gm11869
Gm11872
Gm11875
Gm11877
Gm11878
Gm11882
Gm11885
Gm11888
Gm11889
Gm11892
Gm11894
Gm11901
Gm11903
Gm11905
Gm11906
Gm11907
Gm11909
Gm11916
Gm11922
Gm11926
Gm11928
Gm11929
Gm11931
Gm11935
Gm11945
Gm11950
Gm11951
Gm11954
Gm11955
Gm11957
Gm11962
Gm11964
Gm11969
Gm11970
Gm11975
Gm11977
Gm11978
Gm11979
Gm11980
Gm11983
Gm11984
Gm11985
Gm11989
Gm11991
Gm11993
Gm11996
Gm12000
Gm12003
Gm12005
Gm12009
Gm12010
Gm12013
Gm12014
Gm12017
Gm12020
Gm12021
Gm12023
Gm12024
Gm12027
Gm12030
Gm12033
Gm12034
Gm12035
Gm12036
Gm12038
Gm12039
Gm12043
Gm12047
Gm12051
Gm12053
Gm12055
Gm12058
Gm12061
Gm12063
Gm12070
Gm12080
Gm12082
Gm12089
Gm12090
Gm12091
Gm12092
Gm12094
Gm12098
Gm12099
Gm12100
Gm12103
Gm12105
Gm12106
Gm12107
Gm12109
Gm12110
Gm12112
Gm12114
Gm12115
Gm12117
Gm12118
Gm12120
Gm12122
Gm12123
Gm12124
Gm12127
Gm12129
Gm12130
Gm12133
Gm12136
Gm12138
Gm12146
Gm12150
Gm12151
Gm12152
Gm12155
Gm12158
Gm12159
Gm12161
Gm12163
Gm12164
Gm12165
Gm12168
Gm12171
Gm12176
Gm12178
Gm12180
Gm12182
Gm12186
Gm12187
Gm12188
Gm12191
Gm12192
Gm12193
Gm12194
Gm12196
Gm12199
Gm12200
Gm12201
Gm12204
Gm12208
Gm12212
Gm12213
Gm12218
Gm12221
Gm12222
Gm12223
Gm12224
Gm12226
Gm12230
Gm12236
Gm12240
Gm12241
Gm12242
Gm12245
Gm12249
Gm12251
Gm12257
Gm12259
Gm12262
Gm12266
Gm12267
Gm12268
Gm12269
Gm12271
Gm12272
Gm12273
Gm12274
Gm12275
Gm12280
Gm12281
Gm12285
Gm12289
Gm12290
Gm12291
Gm12292
Gm12294
Gm12295
Gm12298
Gm12300
Gm12303
Gm12304
Gm12308
Gm12310
Gm12311
Gm12314
Gm12315
Gm12317
Gm12322
Gm12324
Gm12326
Gm12328
Gm12332
Gm12333
Gm12335
Gm12336
Gm12337
Gm12339
Gm12340
Gm12341
Gm12344
Gm12345
Gm12348
Gm12349
Gm12350
Gm12354
Gm12355
Gm12356
Gm12362
Gm12363
Gm12364
Gm12365
Gm12367
Gm12368
Gm12369
Gm12371
Gm12374
Gm12380
Gm12381
Gm12382
Gm12384
Gm12389
Gm12390
Gm12391
Gm12394
Gm12397
Gm12401
Gm12402
Gm12403
Gm12407
Gm12408
Gm12409
Gm12411
Gm12415
Gm12418
Gm12419
Gm12420
Gm12421
Gm12422
Gm12427
Gm12428
Gm12429
Gm12430
Gm12435
Gm12443
Gm12444
Gm12445
Gm12446
Gm12447
Gm12458
Gm12460
Gm12461
Gm12462
Gm12463
Gm12464
Gm12466
Gm12470
Gm12472
Gm12475
Gm12479
Gm12482
Gm12490
Gm12492
Gm12493
Gm12494
Gm12497
Gm12498
Gm12502
Gm12506
Gm12508
Gm12514
Gm12516
Gm12517
Gm12518
Gm12519
Gm12520
Gm12523
Gm12524
Gm12526
Gm12527
Gm12529
Gm12532
Gm12536
Gm12537
Gm12539
Gm12540
Gm12542
Gm12543
Gm12564
Gm12568
Gm12570
Gm12576
Gm12577
Gm12583
Gm12584
Gm12587
Gm12589
Gm12593
Gm12596
Gm12599
Gm12600
Gm12607
Gm12608
Gm12609
Gm12617
Gm12618
Gm12622
Gm12628
Gm12634
Gm12641
Gm12654
Gm12656
Gm12664
Gm12666
Gm12679
Gm12684
Gm12689
Gm12692
Gm12693
Gm12694
Gm12697
Gm12701
Gm12703
Gm12704
Gm12706
Gm12708
Gm12710
Gm12712
Gm12713
Gm12714
Gm12716
Gm12718
Gm12722
Gm12724
Gm12726
Gm12727
Gm12728
Gm12731
Gm12732
Gm12733
Gm12734
Gm12737
Gm12739
Gm12741
Gm12745
Gm12746
Gm12748
Gm12752
Gm12753
Gm12756
Gm12757
Gm12760
Gm12762
Gm12764
Gm12766
Gm12774
Gm12778
Gm12783
Gm12784
Gm12785
Gm12787
Gm12791
Gm12793
Gm12798
Gm12802
Gm12803
Gm12804
Gm12807
Gm12811
Gm12818
Gm12821
Gm12826
Gm12827
Gm12830
Gm12834
Gm12838
Gm12841
Gm12842
Gm12846
Gm12847
Gm12848
Gm12850
Gm12851
Gm12852
Gm12853
Gm12858
Gm12859
Gm12861
Gm12862
Gm12864
Gm12865
Gm12869
Gm12870
Gm12871
Gm12882
Gm12890
Gm12900
Gm12902
Gm12904
Gm12906
Gm12915
Gm12918
Gm12919
Gm12920
Gm12922
Gm12924
Gm12926
Gm12927
Gm12928
Gm12933
Gm12934
Gm12935
Gm12936
Gm12937
Gm12943
Gm12944
Gm12945
Gm12946
Gm12947
Gm12950
Gm12951
Gm12953
Gm12954
Gm12955
Gm12956
Gm12957
Gm12958
Gm12959
Gm12960
Gm12961
Gm12967
Gm12968
Gm12969
Gm12970
Gm12971
Gm12972
Gm12974
Gm12979
Gm12980
Gm12981
Gm12983
Gm12985
Gm12987
Gm12989
Gm12990
Gm12991
Gm12994
Gm12998
Gm13000
Gm13002
Gm13005
Gm13009
Gm13012
Gm13013
Gm13015
Gm13016
Gm13024
Gm13026
Gm13028
Gm13029
Gm13034
Gm13038
Gm13039
Gm13042
Gm13045
Gm13047
Gm13049
Gm13052
Gm13053
Gm13054
Gm13055
Gm13056
Gm13062
Gm13063
Gm13064
Gm13066
Gm13070
Gm13073
Gm13074
Gm13082
Gm13090
Gm13092
Gm13093
Gm13112
Gm13113
Gm13114
Gm13118
Gm13121
Gm13123
Gm13132
Gm13133
Gm13134
Gm13135
Gm13140
Gm13141
Gm13142
Gm13146
Gm13147
Gm13150
Gm13151
Gm13156
Gm13162
Gm13163
Gm13165
Gm13168
Gm13169
Gm13170
Gm13171
Gm13175
Gm13176
Gm13178
Gm13179
Gm13180
Gm13181
Gm13182
Gm13183
Gm13184
Gm13185
Gm13186
Gm13192
Gm13196
Gm13198
Gm13203
Gm13206
Gm13207
Gm13209
Gm13213
Gm13215
Gm13216
Gm13217
Gm13219
Gm13224
Gm13229
Gm13231
Gm13235
Gm13238
Gm13240
Gm13242
Gm13243
Gm13244
Gm13246
Gm13252
Gm13257
Gm13259
Gm13260
Gm13261
Gm13263
Gm13264
Gm13266
Gm13267
Gm13268
Gm13271
Gm13272
Gm13274
Gm13275
Gm13277
Gm13284
Gm13285
Gm13287
Gm13288
Gm13291
Gm13292
Gm13296
Gm13301
Gm13305
Gm13306
Gm13307
Gm13310
Gm13312
Gm13313
Gm13314
Gm13315
Gm13320
Gm13323
Gm13324
Gm13325
Gm13326
Gm13328
Gm13330
Gm13333
Gm13335
Gm13337
Gm13339
Gm13342
Gm13344
Gm13346
Gm13349
Gm1335
Gm13352
Gm13357
Gm13359
Gm13360
Gm13361
Gm13362
Gm13363
Gm13365
Gm13369
Gm13370
Gm13376
Gm13377
Gm13379
Gm13380
Gm13384
Gm13385
Gm13386
Gm13388
Gm13389
Gm13391
Gm13392
Gm13397
Gm13398
Gm13400
Gm13405
Gm13407
Gm13413
Gm13415
Gm13416
Gm13418
Gm13422
Gm13429
Gm13430
Gm13432
Gm13433
Gm13435
Gm13437
Gm13441
Gm13448
Gm13460
Gm13462
Gm13463
Gm13466
Gm13473
Gm13478
Gm13480
Gm13481
Gm13485
Gm13486
Gm13487
Gm13489
Gm13490
Gm13491
Gm13492
Gm13493
Gm13495
Gm13496
Gm13497
Gm13498
Gm13500
Gm13501
Gm13502
Gm13504
Gm13508
Gm13511
Gm13525
Gm13527
Gm13528
Gm13529
Gm13530
Gm13532
Gm13534
Gm13535
Gm13537
Gm13541
Gm13542
Gm13543
Gm13545
Gm13546
Gm13553
Gm13556
Gm13557
Gm13558
Gm13559
Gm13560
Gm13565
Gm13566
Gm13567
Gm13570
Gm13571
Gm13572
Gm13574
Gm13575
Gm13578
Gm13582
Gm13583
Gm13586
Gm13588
Gm13589
Gm13590
Gm13592
Gm13595
Gm13597
Gm136
Gm13604
Gm13605
Gm13608
Gm13609
Gm13610
Gm13612
Gm13618
Gm13619
Gm13620
Gm13623
Gm13624
Gm13625
Gm13630
Gm13631
Gm13641
Gm13642
Gm13650
Gm13651
Gm13652
Gm13653
Gm13657
Gm13661
Gm13662
Gm13665
Gm13666
Gm13668
Gm13669
Gm13670
Gm13673
Gm13675
Gm13676
Gm13684
Gm13687
Gm13689
Gm13690
Gm13700
Gm13703
Gm13707
Gm13708
Gm13709
Gm13719
Gm13722
Gm13724
Gm13725
Gm13731
Gm13735
Gm13743
Gm13748
Gm13750
Gm13751
Gm13754
Gm13755
Gm13758
Gm13770
Gm13771
Gm13775
Gm13776
Gm13777
Gm13783
Gm13784
Gm13785
Gm13786
Gm13787
Gm13791
Gm13802
Gm13815
Gm13818
Gm13827
Gm13829
Gm13831
Gm13833
Gm13834
Gm13836
Gm13838
Gm13840
Gm13842
Gm13844
Gm13846
Gm13854
Gm13855
Gm13857
Gm13858
Gm13859
Gm13862
Gm13863
Gm13866
Gm13867
Gm13868
Gm13870
Gm13873
Gm13874
Gm13875
Gm13878
Gm13880
Gm13881
Gm13882
Gm13883
Gm13884
Gm13885
Gm13887
Gm13898
Gm13899
Gm13902
Gm13904
Gm13912
Gm13915
Gm13919
Gm13920
Gm13921
Gm13932
Gm13935
Gm13936
Gm13937
Gm13940
Gm13944
Gm13954
Gm13961
Gm13964
Gm13965
Gm13967
Gm13975
Gm13977
Gm13991
Gm13992
Gm13994
Gm13997
Gm14004
Gm14006
Gm14007
Gm14009
Gm1401
Gm14011
Gm14012
Gm14015
Gm14016
Gm14017
Gm14018
Gm14019
Gm14020
Gm14029
Gm14032
Gm14033
Gm14036
Gm14040
Gm14044
Gm14046
Gm14049
Gm14051
Gm14053
Gm14056
Gm14061
Gm14062
Gm14064
Gm14069
Gm14082
Gm14085
Gm14088
Gm14092
Gm14093
Gm14094
Gm14097
Gm14101
Gm14102
Gm14104
Gm14106
Gm14107
Gm14108
Gm14111
Gm14113
Gm14115
Gm14119
Gm14120
Gm14121
Gm14123
Gm14125
Gm14126
Gm14127
Gm14132
Gm14135
Gm14138
Gm14139
Gm14141
Gm14142
Gm14148
Gm14154
Gm14156
Gm14158
Gm14161
Gm14162
Gm14164
Gm14169
Gm14170
Gm14173
Gm14176
Gm14198
Gm14200
Gm14201
Gm14206
Gm14208
Gm14209
Gm14210
Gm14212
Gm14214
Gm14221
Gm14224
Gm14225
Gm14227
Gm14228
Gm14232
Gm14234
Gm14235
Gm14238
Gm14239
Gm14243
Gm14244
Gm14246
Gm14247
Gm14248
Gm14249
Gm14251
Gm14252
Gm14257
Gm14258
Gm14260
Gm14261
Gm14263
Gm14264
Gm14266
Gm14269
Gm14273
Gm14274
Gm14277
Gm14278
Gm14279
Gm14285
Gm14288
Gm14291
Gm14296
Gm14299
Gm14304
Gm14306
Gm14317
Gm14319
Gm14323
Gm14328
Gm14336
Gm14339
Gm14341
Gm14342
Gm14371
Gm14372
Gm14373
Gm14377
Gm14383
Gm14388
Gm14391
Gm14392
Gm14393
Gm14398
Gm14401
Gm14406
Gm14407
Gm14409
Gm14411
Gm14414
Gm14419
Gm14421
Gm14425
Gm14427
Gm14429
Gm14438
Gm14439
Gm14441
Gm14445
Gm14448
Gm14450
Gm14453
Gm14455
Gm14461
Gm14471
Gm14473
Gm14480
Gm14485
Gm14487
Gm14489
Gm14491
Gm14497
Gm14502
Gm14504
Gm14506
Gm14510
Gm14513
Gm14516
Gm14519
Gm14523
Gm14524
Gm14532
Gm14537
Gm14538
Gm14540
Gm14541
Gm14546
Gm14547
Gm14548
Gm14558
Gm14559
Gm14565
Gm14567
Gm14571
Gm14573
Gm14585
Gm14587
Gm14593
Gm14602
Gm14603
Gm14612
Gm14613
Gm14616
Gm14617
Gm14618
Gm14630
Gm14636
Gm14637
Gm14639
Gm14648
Gm14650
Gm14661
Gm14662
Gm14666
Gm14684
Gm14688
Gm14692
Gm14696
Gm14705
Gm14706
Gm14707
Gm14717
Gm14719
Gm14720
Gm14730
Gm14742
Gm14747
Gm14753
Gm14754
Gm14760
Gm14762
Gm14766
Gm14767
Gm14769
Gm14775
Gm14776
Gm14780
Gm14794
Gm14796
Gm14798
Gm14799
Gm14806
Gm14812
Gm14813
Gm14820
Gm14824
Gm14828
Gm14829
Gm14830
Gm14834
Gm14843
Gm14845
Gm14846
Gm14853
Gm14857
Gm14860
Gm14861
Gm14863
Gm14866
Gm14869
Gm14870
Gm14871
Gm14874
Gm14884
Gm14886
Gm14893
Gm14895
Gm14903
Gm14911
Gm14921
Gm14928
Gm14933
Gm14935
Gm14965
Gm14968
Gm14970
Gm14975
Gm14978
Gm15007
Gm15008
Gm15013
Gm15016
Gm15028
Gm15032
Gm15033
Gm15036
Gm15057
Gm15063
Gm15067
Gm15074
Gm15079
Gm15082
Gm15104
Gm15105
Gm15124
Gm15128
Gm15129
Gm15131
Gm15132
Gm15148
Gm15152
Gm15154
Gm15155
Gm15156
Gm15157
Gm15159
Gm15165
Gm15169
Gm15172
Gm15173
Gm15176
Gm15178
Gm15179
Gm15182
Gm15185
Gm15189
Gm15190
Gm15191
Gm15196
Gm15197
Gm15198
Gm15202
Gm15208
Gm15211
Gm15220
Gm15221
Gm15226
Gm15234
Gm15236
Gm15237
Gm15238
Gm15239
Gm15241
Gm15247
Gm15261
Gm15263
Gm15267
Gm15268
Gm1527
Gm15271
Gm15272
Gm15284
Gm15285
Gm15287
Gm15289
Gm15294
Gm15317
Gm15320
Gm15323
Gm15324
Gm15333
Gm15334
Gm15336
Gm15342
Gm15346
Gm15349
Gm15350
Gm15352
Gm15353
Gm15355
Gm15356
Gm15359
Gm15361
Gm15366
Gm15367
Gm15376
Gm15378
Gm15379
Gm15382
Gm15383
Gm15384
Gm15385
Gm15387
Gm15390
Gm15392
Gm15396
Gm15397
Gm15398
Gm15400
Gm15401
Gm15402
Gm15409
Gm15410
Gm15412
Gm15414
Gm15416
Gm15419
Gm15423
Gm15425
Gm15432
Gm15433
Gm15442
Gm15443
Gm15444
Gm15448
Gm15455
Gm15458
Gm15460
Gm15462
Gm15466
Gm15467
Gm15473
Gm15479
Gm15480
Gm15482
Gm15483
Gm15484
Gm15488
Gm15491
Gm15492
Gm15493
Gm15495
Gm15498
Gm15499
Gm15503
Gm15504
Gm15507
Gm15511
Gm15512
Gm15515
Gm15518
Gm15519
Gm15520
Gm15521
Gm15522
Gm15523
Gm15528
Gm1553
Gm15530
Gm15533
Gm15538
Gm15539
Gm15540
Gm15543
Gm15544
Gm15549
Gm15550
Gm15551
Gm15554
Gm15555
Gm15557
Gm15558
Gm15560
Gm15562
Gm15563
Gm15566
Gm15568
Gm15569
Gm15570
Gm15571
Gm15574
Gm15575
Gm15576
Gm15577
Gm15578
Gm15579
Gm15580
Gm15582
Gm15586
Gm15587
Gm15593
Gm15597
Gm15598
Gm15599
Gm15602
Gm15603
Gm15604
Gm15613
Gm15614
Gm15616
Gm15617
Gm15618
Gm15621
Gm15622
Gm15624
Gm15626
Gm15627
Gm15632
Gm15637
Gm15638
Gm15644
Gm15650
Gm15653
Gm15656
Gm15661
Gm15662
Gm15664
Gm15665
Gm15666
Gm15673
Gm15679
Gm15681
Gm15682
Gm15684
Gm15687
Gm15691
Gm15692
Gm15693
Gm15694
Gm15701
Gm15703
Gm15707
Gm15710
Gm15711
Gm15712
Gm15713
Gm15715
Gm15720
Gm15721
Gm15722
Gm15729
Gm15730
Gm15731
Gm15732
Gm15734
Gm15736
Gm15737
Gm15738
Gm15739
Gm15740
Gm15744
Gm15745
Gm15747
Gm15754
Gm15755
Gm15756
Gm15758
Gm15763
Gm15765
Gm15766
Gm15767
Gm15770
Gm15776
Gm15778
Gm15779
Gm15780
Gm15781
Gm15783
Gm15785
Gm15790
Gm15791
Gm15793
Gm15794
Gm15795
Gm15799
Gm15807
Gm15810
Gm15813
Gm15820
Gm15824
Gm15829
Gm15833
Gm15836
Gm15840
Gm15842
Gm15843
Gm15847
Gm15849
Gm15850
Gm15851
Gm15852
Gm15856
Gm15857
Gm15859
Gm15862
Gm15866
Gm15869
Gm15872
Gm15873
Gm15875
Gm15877
Gm15878
Gm15883
Gm15885
Gm15886
Gm15889
Gm15890
Gm15896
Gm15897
Gm15898
Gm15899
Gm15900
Gm15904
Gm15905
Gm15906
Gm15907
Gm15914
Gm15916
Gm15918
Gm15921
Gm15925
Gm15929
Gm15931
Gm15933
Gm15934
Gm15935
Gm15937
Gm15938
Gm15940
Gm15941
Gm15946
Gm15947
Gm15948
Gm15949
Gm15951
Gm15957
Gm15961
Gm15965
Gm15970
Gm15976
Gm15979
Gm15981
Gm15982
Gm15984
Gm15985
Gm15987
Gm15989
Gm15990
Gm15992
Gm15997
Gm15999
Gm16000
Gm16005
Gm16016
Gm16020
Gm16027
Gm16030
Gm16032
Gm16036
Gm16043
Gm16048
Gm16049
Gm16050
Gm16053
Gm16060
Gm16061
Gm16063
Gm16064
Gm16066
Gm16068
Gm16069
Gm16072
Gm16075
Gm16076
Gm16077
Gm16082
Gm16087
Gm16089
Gm16092
Gm16095
Gm16098
Gm16099
Gm16102
Gm16103
Gm16105
Gm16106
Gm16107
Gm16111
Gm16112
Gm16117
Gm16118
Gm16120
Gm16121
Gm16125
Gm16126
Gm16127
Gm16128
Gm16130
Gm16132
Gm16134
Gm16135
Gm16137
Gm16138
Gm16140
Gm16142
Gm16143
Gm16145
Gm16147
Gm16149
Gm16150
Gm16155
Gm16157
Gm16158
Gm16160
Gm16162
Gm16163
Gm16164
Gm16165
Gm16167
Gm16171
Gm16174
Gm16175
Gm16177
Gm16183
Gm16187
Gm16188
Gm16189
Gm16192
Gm16193
Gm16196
Gm16198
Gm16199
Gm16200
Gm16202
Gm16205
Gm16208
Gm16210
Gm16213
Gm16217
Gm16218
Gm16221
Gm16225
Gm16226
Gm16229
Gm16233
Gm16235
Gm16236
Gm16237
Gm16240
Gm16254
Gm16260
Gm16262
Gm16263
Gm16267
Gm16268
Gm16269
Gm16270
Gm16272
Gm16273
Gm16284
Gm16288
Gm16294
Gm16296
Gm16297
Gm16298
Gm16301
Gm16302
Gm16305
Gm16306
Gm16307
Gm16308
Gm16315
Gm16318
Gm16321
Gm16322
Gm16325
Gm16326
Gm16330
Gm16332
Gm16335
Gm16339
Gm16341
Gm16342
Gm16343
Gm16344
Gm16348
Gm16349
Gm16350
Gm16351
Gm16355
Gm16379
Gm16380
Gm16397
Gm16409
Gm16410
Gm16411
Gm16415
Gm16416
Gm16418
Gm16421
Gm16436
Gm16437
Gm16439
Gm16459
Gm16463
Gm16464
Gm16465
Gm1647
Gm16471
Gm16477
Gm16481
Gm16487
Gm16490
Gm16494
Gm16505
Gm16510
Gm16519
Gm16520
Gm16523
Gm16531
Gm16537
Gm16538
Gm16540
Gm16541
Gm16546
Gm16548
Gm16549
Gm16551
Gm16554
Gm16555
Gm16556
Gm16558
Gm16559
Gm16564
Gm16570
Gm16572
Gm16573
Gm16575
Gm16578
Gm16581
Gm16585
Gm16587
Gm16589
Gm16599
Gm16619
Gm16630
Gm16685
Gm16686
Gm16702
Gm16726
Gm16731
Gm16741
Gm16796
Gm16876
Gm16894
Gm16976
Gm17017
Gm17020
Gm17021
Gm17028
Gm17030
Gm17044
Gm17045
Gm17053
Gm17056
Gm17058
Gm17059
Gm17060
Gm17067
Gm17068
Gm17072
Gm17076
Gm17082
Gm17087
Gm17088
Gm17090
Gm17098
Gm17103
Gm17105
Gm17106
Gm17109
Gm17113
Gm17116
Gm17120
Gm17130
Gm17133
Gm17135
Gm17136
Gm17137
Gm17138
Gm17141
Gm17149
Gm17150
Gm17151
Gm17153
Gm17160
Gm17169
Gm17171
Gm17173
Gm17182
Gm17190
Gm17191
Gm17196
Gm17197
Gm17199
Gm1720
Gm17205
Gm17206
Gm17207
Gm17212
Gm17213
Gm17219
Gm17225
Gm17227
Gm17229
Gm17230
Gm17231
Gm17232
Gm17233
Gm17234
Gm17252
Gm17271
Gm17304
Gm17305
Gm17324
Gm17344
Gm17359
Gm17365
Gm17382
Gm17383
Gm17409
Gm17430
Gm17450
Gm17473
Gm17508
Gm17511
Gm17538
Gm17540
Gm17541
Gm17542
Gm17545
Gm17567
Gm17606
Gm17615
Gm17673
Gm17733
Gm17750
Gm17751
Gm17752
Gm17764
Gm17786
Gm17797
Gm17799
Gm17807
Gm17826
Gm17828
Gm17837
Gm17877
Gm17916
Gm17929
Gm17965
Gm17969
Gm17970
Gm17976
Gm18014
Gm18025
Gm18036
Gm18183
Gm18222
Gm18254
Gm1826
Gm18294
Gm18300
Gm18301
Gm18303
Gm18304
Gm1833
Gm18342
Gm18367
Gm18417
Gm18432
Gm18445
Gm18491
Gm18493
Gm18529
Gm18553
Gm1862
Gm18665
Gm18666
Gm18698
Gm18709
Gm18737
Gm18766
Gm18775
Gm18800
Gm18821
Gm18822
Gm18828
Gm18829
Gm18843
Gm18848
Gm18849
Gm18852
Gm18856
Gm18859
Gm18875
Gm18889
Gm18952
Gm18958
Gm18981
Gm19027
Gm19028
Gm19029
Gm19114
Gm19125
Gm19136
Gm19246
Gm19272
Gm19280
Gm19325
Gm19353
Gm19412
Gm19445
Gm19459
Gm1947
Gm19503
Gm19552
Gm19582
Gm19585
Gm19587
Gm19589
Gm19637
Gm1965
Gm1968
Gm19684
Gm19694
Gm19774
Gm1979
Gm19791
Gm19815
Gm19840
Gm19863
Gm19967
Gm20069
Gm20089
Gm20111
Gm20172
Gm2018
Gm2021
Gm20302
Gm20305
Gm20319
Gm20389
Gm20396
Gm20400
Gm20403
Gm20407
Gm20416
Gm20420
Gm20426
Gm20428
Gm20456
Gm20462
Gm20468
Gm20471
Gm20472
Gm20474
Gm20475
Gm20476
Gm20478
Gm20488
Gm20491
Gm20493
Gm20496
Gm20501
Gm20508
Gm20511
Gm20512
Gm2053
Gm20539
Gm20540
Gm20545
Gm20546
Gm20563
Gm20574
Gm20587
Gm20594
Gm20609
Gm20612
Gm20616
Gm20617
Gm20618
Gm20625
Gm20631
Gm20637
Gm20638
Gm20654
Gm20658
Gm20675
Gm20678
Gm20682
Gm20683
Gm20686
Gm20689
Gm20690
Gm20691
Gm20693
Gm20695
Gm20696
Gm20699
Gm20700
Gm20701
Gm20702
Gm20705
Gm20711
Gm20715
Gm20721
Gm20746
Gm20757
Gm2076
Gm20775
Gm20784
Gm20796
Gm20797
Gm2087
Gm20899
Gm2109
Gm21103
Gm21182
Gm21188
Gm21232
Gm2136
Gm21411
Gm21451
Gm2147
Gm21542
Gm2155
Gm21631
Gm21671
Gm21698
Gm21718
Gm21747
Gm2178
Gm21846
Gm21847
Gm21857
Gm21885
Gm21886
Gm21893
Gm21915
Gm21917
Gm21954
Gm21956
Gm21957
Gm21960
Gm21969
Gm21975
Gm21976
Gm21981
Gm21982
Gm21984
Gm21985
Gm21987
Gm2199
Gm21994
Gm22000
Gm22003
Gm22005
Gm22014
Gm22027
Gm22037
Gm22043
Gm22056
Gm22058
Gm22059
Gm22060
Gm22061
Gm22063
Gm22075
Gm22079
Gm22082
Gm22085
Gm22098
Gm22106
Gm22107
Gm22138
Gm22151
Gm22154
Gm22170
Gm22184
Gm22192
Gm22193
Gm22200
Gm22208
Gm22214
Gm22215
Gm22216
Gm22221
Gm22236
Gm22245
Gm22272
Gm22275
Gm22279
Gm22281
Gm22282
Gm22286
Gm22287
Gm22298
Gm22299
Gm22300
Gm22301
Gm22304
Gm22307
Gm22316
Gm22328
Gm22341
Gm22343
Gm22345
Gm22352
Gm22354
Gm22358
Gm22360
Gm22378
Gm22384
Gm22387
Gm22388
Gm22390
Gm22403
Gm22421
Gm22422
Gm22431
Gm22435
Gm2245
Gm22474
Gm22475
Gm22482
Gm22485
Gm22488
Gm22492
Gm22499
Gm22500
Gm22502
Gm22513
Gm22516
Gm22518
Gm22523
Gm22532
Gm22538
Gm22540
Gm22576
Gm22606
Gm22607
Gm22611
Gm22613
Gm22615
Gm22654
Gm22656
Gm22661
Gm22662
Gm22663
Gm22665
Gm22668
Gm22682
Gm22690
Gm22701
Gm22708
Gm22710
Gm22716
Gm2272
Gm22720
Gm22728
Gm22738
Gm22767
Gm22770
Gm22772
Gm22778
Gm22781
Gm22806
Gm22818
Gm22822
Gm22849
Gm22865
Gm22881
Gm22887
Gm22888
Gm22890
Gm22929
Gm22933
Gm22935
Gm22940
Gm22947
Gm22951
Gm22952
Gm22968
Gm22969
Gm22980
Gm23008
Gm23023
Gm23025
Gm23030
Gm23034
Gm23039
Gm23045
Gm23054
Gm23061
Gm23078
Gm2308
Gm23084
Gm23085
Gm23094
Gm23098
Gm23099
Gm23111
Gm23115
Gm23119
Gm23127
Gm23140
Gm23143
Gm23167
Gm23171
Gm23182
Gm23183
Gm23196
Gm23207
Gm23209
Gm23213
Gm23217
Gm23222
Gm2324
Gm23245
Gm23248
Gm23250
Gm23251
Gm23253
Gm23260
Gm23287
Gm23294
Gm23296
Gm23297
Gm23303
Gm23316
Gm23322
Gm23323
Gm23344
Gm23346
Gm23354
Gm23363
Gm23368
Gm23369
Gm23386
Gm23390
Gm23392
Gm23407
Gm23413
Gm23421
Gm23426
Gm23435
Gm23441
Gm23472
Gm23476
Gm2348
Gm23482
Gm23483
Gm23492
Gm23493
Gm23496
Gm23534
Gm23547
Gm23553
Gm23564
Gm23567
Gm23579
Gm23582
Gm23583
Gm23593
Gm23600
Gm23608
Gm23613
Gm23615
Gm23617
Gm23628
Gm23632
Gm23639
Gm23657
Gm2366
Gm23668
Gm2367
Gm23675
Gm23676
Gm23689
Gm23706
Gm23709
Gm23722
Gm23723
Gm23726
Gm23731
Gm23740
Gm23747
Gm23751
Gm23753
Gm23757
Gm23779
Gm23780
Gm23782
Gm23789
Gm23802
Gm23803
Gm23810
Gm23811
Gm23827
Gm2383
Gm23841
Gm23849
Gm23864
Gm23876
Gm23887
Gm23889
Gm23905
Gm23908
Gm23910
Gm23917
Gm23918
Gm23934
Gm23940
Gm23946
Gm23959
Gm23964
Gm23966
Gm23973
Gm2399
Gm24009
Gm24011
Gm24032
Gm24036
Gm24041
Gm24045
Gm24046
Gm24050
Gm24053
Gm24056
Gm24080
Gm24081
Gm24095
Gm24112
Gm24113
Gm24135
Gm24143
Gm24144
Gm24145
Gm24149
Gm24151
Gm24159
Gm24163
Gm24165
Gm24171
Gm24177
Gm24182
Gm24188
Gm24191
Gm24193
Gm24195
Gm24198
Gm24205
Gm24211
Gm24224
Gm24233
Gm24240
Gm24241
Gm24252
Gm24258
Gm24259
Gm24261
Gm24265
Gm24272
Gm24276
Gm24281
Gm24289
Gm24290
Gm24313
Gm24325
Gm24327
Gm24328
Gm24336
Gm24339
Gm24346
Gm24355
Gm24358
Gm24362
Gm24363
Gm24370
Gm24378
Gm24379
Gm24391
Gm24401
Gm24406
Gm24407
Gm24409
Gm24412
Gm24430
Gm24439
Gm24449
Gm24457
Gm24458
Gm24461
Gm24465
Gm2447
Gm24473
Gm24476
Gm24480
Gm24484
Gm24497
Gm24500
Gm24505
Gm24507
Gm24515
Gm2453
Gm24536
Gm24537
Gm24541
Gm24550
Gm24557
Gm24561
Gm24564
Gm24582
Gm24588
Gm24592
Gm24601
Gm24607
Gm24608
Gm24613
Gm24620
Gm24623
Gm24627
Gm24629
Gm24636
Gm24646
Gm24647
Gm24650
Gm24655
Gm24666
Gm2467
Gm24674
Gm24678
Gm24689
Gm24690
Gm24693
Gm24698
Gm24705
Gm24716
Gm24722
Gm24724
Gm24727
Gm24728
Gm24734
Gm2474
Gm24753
Gm24762
Gm24776
Gm24789
Gm24816
Gm24824
Gm24836
Gm24837
Gm24840
Gm24854
Gm24859
Gm24860
Gm24867
Gm24873
Gm24875
Gm24876
Gm24877
Gm24887
Gm24888
Gm24892
Gm24893
Gm24894
Gm24898
Gm24909
Gm24916
Gm24918
Gm24920
Gm24922
Gm24924
Gm2495
Gm24951
Gm24959
Gm24967
Gm24968
Gm2497
Gm24978
Gm24979
Gm24991
Gm24993
Gm24996
Gm25014
Gm25026
Gm25035
Gm25048
Gm25054
Gm25055
Gm25057
Gm25076
Gm25099
Gm25107
Gm25110
Gm25111
Gm25115
Gm25127
Gm25128
Gm25129
Gm25131
Gm25134
Gm25135
Gm25140
Gm25142
Gm25153
Gm25154
Gm25178
Gm25186
Gm25188
Gm25190
Gm25193
Gm25195
Gm25220
Gm25225
Gm25227
Gm25259
Gm25262
Gm25266
Gm25272
Gm25279
Gm25290
Gm25291
Gm25301
Gm2531
Gm25313
Gm25321
Gm25323
Gm25327
Gm25334
Gm25337
Gm25346
Gm25361
Gm25363
Gm25364
Gm25369
Gm25371
Gm25379
Gm25380
Gm25386
Gm2539
Gm25390
Gm25395
Gm25404
Gm25406
Gm25411
Gm25413
Gm25417
Gm25419
Gm25428
Gm25442
Gm25445
Gm25464
Gm25482
Gm25483
Gm25500
Gm25501
Gm25506
Gm25517
Gm25520
Gm25526
Gm25528
Gm25538
Gm25546
Gm25555
Gm25559
Gm25563
Gm25579
Gm25580
Gm25582
Gm25583
Gm25587
Gm25600
Gm25618
Gm25630
Gm25636
Gm25640
Gm25654
Gm25661
Gm2568
Gm25703
Gm25706
Gm25709
Gm25713
Gm25716
Gm25717
Gm25747
Gm25772
Gm25776
Gm25780
Gm25782
Gm25788
Gm25790
Gm25791
Gm25794
Gm25803
Gm25813
Gm25819
Gm25821
Gm25827
Gm25848
Gm25869
Gm25889
Gm25897
Gm25899
Gm25908
Gm25909
Gm25922
Gm25926
Gm25927
Gm25939
Gm25966
Gm25967
Gm25968
Gm25970
Gm25973
Gm25982
Gm25992
Gm25999
Gm26001
Gm26004
Gm26005
Gm26013
Gm26020
Gm26024
Gm26027
Gm26039
Gm26049
Gm26064
Gm26065
Gm26066
Gm26102
Gm26109
Gm26115
Gm26119
Gm26122
Gm26132
Gm26147
Gm26165
Gm26166
Gm26167
Gm26170
Gm26175
Gm26189
Gm26203
Gm26211
Gm26217
Gm26219
Gm26254
Gm26268
Gm26277
Gm26285
Gm26287
Gm26295
Gm26317
Gm26331
Gm26340
Gm26347
Gm26348
Gm2635
Gm26357
Gm26359
Gm26361
Gm26363
Gm2639
Gm26393
Gm26394
Gm26402
Gm26403
Gm26411
Gm26424
Gm26425
Gm26440
Gm26442
Gm26445
Gm26446
Gm26448
Gm26457
Gm26461
Gm26464
Gm26477
Gm26484
Gm26490
Gm26493
Gm26495
Gm26506
Gm26509
Gm26519
Gm26520
Gm26522
Gm26523
Gm26525
Gm26528
Gm26531
Gm26535
Gm26537
Gm26543
Gm26544
Gm26545
Gm26546
Gm26554
Gm26556
Gm26560
Gm26561
Gm26562
Gm26566
Gm26569
Gm26573
Gm26574
Gm26580
Gm26584
Gm26585
Gm26595
Gm26596
Gm26601
Gm26604
Gm26609
Gm26612
Gm26618
Gm26619
Gm26622
Gm26623
Gm26625
Gm26626
Gm26627
Gm26632
Gm26635
Gm26636
Gm26640
Gm26643
Gm26644
Gm26646
Gm26651
Gm26652
Gm26656
Gm26658
Gm26659
Gm2666
Gm26661
Gm26662
Gm26665
Gm26666
Gm26678
Gm26681
Gm26683
Gm26686
Gm26688
Gm26689
Gm26692
Gm26693
Gm26696
Gm26698
Gm26706
Gm26709
Gm26717
Gm26732
Gm26740
Gm26742
Gm26743
Gm26745
Gm26749
Gm26752
Gm26753
Gm26759
Gm26763
Gm26766
Gm26769
Gm26774
Gm26775
Gm26776
Gm26780
Gm26783
Gm26784
Gm26787
Gm26794
Gm26800
Gm26803
Gm26804
Gm26805
Gm26807
Gm26830
Gm26833
Gm26838
Gm26839
Gm26846
Gm26848
Gm26849
Gm26851
Gm26854
Gm26856
Gm26860
Gm26865
Gm26867
Gm26868
Gm26871
Gm26874
Gm26875
Gm26879
Gm26880
Gm26882
Gm26887
Gm26891
Gm26895
Gm26897
Gm26899
Gm26904
Gm26907
Gm26913
Gm26923
Gm26925
Gm26927
Gm26936
Gm26937
Gm26943
Gm26945
Gm26952
Gm26956
Gm26959
Gm26962
Gm26963
Gm26970
Gm26971
Gm26974
Gm26976
Gm26977
Gm26980
Gm26983
Gm26989
Gm26994
Gm26995
Gm26999
Gm27000
Gm27004
Gm27005
Gm27006
Gm27007
Gm27008
Gm27015
Gm27016
Gm27018
Gm27023
Gm27024
Gm27026
Gm27027
Gm27039
Gm27040
Gm27046
Gm27048
Gm2710
Gm27162
Gm27163
Gm27166
Gm27167
Gm27168
Gm27188
Gm2719
Gm27200
Gm27201
Gm27204
Gm27211
Gm27219
Gm27227
Gm27236
Gm27238
Gm27240
Gm27241
Gm27242
Gm27246
Gm27247
Gm27248
Gm27253
Gm27254
Gm27271
Gm27295
Gm27299
Gm27317
Gm2735
Gm27353
Gm27365
Gm27374
Gm27385
Gm27406
Gm27457
Gm27468
Gm27493
Gm27514
Gm27527
Gm27529
Gm27596
Gm27601
Gm27648
Gm27676
Gm27684
Gm27688
Gm27698
Gm27711
Gm27734
Gm27749
Gm27754
Gm27793
Gm27804
Gm27813
Gm27828
Gm27833
Gm27834
Gm27843
Gm27857
Gm27861
Gm2788
Gm27903
Gm27934
Gm27942
Gm27960
Gm27970
Gm27991
Gm28008
Gm28016
Gm28019
Gm28035
Gm28040
Gm28044
Gm28050
Gm28053
Gm28055
Gm28068
Gm28069
Gm28071
Gm28077
Gm28086
Gm28095
Gm28096
Gm281
Gm2810
Gm28112
Gm28118
Gm28140
Gm28153
Gm28155
Gm28163
Gm28164
Gm28166
Gm28172
Gm28175
Gm28177
Gm28178
Gm28180
Gm28183
Gm28187
Gm28188
Gm28196
Gm28199
Gm28209
Gm2822
Gm28231
Gm2824
Gm28258
Gm28262
Gm28266
Gm28277
Gm28285
Gm28287
Gm28294
Gm28306
Gm28307
Gm2832
Gm28320
Gm28323
Gm28342
Gm28375
Gm28379
Gm28392
Gm2840
Gm28402
Gm28403
Gm28411
Gm28415
Gm28437
Gm28439
Gm28465
Gm28466
Gm28497
Gm28498
Gm28505
Gm28513
Gm28514
Gm28516
Gm28527
Gm28536
Gm28564
Gm28578
Gm28586
Gm28590
Gm28609
Gm28616
Gm2862
Gm28643
Gm28651
Gm28659
Gm28661
Gm28669
Gm28675
Gm28686
Gm28688
Gm28693
Gm28721
Gm28722
Gm28729
Gm28731
Gm28746
Gm28747
Gm28748
Gm28756
Gm28777
Gm28782
Gm28791
Gm28802
Gm28818
Gm28821
Gm28836
Gm28857
Gm28863
Gm28865
Gm28867
Gm28869
Gm28873
Gm28876
Gm28883
Gm28892
Gm28893
Gm28901
Gm28904
Gm28905
Gm28914
Gm28926
Gm28927
Gm28928
Gm28929
Gm28940
Gm28979
Gm28981
Gm28991
Gm28995
Gm29004
Gm29013
Gm29014
Gm29016
Gm29036
Gm29040
Gm29053
Gm29055
Gm29065
Gm29083
Gm29084
Gm29095
Gm29101
Gm29107
Gm29112
Gm29114
Gm29124
Gm29125
Gm29126
Gm29127
Gm29128
Gm29151
Gm29152
Gm29154
Gm29164
Gm29177
Gm29185
Gm29186
Gm29188
Gm29199
Gm29200
Gm29201
Gm29205
Gm29214
Gm29228
Gm29233
Gm29236
Gm29241
Gm29245
Gm29246
Gm29254
Gm29257
Gm29261
Gm29282
Gm29322
Gm29328
Gm29331
Gm29335
Gm29337
Gm29359
Gm29375
Gm29383
Gm29387
Gm29389
Gm29394
Gm29395
Gm29396
Gm29397
Gm29427
Gm29428
Gm29440
Gm29442
Gm29443
Gm29453
Gm29454
Gm29455
Gm29458
Gm29459
Gm29462
Gm29477
Gm29481
Gm29486
Gm29487
Gm29488
Gm29492
Gm29506
Gm29509
Gm29514
Gm29530
Gm29536
Gm29538
Gm29539
Gm29540
Gm29541
Gm29543
Gm29560
Gm29561
Gm29562
Gm29570
Gm29593
Gm29594
Gm29596
Gm29610
Gm2962
Gm29629
Gm29638
Gm29667
Gm29670
Gm29718
Gm29739
Gm29808
Gm29856
Gm2986
Gm2991
Gm3002
Gm30097
Gm30173
Gm30280
Gm30340
Gm30414
Gm30667
Gm31256
Gm31266
Gm31373
Gm3141
Gm3149
Gm3150
Gm3160
Gm31728
Gm3173
Gm32250
Gm3244
Gm32444
Gm32460
Gm3264
Gm3267
Gm3286
Gm3294
Gm32950
Gm3307
Gm33142
Gm33206
Gm3331
Gm3336
Gm33366
Gm33533
Gm3355
Gm336
Gm33819
Gm34068
Gm34073
Gm34176
Gm34267
Gm34342
Gm34379
Gm3443
Gm3453
Gm3470
Gm34727
Gm34767
Gm34780
Gm3486
Gm3488
Gm34882
Gm3489
Gm35067
Gm35106
Gm3511
Gm3512
Gm355
Gm3551
Gm35584
Gm3571
Gm3617
Gm3629
Gm36307
Gm36388
Gm3646
Gm36858
Gm36931
Gm36933
Gm36935
Gm36938
Gm36940
Gm36945
Gm36947
Gm36948
Gm36952
Gm36953
Gm36955
Gm36957
Gm3696
Gm36962
Gm36965
Gm36969
Gm36970
Gm36973
Gm36975
Gm36976
Gm36979
Gm36983
Gm36985
Gm36988
Gm3699
Gm36992
Gm36997
Gm37004
Gm37006
Gm37010
Gm37012
Gm37015
Gm37017
Gm37023
Gm37025
Gm37027
Gm37038
Gm37041
Gm37043
Gm37047
Gm37048
Gm37050
Gm37052
Gm37053
Gm37058
Gm37060
Gm37063
Gm37064
Gm37065
Gm37070
Gm37072
Gm37077
Gm37083
Gm37092
Gm37097
Gm371
Gm37100
Gm37101
Gm37106
Gm37107
Gm37108
Gm37109
Gm37115
Gm37125
Gm37133
Gm37134
Gm37136
Gm37138
Gm37145
Gm37150
Gm37152
Gm37159
Gm37160
Gm37163
Gm37164
Gm37165
Gm37166
Gm37168
Gm37169
Gm37170
Gm37171
Gm37177
Gm37179
Gm37180
Gm37182
Gm37183
Gm37184
Gm37186
Gm37192
Gm37195
Gm37198
Gm37201
Gm37202
Gm37212
Gm37213
Gm37214
Gm37215
Gm37216
Gm37218
Gm37229
Gm37230
Gm37234
Gm37235
Gm37238
Gm37239
Gm37240
Gm37245
Gm37246
Gm37248
Gm37250
Gm37258
Gm37261
Gm37262
Gm37266
Gm37271
Gm37277
Gm37284
Gm37288
Gm37294
Gm37297
Gm37299
Gm37304
Gm37307
Gm37311
Gm37316
Gm37321
Gm37323
Gm37326
Gm37328
Gm37329
Gm37331
Gm37332
Gm37334
Gm37336
Gm37339
Gm37342
Gm37345
Gm37349
Gm37350
Gm37354
Gm37357
Gm37358
Gm37362
Gm37363
Gm37364
Gm37372
Gm37381
Gm37382
Gm37383
Gm37387
Gm37391
Gm37392
Gm37393
Gm37396
Gm37399
Gm37400
Gm37402
Gm37407
Gm37409
Gm37412
Gm37415
Gm37419
Gm37420
Gm37421
Gm37423
Gm37427
Gm37436
Gm37437
Gm37443
Gm37444
Gm3745
Gm37450
Gm37452
Gm37458
Gm37460
Gm37463
Gm37464
Gm37465
Gm37466
Gm37469
Gm37470
Gm37477
Gm37480
Gm37482
Gm37484
Gm37485
Gm37488
Gm37490
Gm37491
Gm37496
Gm37497
Gm37498
Gm37500
Gm37504
Gm37510
Gm37514
Gm37519
Gm3752
Gm37520
Gm37521
Gm37522
Gm37524
Gm37525
Gm37526
Gm37527
Gm37529
Gm37531
Gm37536
Gm37537
Gm37539
Gm37541
Gm37542
Gm37551
Gm37553
Gm37558
Gm3756
Gm37562
Gm37564
Gm37565
Gm37566
Gm37569
Gm37571
Gm37573
Gm37583
Gm37587
Gm37588
Gm37589
Gm37593
Gm37598
Gm37600
Gm37602
Gm37609
Gm37611
Gm37612
Gm37613
Gm37618
Gm37623
Gm37624
Gm37625
Gm37628
Gm37633
Gm37636
Gm37640
Gm37643
Gm37644
Gm37645
Gm37646
Gm37647
Gm37648
Gm3765
Gm37650
Gm37651
Gm37652
Gm37653
Gm37655
Gm37661
Gm37663
Gm37664
Gm37668
Gm37669
Gm37670
Gm37671
Gm37672
Gm37673
Gm37674
Gm37675
Gm37678
Gm37682
Gm37685
Gm37688
Gm37689
Gm37695
Gm37697
Gm37702
Gm37706
Gm37710
Gm37711
Gm37714
Gm37720
Gm37726
Gm37729
Gm37732
Gm37733
Gm37735
Gm37736
Gm37737
Gm37738
Gm37742
Gm37744
Gm37745
Gm37747
Gm37748
Gm37750
Gm37756
Gm37762
Gm37767
Gm37769
Gm37770
Gm37773
Gm37774
Gm37777
Gm37783
Gm37784
Gm37788
Gm37792
Gm37799
Gm37804
Gm37809
Gm37814
Gm37819
Gm37820
Gm37822
Gm37827
Gm37830
Gm37833
Gm37834
Gm37835
Gm37837
Gm37842
Gm37846
Gm37848
Gm37849
Gm37851
Gm37853
Gm37856
Gm37858
Gm37859
Gm37861
Gm37864
Gm37867
Gm37868
Gm37879
Gm37880
Gm37881
Gm37883
Gm37885
Gm37886
Gm37894
Gm37895
Gm37896
Gm37899
Gm37905
Gm37906
Gm37907
Gm37909
Gm37912
Gm37918
Gm37920
Gm37924
Gm37925
Gm37928
Gm37932
Gm37934
Gm37936
Gm37938
Gm37940
Gm37954
Gm37955
Gm37956
Gm37959
Gm37964
Gm37967
Gm37973
Gm37975
Gm37977
Gm37978
Gm37981
Gm37982
Gm37985
Gm37999
Gm38001
Gm38004
Gm38005
Gm38006
Gm38009
Gm38010
Gm38012
Gm38014
Gm38019
Gm38022
Gm38025
Gm38026
Gm38032
Gm38034
Gm38037
Gm38038
Gm38040
Gm38041
Gm38042
Gm38047
Gm38049
Gm38051
Gm38055
Gm38056
Gm38058
Gm38059
Gm38062
Gm38065
Gm38067
Gm38068
Gm38070
Gm38073
Gm38074
Gm38075
Gm38083
Gm3809
Gm38095
Gm38096
Gm38097
Gm38098
Gm3810
Gm38100
Gm38108
Gm38109
Gm38110
Gm38111
Gm38115
Gm38116
Gm38118
Gm38123
Gm38124
Gm38125
Gm38129
Gm38132
Gm38134
Gm38137
Gm38140
Gm38142
Gm38143
Gm38146
Gm38147
Gm38148
Gm38153
Gm38156
Gm38163
Gm38164
Gm38165
Gm38169
Gm38170
Gm38171
Gm38173
Gm38188
Gm38197
Gm38198
Gm38202
Gm38210
Gm38215
Gm38220
Gm38224
Gm38226
Gm38233
Gm38235
Gm38241
Gm38244
Gm38247
Gm38251
Gm38252
Gm38262
Gm38265
Gm38268
Gm38271
Gm38275
Gm38277
Gm38279
Gm3828
Gm38282
Gm38285
Gm38291
Gm38298
Gm38301
Gm38302
Gm38304
Gm38305
Gm38307
Gm38308
Gm38312
Gm38313
Gm38314
Gm38318
Gm38320
Gm38321
Gm38324
Gm38326
Gm38328
Gm38335
Gm3835
Gm38351
Gm38352
Gm38353
Gm38358
Gm38362
Gm38365
Gm38368
Gm38374
Gm38376
Gm38380
Gm38381
Gm38386
Gm38388
Gm38392
Gm3841
Gm3851
Gm3896
Gm3928
Gm3933
Gm3943
Gm3978
Gm3985
Gm4034
Gm4076
Gm4081
Gm4208
Gm4217
Gm4219
Gm4271
Gm4275
Gm4279
Gm4294
Gm4319
Gm4322
Gm4342
Gm4349
Gm4373
Gm438
Gm4409
Gm4450
Gm4459
Gm4461
Gm4468
Gm4477
Gm4518
Gm4535
Gm454
Gm4553
Gm4575
Gm4596
Gm4604
Gm4613
Gm4654
Gm4705
Gm4724
Gm4750
Gm4760
Gm4761
Gm4767
Gm4775
Gm4784
Gm4788
Gm4793
Gm4799
Gm4812
Gm4819
Gm4823
Gm4832
Gm4835
Gm4849
Gm4852
Gm4853
Gm4858
Gm4861
Gm4862
Gm4877
Gm4879
Gm4883
Gm4894
Gm4895
Gm4908
Gm4918
Gm4919
Gm4922
Gm4938
Gm4943
Gm4945
Gm4950
Gm4953
Gm4960
Gm4968
Gm4978
Gm4981
Gm4984
Gm4986
Gm4987
Gm4992
Gm4997
Gm5049
Gm5054
Gm5070
Gm5073
Gm5082
Gm5083
Gm5091
Gm5092
Gm5096
Gm5099
Gm5100
Gm5103
Gm5105
Gm5108
Gm5111
Gm5117
Gm5118
Gm5121
Gm5125
Gm5129
Gm5134
Gm5135
Gm5138
Gm5139
Gm5145
Gm5147
Gm5150
Gm5160
Gm5161
Gm5177
Gm5181
Gm5187
Gm5205
Gm5210
Gm5215
Gm5224
Gm5244
Gm5248
Gm5250
Gm5251
Gm5253
Gm5256
Gm5258
Gm5259
Gm5260
Gm5262
Gm5263
Gm5266
Gm5269
Gm5270
Gm5272
Gm5277
Gm5278
Gm5300
Gm5303
Gm5313
Gm5316
Gm5321
Gm5334
Gm5341
Gm5342
Gm5350
Gm5353
Gm5354
Gm5356
Gm5370
Gm5380
Gm5384
Gm5386
Gm5388
Gm5389
Gm5391
Gm5395
Gm5396
Gm5397
Gm5398
Gm5400
Gm5401
Gm5402
Gm5403
Gm5406
Gm5415
Gm5416
Gm5417
Gm5420
Gm5424
Gm5426
Gm5430
Gm5434
Gm5441
Gm5445
Gm5446
Gm5447
Gm5451
Gm5453
Gm5455
Gm5457
Gm5458
Gm5459
Gm5468
Gm5472
Gm5473
Gm5475
Gm5479
Gm5483
Gm5493
Gm5510
Gm5511
Gm5513
Gm5518
Gm5528
Gm5529
Gm553
Gm5530
Gm5533
Gm5537
Gm5539
Gm5546
Gm5548
Gm5558
Gm5559
Gm5561
Gm5564
Gm5566
Gm5575
Gm5576
Gm5580
Gm5582
Gm5590
Gm5592
Gm5607
Gm5611
Gm5612
Gm5614
Gm5633
Gm5637
Gm5639
Gm5640
Gm5644
Gm5652
Gm5656
Gm568
Gm5687
Gm5689
Gm5694
Gm5697
Gm5700
Gm5702
Gm5705
Gm5706
Gm5710
Gm572
Gm5724
Gm5732
Gm5745
Gm5746
Gm5752
Gm5757
Gm5759
Gm5760
Gm5764
Gm5766
Gm5776
Gm5777
Gm5778
Gm5787
Gm5796
Gm5799
Gm5814
Gm5815
Gm5829
Gm5830
Gm5834
Gm5837
Gm5839
Gm5842
Gm5844
Gm5845
Gm5846
Gm5863
Gm5864
Gm5867
Gm5871
Gm5873
Gm5878
Gm5883
Gm5896
Gm590
Gm5912
Gm5915
Gm5921
Gm5931
Gm5936
Gm5937
Gm5939
Gm5940
Gm5942
Gm5946
Gm595
Gm5970
Gm5974
Gm6023
Gm6028
Gm6039
Gm6043
Gm6047
Gm6054
Gm6058
Gm6062
Gm6065
Gm6071
Gm6074
Gm6075
Gm6079
Gm6081
Gm6083
Gm6085
Gm6088
Gm609
Gm6096
Gm6098
Gm6101
Gm6114
Gm6116
Gm6119
Gm6134
Gm6139
Gm6140
Gm6141
Gm6142
Gm6153
Gm6155
Gm6161
Gm6169
Gm6175
Gm6177
Gm6181
Gm6184
Gm6185
Gm6187
Gm6195
Gm6209
Gm6211
Gm6222
Gm6223
Gm6245
Gm6254
Gm6263
Gm6264
Gm6265
Gm6272
Gm6275
Gm6276
Gm6283
Gm6285
Gm6291
Gm6292
Gm6298
Gm6300
Gm6304
Gm6317
Gm6321
Gm6322
Gm6325
Gm6335
Gm6341
Gm6344
Gm6361
Gm6365
Gm6374
Gm6378
Gm6382
Gm6395
Gm6407
Gm6408
Gm6410
Gm6415
Gm6419
Gm6425
Gm6429
Gm6430
Gm6433
Gm6441
Gm6463
Gm6473
Gm6478
Gm648
Gm6491
Gm6493
Gm650
Gm6506
Gm6526
Gm6558
Gm6564
Gm6568
Gm6569
Gm6576
Gm6578
Gm6580
Gm6583
Gm6588
Gm6606
Gm6610
Gm6611
Gm6614
Gm6621
Gm6623
Gm6625
Gm6630
Gm6634
Gm6640
Gm6651
Gm6652
Gm6657
Gm6659
Gm6665
Gm6682
Gm6689
Gm6706
Gm6729
Gm6736
Gm6743
Gm6746
Gm6750
Gm6756
Gm6758
Gm6771
Gm6773
Gm6776
Gm6781
Gm6787
Gm6788
Gm6792
Gm6808
Gm6821
Gm6822
Gm6829
Gm6851
Gm6871
Gm6872
Gm6877
Gm6878
Gm6881
Gm6887
Gm6893
Gm6900
Gm6910
Gm6913
Gm6919
Gm6921
Gm6931
Gm6934
Gm694
Gm6944
Gm6946
Gm6963
Gm6964
Gm6967
Gm6984
Gm6985
Gm6987
Gm6990
Gm6994
Gm7029
Gm7069
Gm7071
Gm7075
Gm7079
Gm7091
Gm7094
Gm7099
Gm7102
Gm7108
Gm7114
Gm7115
Gm7129
Gm7132
Gm7135
Gm7142
Gm7146
Gm7150
Gm7180
Gm7191
Gm7199
Gm7200
Gm7212
Gm7222
Gm7236
Gm7237
Gm7241
Gm7251
Gm7258
Gm7266
Gm7271
Gm7276
Gm7286
Gm7289
Gm7290
Gm7293
Gm7299
Gm7308
Gm7312
Gm7324
Gm7325
Gm7329
Gm7335
Gm7341
Gm7346
Gm7347
Gm7353
Gm7361
Gm7363
Gm7364
Gm7367
Gm7369
Gm7389
Gm7399
Gm7405
Gm7412
Gm7416
Gm7418
Gm7426
Gm7429
Gm7436
Gm7449
Gm7456
Gm7481
Gm7496
Gm7497
Gm7507
Gm7512
Gm7516
Gm7534
Gm7535
Gm7539
Gm7541
Gm7545
Gm7551
Gm7553
Gm7560
Gm7568
Gm7571
Gm7572
Gm7580
Gm7583
Gm7584
Gm7593
Gm7599
Gm7611
Gm7613
Gm7626
Gm7627
Gm7634
Gm7651
Gm7654
Gm7656
Gm766
Gm7664
Gm7665
Gm7670
Gm7672
Gm7676
Gm7678
Gm7690
Gm7693
Gm7701
Gm7707
Gm7713
Gm7719
Gm7722
Gm7734
Gm7741
Gm7745
Gm7765
Gm7776
Gm7781
Gm7784
Gm7799
Gm7803
Gm7804
Gm7805
Gm7816
Gm7820
Gm7833
Gm7840
Gm7847
Gm7855
Gm7856
Gm7857
Gm7858
Gm7863
Gm7866
Gm7870
Gm7871
Gm7873
Gm7882
Gm7891
Gm7893
Gm7895
Gm7897
Gm7899
Gm7909
Gm7927
Gm7931
Gm7933
Gm7935
Gm7952
Gm7967
Gm7973
Gm7976
Gm7977
Gm7985
Gm8000
Gm8004
Gm8010
Gm8023
Gm8036
Gm8038
Gm8048
Gm805
Gm8051
Gm8054
Gm8055
Gm8061
Gm8062
Gm8079
Gm8087
Gm8091
Gm8093
Gm8094
Gm8097
Gm8100
Gm8108
Gm8121
Gm8127
Gm8129
Gm8141
Gm8145
Gm8146
Gm8152
Gm816
Gm8165
Gm8167
Gm8172
Gm8173
Gm8177
Gm8181
Gm8185
Gm8192
Gm8194
Gm8197
Gm8199
Gm8200
Gm8203
Gm8212
Gm8216
Gm8217
Gm8225
Gm8226
Gm8237
Gm8242
Gm8245
Gm8251
Gm8254
Gm8258
Gm8261
Gm8281
Gm8302
Gm8304
Gm831
Gm8318
Gm8321
Gm8326
Gm8330
Gm8338
Gm8343
Gm8357
Gm8358
Gm8374
Gm8388
Gm839
Gm8392
Gm8396
Gm8407
Gm8410
Gm8412
Gm8419
Gm8424
Gm8439
Gm8444
Gm8449
Gm8473
Gm8482
Gm8488
Gm8492
Gm8495
Gm8513
Gm8515
Gm8522
Gm8524
Gm8526
Gm8529
Gm8534
Gm8545
Gm8546
Gm8550
Gm8565
Gm8577
Gm8579
Gm8580
Gm8581
Gm8596
Gm8597
Gm8601
Gm8602
Gm8603
Gm8604
Gm8606
Gm8609
Gm8618
Gm8623
Gm8624
Gm8625
Gm8641
Gm8643
Gm8648
Gm8649
Gm8652
Gm8659
Gm8661
Gm8662
Gm8666
Gm8674
Gm8692
Gm8705
Gm8722
Gm8724
Gm8731
Gm8737
Gm8757
Gm8762
Gm8765
Gm8773
Gm8775
Gm8790
Gm8801
Gm8802
Gm8805
Gm8807
Gm8814
Gm8815
Gm8816
Gm8817
Gm8818
Gm8824
Gm8825
Gm8832
Gm8835
Gm8839
Gm884
Gm8844
Gm8849
Gm8858
Gm8860
Gm8864
Gm8876
Gm8885
Gm8890
Gm8894
Gm8902
Gm8907
Gm8918
Gm8919
Gm8927
Gm8941
Gm8955
Gm8957
Gm8964
Gm8974
Gm8976
Gm8978
Gm8979
Gm8980
Gm8984
Gm8991
Gm8994
Gm9002
Gm9005
Gm9006
Gm9009
Gm9013
Gm9017
Gm9027
Gm9034
Gm9043
Gm9047
Gm9050
Gm9051
Gm906
Gm9060
Gm9061
Gm9064
Gm9078
Gm9081
Gm9083
Gm9085
Gm9105
Gm9114
Gm9115
Gm9119
Gm9120
Gm9134
Gm9143
Gm9159
Gm9162
Gm9164
Gm9167
Gm9169
Gm9174
Gm9192
Gm9200
Gm9211
Gm9225
Gm9230
Gm9234
Gm9252
Gm9274
Gm9308
Gm9312
Gm9320
Gm933
Gm9341
Gm9358
Gm9359
Gm9376
Gm9378
Gm9381
Gm9387
Gm9396
Gm9423
Gm9429
Gm9431
Gm9432
Gm9434
Gm9435
Gm9436
Gm9439
Gm9443
Gm9457
Gm9499
Gm9516
Gm9517
Gm9540
Gm9553
Gm9568
Gm9574
Gm9575
Gm9621
Gm9658
Gm9673
Gm9696
Gm9703
Gm9719
Gm9722
Gm9727
Gm9732
Gm9733
Gm9748
Gm9750
Gm9763
Gm9765
Gm9767
Gm9772
Gm9791
Gm9795
Gm9797
Gm9803
Gm9804
Gm9806
Gm9817
Gm9826
Gm9835
Gm9836
Gm9844
Gm9845
Gm9850
Gm9864
Gm9874
Gm9877
Gm9884
Gm9898
Gm9915
Gm9916
Gm9924
Gm9925
Gm9932
Gm9934
Gm9936
Gm9945
Gm9946
Gm9947
Gm9951
Gm9955
Gm9956
Gm996
Gm9961
Gm9962
Gm9966
Gm9970
Gm9978
Gm9979
Gm9985
Gm9991
Gm9992
Gm9996
Gm9999
Gmnc
Gnat3
Gngt1
Gnrhr
Golga7b
Golt1a
Got1l1
Got2-ps1
Gp6
Gpa33
Gpbar1
Gphb5
Gpr1
Gpr119
Gpr139
Gpr142
Gpr151
Gpr174
Gpr31b
Gpr39
Gpr6
Gprc5d
Gpx2-ps1
Grifin
Grip1os1
Grip1os2
Grip1os3
Grm2
Grm5
Grm6
Gsc2
Gsdma
Gsdma3
Gsdmc
Gsdmc2
Gsdmcl-ps
Gsdmcl2
Gssos1
Gstm2-ps1
Gstm3
Gstt4
Gsx2
Gtsf1
Guca1b
Guca2a
Gucy1b2
Gys2
Gzma
Gzmb
Gzmc
Gzme
Gzmn
H1fnt
H1foo
H2-Ea-ps
H2-Eb2
H2-M10.2
H2-M2
H2-Pa
H2-Q5
H2-T22
H2-T3
H2afy3
H3f3a-ps2
H60c
Habp2
Haglr
Hao1
Hba-ps4
Hba-x
Hbb-y
Hbq1a
Hbq1b
Hc
Hcar2
Hcrtr1
Hdgfl1
Heatr9
Hemgn
Hephl1
Hes2
Hes3
Hesx1
Hils1
Hist1h1a
Hist1h1b
Hist1h1d
Hist1h1t
Hist1h2ac
Hist1h2ad
Hist1h2ae
Hist1h2ah
Hist1h2ai
Hist1h2ak
Hist1h2an
Hist1h2bb
Hist1h2bf
Hist1h2bj
Hist1h2bk
Hist1h2bl
Hist1h2bm
Hist1h2bn
Hist1h2bp
Hist1h3b
Hist1h3c
Hist1h3e
Hist1h3f
Hist1h3g
Hist1h3h
Hist1h3i
Hist1h4a
Hist1h4b
Hist1h4c
Hist1h4d
Hist1h4f
Hist1h4k
Hist2h2ab
Hm629797
Hmgb1-ps1
Hmgb1-ps2
Hmgb1-ps3
Hmgb1-ps4
Hmgb1-ps5
Hmgb1-ps6
Hmgb1-ps8
Hmgb1-ps9
Hmgb1-rs16
Hmgb1-rs18
Hmgn2-ps1
Hmgn2l6
Hmx1
Hnf1a
Hnf1aos1
Hnf1b
Hnf4a
Hnf4g
Hormad2
Hoxa13
Hoxa4
Hoxa5
Hoxa7
Hoxa9
Hoxaas3
Hoxb2
Hoxb3
Hoxb3os
Hoxb4
Hoxc10
Hoxc11
Hoxc13
Hoxc8
Hoxd1
Hoxd3os1
Hoxd4
Hoxd9
Hpd
Hpse2
Hrasls5
Hrg
Hrh4
Hrnr
Hs3st2
Hsd17b13
Hsd17b2
Hsd17b3
Hsd3b2
Hsd3b6
Hsh2d
Hsp25-ps1
Hspa9-ps1
Hspe1-ps2
Hspe1-ps4
Hspe1-ps5
Htr1d
Htr3a
Htr3b
Htr4
Htr5a
Hus1b
Hyal4
Hyal6
I0C0044D17Rik
I830134H01Rik
Idi2
Ifi205
Ifi27l2b
Ifi44l
Ifitm7
Ifnab
Ifne
Ifng
Ifnk
Ifnz
Igbp1b
Igfbp1
Igha
Ighd1-1
Ighd4-1
Ighg2b
Ighg3
Ighj2
Ighj3
Ighj4
Ighv1-22
Ighv1-26
Ighv1-39
Ighv1-41
Ighv1-54
Ighv1-64
Ighv1-66
Ighv10-1
Ighv13-2
Ighv2-2
Ighv2-5
Ighv2-6
Ighv2-9
Ighv3-2
Ighv3-6
Ighv4-2
Ighv5-15
Ighv5-17
Ighv5-2
Ighv5-4
Ighv8-12
Ighv8-8
Ighv9-1
Igkj1
Igkv1-110
Igkv1-117
Igkv1-135
Igkv1-88
Igkv10-95
Igkv10-96
Igkv12-46
Igkv13-84
Igkv14-111
Igkv15-103
Igkv16-104
Igkv17-127
Igkv2-109
Igkv3-1
Igkv3-2
Igkv4-57
Igkv4-68
Igkv4-74
Igkv4-79
Igkv4-91
Igkv5-45
Igkv5-48
Igkv6-15
Igkv6-17
Igkv6-20
Igkv6-23
Igkv6-25
Igkv6-32
Igkv8-19
Igkv8-24
Igkv8-27
Igkv8-30
Iglc2
Iglc3
Iglj1
Iglv1
Iglv2
Iglv3
Ikzf3
Il10
Il13
Il17b
Il17c
Il17f
Il19
Il1bos
Il1f9
Il1r2
Il2
Il21
Il22
Il22ra2
Il23a
Il23r
Il27
Il31
Il5ra
Il6
Il9r
Impg1
Inhbc
Ins2
Insl3
Insl5
Insm2
Iqcf1
Iqcf5
Iqcj
Irg1
Irgc1
Irs4
Isx
Itgad
Itih4
Itln1
Itpr3os
Kat2b-ps
Kbtbd12
Kbtbd8os
Kcnab3os
Kcnd3os
Kcnh1
Kcnh4
Kcnj1
Kcnj3
Kcnj5
Kcnj6
Kcnk12
Kcnk15
Kcnk18
Kcnmb3
Kcnv1
Kel
Khdc1b
Khdc3
Kif16bos
Kifc5c-ps
Kirrel2
Kis2
Klb
Klf14
Klf17
Klhl1
Klk12
Klk13
Klk14
Klk1b11
Klk1b22
Klk1b24
Klk1b26
Klk1b3
Klk1b4
Klk1b5
Klk1b8
Klk1b9
Klk4
Klk6
Klk7
Klra17
Klra4
Klra9
Klrb1-ps1
Klrb1b
Klrb1f
Klrc1
Klrc2
Klrd1
Klre1
Klrg1
Klri1
Klri2
Klrk1
Krt13
Krt20
Krt24
Krt25
Krt26
Krt27
Krt33b
Krt39
Krt4
Krt42
Krt5
Krt71
Krt72
Krt76
Krt77
Krt78
Krt82
Krt84
Krt9
Krtap1-3
Krtap16-1
Krtap5-5
Lactbl1
Lamp3
Lamr1-ps1
Lao1
Lbx1
Lce1a1
Lce1b
Lcn10
Lcn2
Lcn3
Lcn5
Ldha-ps
Ldha-ps2
Ldhc
Ldlrad1
Ldlrad2
Leap2
Lect2
Lefty2
Lenep
Lgsn
Lhb
Lhx1
Lhx1os
Lhx4
Lhx5
Lhx9
Lim2
Lin28a
Lipf
Lipg
Lipi
Lipk
Lipn
Lix1
Lkaaear1
Lman1l
Lrcol1
Lrit1
Lrit3
Lrrc10
Lrrc63
Lrrc66
Lrrc69
Lrrc72
Lrrc74a
Lrrc75aos1
Lrrc75aos2
Lrrtm2
Lrtm1
Ltb4r2
Ly6c2
Ly6d
Ly6g
Ly6i
Lyg1
Lyg2
Lypd5
Lypd8
Lyrm7os
Lyz2
Lyzl1
Lyzl4os
M6pr-ps
Macrod2os1
Macrod2os2
Mageb3
Mannr
2021-03-04
Marco
Mat1a
Matr3-ps2
Mbd3l2
Mbl1
Mbl2
Mc3r
Mcidas
Mcmdc2
Mcpt2
Mcpt8
Mdh1b
Mecomos
Mef2b
Mefv
Mei1
Meikin
Mep1a
Mep1b
Mesp1
Mettl21e
Mettl4-ps1
Mettl7a2
Mettl7b
Mgam2-ps
Mgat4e
Mhrt
Mif-ps3
Mill1
Mip
Mipepos
Mir100
Mir101b
Mir103-2
Mir106b
Mir1188
Mir1192
Mir1195
Mir1198
Mir1258
Mir130b
Mir133a-1
Mir135a-2
Mir135b
Mir138-2
Mir142b
Mir143
Mir145a
Mir148a
Mir149
Mir151
Mir181a-2
Mir181b-2
Mir181c
Mir181d
Mir182
Mir18b
Mir1907
Mir190a
Mir1927
Mir1929
Mir1932
Mir1933
Mir1934
Mir1938
Mir193b
Mir194-1
Mir194-2
Mir1945
Mir1946b
Mir1948
Mir1954
Mir1955
Mir1964
Mir1968
Mir1969
Mir1970
Mir199b
Mir1b
Mir200a
Mir200b
Mir204
Mir208b
Mir210
Mir211
Mir2137
Mir218-1
Mir221
Mir224
Mir23a
Mir26a-1
Mir26a-2
Mir26b
Mir27a
Mir296
Mir301
Mir3057
Mir3058
Mir3067
Mir3070b
Mir3075
Mir3076
Mir3079
Mir3081
Mir3089
Mir3091
Mir3092
Mir3097
Mir30b
Mir30c-1
Mir3100
Mir32
Mir320
Mir322
Mir335
Mir339
Mir341
Mir344
Mir344-2
Mir344g
Mir345
Mir3470b
Mir3473a
Mir3473d
Mir3473e
Mir3473g
Mir3474
Mir34a
Mir350
Mir3569
Mir361
Mir363
Mir365-1
Mir365-2
Mir369
Mir374b
Mir384
Mir3965
Mir421
Mir423
Mir450b
Mir452
Mir455
Mir467f
Mir483
Mir491
Mir5100
Mir5106
Mir5107
Mir5110
Mir5135
Mir5136
Mir541
Mir5616
Mir5618
Mir5619
Mir5620
Mir5709
Mir574
Mir6240
Mir6338
Mir6345
Mir6346
Mir6351
Mir6358
Mir6364
Mir6365
Mir6386
Mir6387
Mir6392
Mir6395
Mir6397
Mir6398
Mir6399
Mir6403
Mir6405
Mir6406
Mir6407
Mir6417
Mir6481
Mir6538
Mir6539
Mir669n
Mir681
Mir687
Mir6901
Mir6904
Mir6905
Mir6907
Mir6908
Mir6909
Mir6912
Mir6913
Mir6914
Mir692-1
Mir6921
Mir6928
Mir6929
Mir6931
Mir6932
Mir6937
Mir6939
Mir6941
Mir6942
Mir6946
Mir6968
Mir697
Mir6972
Mir6973a
Mir6975
Mir6984
Mir6991
Mir6995
Mir6998
Mir6999
Mir700
Mir7000
Mir7001
Mir7013
Mir7020
Mir7022
Mir7025
Mir7026
Mir7027
Mir7028
Mir7030
Mir7031
Mir704
Mir7041
Mir7044
Mir7048
Mir7049
Mir7051
Mir7054
Mir7059
Mir7063
Mir7074
Mir7076
Mir7078
Mir708
Mir7081
Mir7087
Mir7089
Mir709
Mir7093
Mir7211
Mir7212
Mir7216
Mir7224
Mir7237
Mir7240
Mir744
Mir7578
Mir7647
Mir7651
Mir7655
Mir7660
Mir7663
Mir7664
Mir7669
Mir7675
Mir7679
Mir7685
Mir7688
Mir8100
Mir8102
Mir8103
Mir8105
Mir8109
Mir872
Mir874
Mir875
Mir92-2
Mir99b
Mirlet7a-1
Mirlet7a-2
Mirlet7c-1
Mirlet7g
Mirlet7i
Mixl1
Mkrn1-ps1
Mmd2
Mmp12
Mmp21
Mmp27
Mmp3
Mmp7
Moap1
Morc2b
Mospd4
Mov10l1
Mrgpra2a
Mrgpra2b
Mrgprb1
Mrgprb2
Mrgprg
Mrgprh
Mroh2b
Mroh4
Mrpl53
Mrps36-ps1
Mrps36-ps2
Ms4a10
Ms4a15
Ms4a18
Ms4a2
Ms4a3
Ms4a4b
Ms4a8a
Msgn1
Msh4
Mt4
Mtag2
Mtnr1b
Muc13
Muc16
Muc19
Muc3
Muc4
Mug-ps1
Mug1
Mug2
Mup11
Mup15
Mup17
Mup18
Mup2
Mybpc3
Mybphl
Myf5
Myh3
Myl10
Myo1a
Myog
Naa11
Nags
Naip3
Nanos2
Nanp
Nat8b
Ncr1
Nctc1
Nell1os
Neto1
Neu2
Neu4
Neurod1
Neurod2
Neurod6
Neurog2
Nhlrc4
Nkg7
Nkx1-1
Nkx1-2
Nkx2-1
Nkx2-2os
Nkx2-6
Nkx6-2
Nkx6-3
Nlrp1a
Nlrp1c-ps
Nlrp4e
Nlrp4f
Nlrp4g
Nlrp9b
Nme8
Nme9
Nmu
Nmur1
Nmur2
Nodal
Noto
Nox1
Npas4
Npbwr1
Npc1l1
Nphs1
Nppa
Nppb
Nps
Npvf
Npy2r
Npy5r
Nr0b1
Nr1i2
Nr1i3
Nr5a1
Nron
Ntrk1
Ntsr1
Ntsr2
Nudt12os
Nutf2-ps1
Nutm1
Oas1e
Oas1h
Oat-rs1
Obox3-ps7
Obox4-ps1
Obox4-ps2
Obox4-ps3
Obp2a
Odf1
Odf3
Odf4
Olah
Olfr1009
Olfr1029
Olfr1033
Olfr1034
Olfr110
Olfr111
Olfr1155
Olfr1156
Olfr131
Olfr1326-ps1
Olfr1337
Olfr1338
Olfr1342
Olfr1357
Olfr1361
Olfr1364
Olfr1384
Olfr1392
Olfr1393
Olfr1396
Olfr1414
Olfr1417
Olfr1490
Olfr1507
Olfr1508
Olfr1509
Olfr1510
Olfr1511
Olfr1513
Olfr153
Olfr156
Olfr157
Olfr18
Olfr212
Olfr220
Olfr248
Olfr267
Olfr271-ps1
Olfr279
Olfr283
Olfr287
Olfr30
Olfr307
Olfr31
Olfr456
Olfr461
Olfr48
Olfr49
Olfr520
Olfr521
Olfr522
Olfr536
Olfr539
Olfr543
Olfr544
Olfr559
Olfr561
Olfr566
Olfr658
Olfr692
Olfr70
Olfr74
Olfr750
Olfr756-ps1
Olfr857
Olfr875
Olfr876
Olfr878
Olfr90
Olfr91
Olfr94
Olfr985
Olfr99
Olfr990-ps1
Olig1
Olig2
Olig3
Olr1
Onecut1
Onecut2
Onecut3
Opn1mw
Opn4
Opn5
Oprd1
Oprm1
Orm1
Orm2
Orm3
Otc
Otop2
Otop3
Otud6a
Ovol3
Oxct2a
Oxct2b
Oxgr1
Oxt
P2rx3
P2ry10
P2ry4
Pabpc2
Pabpc6
Pabpn1l
Pafah1b1-ps1
Pah
Pard3bos1
Pard3bos2
Patl2
Pax1
Pax5
Pax6os1
Pax7
Pax8
Pax9
Pbp2
Pcdha1
Pcdha8
Pcdhac1
Pced1c-ps
Pck1
Pcsk1
Pcsk2os2
Pdc
Pdcd1lg2
Pdcl2
Pde11a
Pde6b
Pde6c
Pde6h
Pdha2
Pdia2
Pdxk-ps
Pdyn
Pdzk1
Pea15b
Peak1os
Per1
Pfpl
Pga5
Pgam1-ps1
Pgam1-ps2
Pgk1-rs7
Pglyrp2
Pglyrp3
Pglyrp4
Pgr15l
Phf11a
Phf20-ps
Phgr1
Phox2a
Phox2b
Phxr4
Pigr
Pih1h3b
Pilrb1
Pin1rt1
Pinlyp
Pip5k1bos
Pirt
Pitpnm2os2
Pitx1
Pitx3
Pkhd1
Pklr
Pla2g10
Pla2g12b
Pla2g2a
Plac1
Plac8l1
Platr1
Platr10
Platr23
Platr26
Platr27
Platr28
Platr29
Platr3
Platr31
Platr5
Platr6
Platr7
Platr8
Plcz1
Pldi
Plekhd1
Plin1
Plin4
Plxna4os1
Plxna4os2
Pnliprp2
Pnmt
Pnoc
Pnpla1
Pnpla5
Polr2k-ps
Pom121l2
Pon1
Pou1f1
Pou2af1
Pou5f1
Pou5f2
Ppbp
Ppef1
Ppm1j
Ppm1n
Ppnr
Ppp1r1c
Ppp1r2-ps1
Ppp1r2-ps2
Ppp1r2-ps3
Ppp1r2-ps6
Ppp1r3a
Ppp2r2cos
Pramef12
Pramel1
Prdm14
Prdm8
Prdx2-rs3
Prdx6-ps2
Prdx6b
Prf1
Prg3
Prl
Prl2c3
Prlh
Prm2
Prnd
Proc
Prodh2
Prok2
Prol1
Prop1
Prph
Prr32
Prrxl1
Prss27
Prss32
Prss34
Prss39
Prss40
Prss42
Prss43
Prss44
Prss46
Prss47
Prss48
Prss52
Prune2
Psca
Psg17
Psg19
Psg22
Psmb5-ps
Psmb6-ps
Psmb6-ps2
Ptchd3
Ptcra
Ptgs2os
Ptma-ps1
Ptpro
Ptprr
Ptx4
Pus3
Pyy
Qrfpr
Qrich2
RP23-105B8.3
RP23-105M18.1
RP23-105M18.2
RP23-105O12.2
RP23-106N8.4
RP23-10D15.2
RP23-10D15.3
RP23-10F17.2
RP23-10F17.3
RP23-10F17.4
RP23-110C17.2
RP23-112A11.1
RP23-112A11.3
RP23-112C14.1
RP23-113O9.4
RP23-114F4.1
RP23-114F4.2
RP23-114F4.3
RP23-114F4.4
RP23-114L12.4
RP23-114L5.4
RP23-114M24.1
RP23-118K12.1
RP23-119M19.2
RP23-11P12.2
RP23-120C8.2
RP23-120C8.3
RP23-120C8.4
RP23-120C8.5
RP23-120C8.6
RP23-120C8.7
RP23-120C8.9
RP23-121M13.2
RP23-121M13.3
RP23-123I10.3
RP23-123I10.4
RP23-123N21.6
RP23-123P10.5
RP23-125B15.1
RP23-130C18.1
RP23-131D6.4
RP23-131F7.2
RP23-131F7.4
RP23-132D7.4
RP23-133N3.1
RP23-134K6.2
RP23-137F6.5
RP23-137P16.1
RP23-13B24.1
RP23-144N19.1
RP23-145H8.1
RP23-145H8.2
RP23-146B9.1
RP23-148G12.5
RP23-149H20.2
RP23-149I5.1
RP23-151D16.2
RP23-151F20.5
RP23-153H17.2
RP23-153H17.3
RP23-153H17.7
RP23-155F13.2
RP23-155F13.3
RP23-156F20.5
RP23-156K23.3
RP23-156K23.4
RP23-157G2.1
RP23-157G2.2
RP23-158A20.4
RP23-15G1.2
RP23-15G1.3
RP23-162P5.1
RP23-164N7.2
RP23-167C5.1
RP23-167C5.2
RP23-167H23.2
RP23-167H23.3
RP23-168E11.1
RP23-169H9.6
RP23-169H9.8
RP23-16N23.2
RP23-170E15.2
RP23-172K2.4
RP23-173N16.3
RP23-173N16.8
RP23-175A22.1
RP23-175B24.5
RP23-175B24.8
RP23-178N8.5
RP23-178N8.7
RP23-179A12.1
RP23-180G16.2
RP23-181F22.3
RP23-181F22.4
RP23-181I1.4
RP23-182M12.3
RP23-183L19.1
RP23-183L19.6
RP23-184N6.1
RP23-185M15.7
RP23-187D22.9
RP23-187I18.1
RP23-187K3.1
RP23-189P23.1
RP23-18G14.1
RP23-18K20.2
RP23-18K20.3
RP23-191E1.1
RP23-191N23.1
RP23-192C21.3
RP23-192D21.2
RP23-194E5.1
RP23-194K16.1
RP23-195A18.3
RP23-195B3.4
RP23-195B3.5
RP23-19G21.1
RP23-1A12.1
RP23-1A12.2
RP23-1A12.4
RP23-1B20.2
RP23-1B20.4
RP23-200E11.1
RP23-201C9.3
RP23-201D22.4
RP23-201D22.5
RP23-201D22.6
RP23-201E13.1
RP23-204O17.2
RP23-209N19.2
RP23-209N19.4
RP23-209N19.6
RP23-210I6.1
RP23-218B2.3
RP23-218K6.1
RP23-218K6.4
RP23-219K16.1
RP23-219K16.2
RP23-21D6.1
RP23-21O1.1
RP23-21O1.2
RP23-21O1.3
RP23-222G22.5
RP23-222G22.9
RP23-225M12.1
RP23-225M12.2
RP23-226J22.3
RP23-227D7.1
RP23-227D7.4
RP23-227I15.1
RP23-229C5.2
RP23-231C16.1
RP23-231C16.2
RP23-234F9.2
RP23-234P16.2
RP23-235E15.7
RP23-235G13.4
RP23-237H9.2
RP23-237H9.3
RP23-238A12.1
RP23-239A13.2
RP23-240H6.1
RP23-240H6.2
RP23-244M15.1
RP23-245J24.1
RP23-246L14.4
RP23-246L14.5
RP23-247A1.6
RP23-247I11.8
RP23-24K16.1
RP23-24K16.2
RP23-250D22.2
RP23-250D22.3
RP23-253I14.3
RP23-254C8.1
RP23-255N3.3
RP23-255N3.4
RP23-256A5.2
RP23-256A5.4
RP23-256B18.1
RP23-256D7.2
RP23-257E17.2
RP23-257I21.2
RP23-257P11.4
RP23-258F1.1
RP23-260N17.1
RP23-261M19.2
RP23-262J12.3
RP23-262J12.5
RP23-265I19.2
RP23-265M4.3
RP23-265M4.4
RP23-267O21.2
RP23-267O21.5
RP23-270L23.1
RP23-270L23.2
RP23-270L23.4
RP23-272P19.10
RP23-272P19.7
RP23-272P19.8
RP23-276C23.1
RP23-276C23.2
RP23-276C23.3
RP23-276J7.2
RP23-281M20.1
RP23-286C5.1
RP23-286C5.2
RP23-286M22.1
RP23-286M22.2
RP23-287M3.1
RP23-287M3.3
RP23-28F1.3
RP23-290J2.1
RP23-292C19.1
RP23-293K21.2
RP23-293K21.3
RP23-293K21.4
RP23-293K21.7
RP23-293K21.8
RP23-298M23.11
RP23-298M23.12
RP23-298M23.3
RP23-298M23.9
RP23-301O12.1
RP23-302F24.1
RP23-304A10.3
RP23-306G1.11
RP23-306G1.12
RP23-307I19.5
RP23-307M9.1
RP23-307P18.3
RP23-309N14.1
RP23-30B3.2
RP23-313F5.1
RP23-313F7.4
RP23-313F7.8
RP23-314M6.1
RP23-316M11.8
RP23-316P20.1
RP23-317I8.2
RP23-319E24.2
RP23-319P12.2
RP23-319P12.3
RP23-319P12.4
RP23-319P12.6
RP23-31L10.4
RP23-321C24.2
RP23-322I5.1
RP23-323D23.1
RP23-323D23.2
RP23-323D23.3
RP23-324D2.1
RP23-325M18.1
RP23-325M18.3
RP23-327I19.1
RP23-327M1.2
RP23-327P24.2
RP23-327P24.3
RP23-328P19.4
RP23-32E20.1
RP23-333I24.3
RP23-333I5.1
RP23-333I5.2
RP23-333I5.3
RP23-333I5.4
RP23-333I5.5
RP23-333I5.7
RP23-333I5.8
RP23-333I5.9
RP23-334N1.3
RP23-335E20.2
RP23-336F4.1
RP23-336F4.4
RP23-336F4.5
RP23-336N16.1
RP23-336O18.2
RP23-336O18.3
RP23-336O18.4
RP23-337H1.2
RP23-337K7.1
RP23-338E5.5
RP23-339H11.3
RP23-339I6.1
RP23-339I6.2
RP23-339I6.3
RP23-339M5.2
RP23-33I24.2
RP23-340E6.2
RP23-340E6.3
RP23-342M4.3
RP23-342M4.4
RP23-342M4.7
RP23-342N8.2
RP23-343F16.2
RP23-344O11.3
RP23-345F4.3
RP23-346B17.4
RP23-347G20.4
RP23-347G20.5
RP23-347G20.6
RP23-348H21.2
RP23-349J3.1
RP23-349J3.2
RP23-349J3.3
RP23-349J3.4
RP23-349J3.7
RP23-353E8.7
RP23-354G14.1
RP23-354G14.2
RP23-354G14.3
RP23-354G14.4
RP23-357D17.6
RP23-357H5.5
RP23-358D12.3
RP23-358D12.4
RP23-358O22.1
RP23-363M4.2
RP23-366N13.2
RP23-366N13.3
RP23-368D12.3
RP23-370D2.2
RP23-370G17.2
RP23-370G17.3
RP23-372C7.2
RP23-372C7.4
RP23-372C7.5
RP23-372C7.6
RP23-372C7.7
RP23-372C7.8
RP23-373G12.1
RP23-373G12.3
RP23-373G12.4
RP23-375E13.2
RP23-375E13.3
RP23-375E13.4
RP23-375E13.6
RP23-376H8.2
RP23-378C15.2
RP23-378O9.1
RP23-378O9.2
RP23-379D24.2
RP23-37N15.3
RP23-380D12.1
RP23-380O16.6
RP23-380O16.7
RP23-381C14.2
RP23-381C14.5
RP23-381G13.3
RP23-381I16.6
RP23-382I10.3
RP23-382L1.3
RP23-382L1.5
RP23-382L1.7
RP23-382O15.2
RP23-384A11.5
RP23-385G21.3
RP23-385G21.4
RP23-386A17.7
RP23-386C10.5
RP23-387F14.1
RP23-387J8.3
RP23-387L12.3
RP23-387L12.4
RP23-387P23.3
RP23-387P23.4
RP23-387P23.7
RP23-387P23.9
RP23-38L11.1
RP23-38L11.2
RP23-38L11.4
RP23-391P21.2
RP23-391P21.3
RP23-392I2.3
RP23-392I2.4
RP23-393G8.5
RP23-394K8.3
RP23-394K8.5
RP23-394P9.1
RP23-396K2.1
RP23-396K2.2
RP23-397C5.2
RP23-397C5.4
RP23-397C5.5
RP23-39M18.2
RP23-3C4.5
RP23-3L20.8
RP23-400L4.7
RP23-402L6.2
RP23-403C5.3
RP23-403P24.1
RP23-403P24.6
RP23-403P24.7
RP23-403P24.8
RP23-403P6.1
RP23-404J7.8
RP23-407B16.2
RP23-407B16.4
RP23-407F12.1
RP23-407I6.1
RP23-407I6.7
RP23-408A1.6
RP23-409D19.1
RP23-409D19.2
RP23-409I5.1
RP23-410M21.3
RP23-413C3.1
RP23-413C3.4
RP23-416K11.3
RP23-416K11.5
RP23-422N18.3
RP23-422P4.2
RP23-423A22.3
RP23-423J10.4
RP23-424L10.1
RP23-424O22.1
RP23-426E16.4
RP23-42D10.2
RP23-42M8.7
RP23-42O8.9
RP23-430G6.3
RP23-431M7.2
RP23-434H17.4
RP23-434L7.5
RP23-435I4.11
RP23-438D3.3
RP23-438D3.4
RP23-438O22.1
RP23-441I24.9
RP23-442L7.2
RP23-443N7.10
RP23-443N7.6
RP23-443N7.7
RP23-447A7.2
RP23-448G18.6
RP23-451C1.1
RP23-451C1.2
RP23-451E8.2
RP23-452K12.17
RP23-453M11.3
RP23-454A14.10
RP23-454P8.1
RP23-454P8.3
RP23-455A10.1
RP23-455A10.2
RP23-455E11.1
RP23-458A10.4
RP23-458G12.2
RP23-458G12.3
RP23-458G12.4
RP23-458I4.1
RP23-458I4.2
RP23-458I4.3
RP23-459F14.2
RP23-459I1.5
RP23-45P1.1
RP23-461P7.2
RP23-462C22.1
RP23-465A17.7
RP23-465J5.1
RP23-465M13.2
RP23-468H22.3
RP23-46J11.4
RP23-477D20.2
RP23-477D20.3
RP23-477N9.2
RP23-477O15.2
RP23-479D21.4
RP23-480P21.3
RP23-48L9.1
RP23-48L9.2
RP23-48L9.3
RP23-48L9.4
RP23-49B23.1
RP23-49O17.5
RP23-49O22.2
RP23-4F17.1
RP23-4P1.2
RP23-4P1.5
RP23-4P1.6
RP23-4P1.7
RP23-50E10.2
RP23-50E10.3
RP23-50E10.4
RP23-50E10.5
RP23-50E10.7
RP23-50G20.4
RP23-50G20.5
RP23-50I16.1
RP23-50I16.3
RP23-54L16.2
RP23-55P22.3
RP23-55P22.5
RP23-56M18.5
RP23-56M18.6
RP23-57P23.4
RP23-57P23.5
RP23-59B8.1
RP23-5K15.1
RP23-60E24.5
RP23-60E7.1
RP23-62K10.1
RP23-63A19.3
RP23-64J23.14
RP23-64J23.3
RP23-64P1.1
RP23-67B9.3
RP23-67P7.1
RP23-6A14.10
RP23-6A14.5
RP23-6C10.3
RP23-70G12.2
RP23-70G12.3
RP23-71G16.6
RP23-71M14.1
RP23-72G21.1
RP23-72O23.3
RP23-72O23.4
RP23-73O10.1
RP23-73P16.2
RP23-74J16.1
RP23-74L20.2
RP23-76J15.3
RP23-76L18.2
RP23-77D22.2
RP23-77E18.1
RP23-79E5.4
RP23-79E5.7
RP23-7D3.3
RP23-7E4.3
RP23-7E4.4
RP23-7E4.8
RP23-7M16.3
RP23-84N24.1
RP23-85H24.2
RP23-88L6.1
RP23-89M15.15
RP23-8L20.8
RP23-8L20.9
RP23-92N2.2
RP23-93F11.4
RP23-94F17.1
RP23-97D22.3
RP23-9D24.2
RP24-100G24.2
RP24-102B13.3
RP24-103L16.5
RP24-104D12.2
RP24-105J12.3
RP24-114E20.2
RP24-115G23.2
RP24-117O8.1
RP24-121I11.5
RP24-122I22.6
RP24-122N24.1
RP24-122N24.2
RP24-122N24.3
RP24-122N24.4
RP24-129H9.7
RP24-129H9.8
RP24-132B11.1
RP24-132L16.11
RP24-132L16.14
RP24-134B9.2
RP24-137F10.1
RP24-140D11.4
RP24-142B15.10
RP24-142B15.3
RP24-142B15.6
RP24-142B15.8
RP24-142B15.9
RP24-142K18.4
RP24-147H20.2
RP24-147H20.3
RP24-149B7.2
RP24-155K17.1
RP24-156O12.1
RP24-163F11.1
RP24-164P24.2
RP24-164P24.5
RP24-166L23.1
RP24-166N8.9
RP24-169J24.1
RP24-169J24.2
RP24-173B18.1
RP24-174D10.3
RP24-174D10.6
RP24-176M3.1
RP24-176O2.1
RP24-176O2.2
RP24-176O2.4
RP24-176P19.1
RP24-176P19.6
RP24-179L19.2
RP24-180F7.1
RP24-180F7.2
RP24-182A8.1
RP24-182A8.2
RP24-183G19.6
RP24-186A17.1
RP24-187P11.2
RP24-187P11.3
RP24-187P11.4
RP24-188B2.2
RP24-188E19.3
RP24-188E19.4
RP24-188G23.3
RP24-189M4.2
RP24-190F20.3
RP24-191K3.1
RP24-194J1.1
RP24-196G4.1
RP24-201P24.1
RP24-209L5.1
RP24-210J6.4
RP24-210N1.1
RP24-210N1.4
RP24-212G3.4
RP24-220P21.4
RP24-221P14.1
RP24-224N3.8
RP24-224N3.9
RP24-229D18.2
RP24-230J14.2
RP24-230J14.5
RP24-230J14.8
RP24-230L5.2
RP24-230N16.2
RP24-231P10.2
RP24-231P10.3
RP24-231P10.4
RP24-231P10.5
RP24-240P8.1
RP24-245O20.2
RP24-246G10.3
RP24-247A21.1
RP24-248M2.5
RP24-253I2.4
RP24-255E8.1
RP24-255F19.2
RP24-267M11.2
RP24-270K7.1
RP24-270K7.2
RP24-271G16.1
RP24-273B9.2
RP24-273B9.3
RP24-273H20.2
RP24-273H20.3
RP24-274H19.1
RP24-274H19.3
RP24-274I18.1
RP24-275F18.2
RP24-275F18.4
RP24-276A6.1
RP24-276N7.7
RP24-277E17.1
RP24-285A14.1
RP24-285G1.1
RP24-285G1.2
RP24-285I4.2
RP24-289G19.2
RP24-291E8.3
RP24-291E8.4
RP24-291G12.2
RP24-291L17.1
RP24-292F8.3
RP24-292O13.1
RP24-294K15.4
RP24-295A5.3
RP24-296L6.4
RP24-297N9.13
RP24-299M10.2
RP24-302O2.1
RP24-303G10.1
RP24-309H3.1
RP24-309H3.3
RP24-309H3.6
RP24-317K11.4
RP24-317M4.3
RP24-321M14.5
RP24-322E13.1
RP24-324D14.5
RP24-324L19.2
RP24-324M10.2
RP24-325G15.2
RP24-328P2.7
RP24-330A11.12
RP24-330A11.9
RP24-332C17.4
RP24-333B11.3
RP24-333H9.2
RP24-333I1.5
RP24-335I21.1
RP24-337A2.2
RP24-338C23.2
RP24-340B11.1
RP24-340K5.2
RP24-341L14.2
RP24-343A12.3
RP24-343A12.4
RP24-346C14.1
RP24-349N15.1
RP24-349N15.2
RP24-351E22.2
RP24-351O18.2
RP24-351O18.4
RP24-351O18.5
RP24-352B14.2
RP24-353A8.2
RP24-354P12.2
RP24-354P12.3
RP24-357G2.2
RP24-358F13.1
RP24-359H20.2
RP24-359H20.3
RP24-360B3.1
RP24-360B3.3
RP24-362N9.3
RP24-362N9.4
RP24-363K20.7
RP24-365C10.2
RP24-365I5.1
RP24-372A2.2
RP24-373A18.2
RP24-374B14.8
RP24-376N4.1
RP24-377E5.1
RP24-378G4.4
RP24-378G4.6
RP24-380G1.1
RP24-383C4.1
RP24-383P24.2
RP24-388K6.6
RP24-389H4.1
RP24-390N7.1
RP24-390N7.2
RP24-392E13.1
RP24-399A15.2
RP24-399A15.3
RP24-399A15.5
RP24-399A15.6
RP24-400H4.1
RP24-404P10.3
RP24-404P10.4
RP24-404P10.8
RP24-404P10.9
RP24-405C17.4
RP24-409D4.3
RP24-409P22.1
RP24-409P22.2
RP24-411A22.2
RP24-417P12.1
RP24-421E18.10
RP24-421E18.7
RP24-421E18.8
RP24-423L4.1
RP24-423L4.2
RP24-423L4.3
RP24-423L4.4
RP24-423L4.5
RP24-427G24.5
RP24-441E22.1
RP24-441G10.1
RP24-445D5.2
RP24-445F15.1
RP24-445M20.2
RP24-448C16.9
RP24-450N10.1
RP24-456B4.2
RP24-456F12.1
RP24-456F12.2
RP24-457B22.3
RP24-461L18.3
RP24-461L18.7
RP24-465E5.1
RP24-465E5.2
RP24-468O24.5
RP24-470E5.3
RP24-471B15.2
RP24-473H20.4
RP24-476K21.1
RP24-478I4.1
RP24-481E4.4
RP24-482F14.1
RP24-488I7.1
RP24-488I7.2
RP24-491C20.4
RP24-492O4.8
RP24-492O4.9
RP24-496C22.1
RP24-496C22.2
RP24-496C22.3
RP24-496C22.4
RP24-496C22.5
RP24-496C22.6
RP24-499N1.1
RP24-499N1.2
RP24-499N22.1
RP24-500I24.2
RP24-500I24.3
RP24-500I24.5
RP24-500I24.7
RP24-502C10.1
RP24-503L4.2
RP24-506B15.1
RP24-506B15.2
RP24-512E12.1
RP24-512F21.1
RP24-527P22.4
RP24-529E15.1
RP24-529E15.3
RP24-531D1.4
RP24-535M14.1
RP24-535M14.2
RP24-540G23.3
RP24-544J6.3
RP24-547J21.3
RP24-548B7.1
RP24-553B2.3
RP24-555M20.3
RP24-555M20.4
RP24-555M20.5
RP24-555P13.2
RP24-556H22.2
RP24-556H22.3
RP24-559G13.2
RP24-559P3.1
RP24-560A18.1
RP24-560A18.2
RP24-565B3.3
RP24-61O18.3
RP24-62O16.3
RP24-63O24.1
RP24-72E12.2
RP24-72E12.3
RP24-72E12.4
RP24-76K4.1
RP24-79A6.8
RP24-79O7.1
RP24-79O7.3
RP24-79P8.1
RP24-80F7.8
RP24-80L24.1
RP24-80L24.2
RP24-80L24.3
RP24-81J14.1
RP24-83G17.2
RP24-86C15.1
RP24-86E4.1
RP24-86H20.4
RP24-87P2.3
RP24-89C11.1
RP24-89O12.2
RP24-89O12.3
RP24-93M7.1
RP24-95M11.1
RP24-95O4.3
RP24-95O4.4
RP24-95O4.5
RP24-95O4.6
RP24-95O4.9
RP24-97G6.1
Rab11fip4os1
Rab11fip4os2
Rab9b-ps1
Rad21l
Ranbp2-ps1
Rapgef3os1
Rapgef4os1
Rax
Rbakdn
Rbm42
Rbm44
Rbm46os
Rbmxl2
Rbp2
Rcvrn
Rd3l
Rdh8
Rdh9
Recql5os1
Redrum
Reg1
Reg3a
Reg3b
Reg3d
Reg3g
Ret
Retn
Retnla
Retnlg
Rex2
Rfpl4
Rgr
Rgs1
Rgs13
Rgs21
Rhag
Rhbg
Rhcg
Rhoay-ps3
Rhox4a2
Rhox4b
Rhox5
Rhox9
Ripply2
Rln1
Rln3
Rmrp
Rn7s2
Rnase12
Rnase13
Rnase2b
Rnf133
Rnf148
Rnf151
Rnf170-ps
Rnf186
Rnu12
Rnu1a1
Rnu5g
Rny1
Rny3
Robo3
Ropn1
Rpe65
Rpl10-ps2
Rpl10-ps4
Rpl10a-ps2
Rpl13-ps1
Rpl13-ps5
Rpl15-ps1
Rpl17-ps1
Rpl17-ps11
Rpl17-ps5
Rpl17-ps8
Rpl17-ps9
Rpl18a-ps1
Rpl19-ps12
Rpl19-ps4
Rpl21-ps12
Rpl21-ps13
Rpl21-ps14
Rpl21-ps15
Rpl21-ps3
Rpl21-ps5
Rpl21-ps6
Rpl21-ps7
Rpl21-ps9
Rpl22-ps1
Rpl23a-ps2
Rpl23a-ps3
Rpl23a-ps4
Rpl23a-ps5
Rpl26-ps4
Rpl27-ps1
Rpl27-ps2
Rpl27-ps3
Rpl27a-ps1
Rpl27a-ps2
Rpl28-ps2
Rpl28-ps3
Rpl28-ps4
Rpl29-ps1
Rpl29-ps2
Rpl29-ps5
Rpl30-ps1
Rpl30-ps11
Rpl30-ps3
Rpl30-ps5
Rpl30-ps6
Rpl30-ps9
Rpl31-ps1
Rpl31-ps10
Rpl31-ps11
Rpl31-ps12
Rpl31-ps13
Rpl31-ps15
Rpl31-ps17
Rpl31-ps18
Rpl31-ps20
Rpl31-ps21
Rpl31-ps23
Rpl31-ps25
Rpl31-ps5
Rpl31-ps6
Rpl31-ps9
Rpl32-ps
Rpl35-ps1
Rpl35a-ps4
Rpl35a-ps5
Rpl35a-ps7
Rpl36-ps1
Rpl36-ps10
Rpl36-ps2
Rpl36-ps3
Rpl36a-ps1
Rpl36a-ps3
Rpl38-ps1
Rpl5-ps1
Rpl5-ps2
Rpl7a-ps10
Rpl7a-ps13
Rpl7a-ps3
Rpl7a-ps5
Rpl7a-ps7
Rpl7a-ps8
Rpl7a-ps9
Rpl7l1-ps1
Rpl9-ps3
Rpl9-ps4
Rpl9-ps7
Rpl9-ps8
Rplp1-ps1
Rprl3
Rps10-ps3
Rps11-ps1
Rps11-ps3
Rps11-ps5
Rps12-ps19
Rps12-ps26
Rps12-ps5
Rps12l1
Rps12l2
Rps13-ps5
Rps13-ps6
Rps15a-ps1
Rps15a-ps5
Rps15a-ps8
Rps18-ps1
Rps18-ps3
Rps19-ps1
Rps19-ps10
Rps19-ps11
Rps19-ps12
Rps19-ps13
Rps19-ps4
Rps19-ps5
Rps19-ps8
Rps19-ps9
Rps2-ps11
Rps2-ps13
Rps2-ps2
Rps2-ps4
Rps2-ps5
Rps2-ps9
Rps24-ps2
Rps27-ps1
Rps27a-ps2
Rps29-ps
Rps6-ps2
Rps6-ps3
Rps8-ps1
Rps8-ps3
Rps8-ps4
Rpsa-ps12
Rpsa-ps2
Rpsa-ps3
Rpsa-ps5
Rptoros
Rsf1os1
Rsf1os2
Rsph14
Rsph6a
Rspo4
Rspo4os
Rtp1
Rtp2
Rtp3
Runx2os2
Rxfp1
Rxfp4
S100a2
S100a7a
S100a8
S100g
Saa1
Saa2
Saa3
Samd3
Sap25
Sardhos
Satl1
Saxo1
Sbp
Sbpl
Scamp4
Scarna13
Scarna17
Scarna2
Scarna3a
Scarna3b
Scarna6
Scarna9
Scgb1a1
Scgb1b30
Scgb3a2
Scgn
Scml1
Scn10a
Scn11a
Scn7a
Scn9a
Sebox
Sec14l3
Sectm1b
2021-09-12
Serpina10
Serpina11
Serpina12
Serpina16
Serpina1b
Serpina1d
Serpina1e
Serpina1f
Serpina3h
Serpina3i
Serpina3k
Serpina5
Serpina6
Serpina7
Serpinb1-ps1
Serpinb11
Serpinb12
Serpinb1b
Serpinb1c
Serpinb2
Serpinb6e
Serpinb7
Serpini2
Sfta2
Sftpa1
Sftpb
Sftpc
Sftpd
Sgk2
Sh2d1a
Sh2d1b2
Sh2d2a
Sh2d7
Sim1
Sim2
Sirpb1a
Sirpb1b
Sirpb1c
Sis
Sit1
Six3os1
Six6
Skint3
Skint8
Skiv2l-ps1
Skor2
Slamf1
Slamf8
Slc10a1
Slc10a5
Slc13a1
Slc13a2
Slc17a1
Slc17a2
Slc17a3
Slc17a4
Slc22a12
Slc22a13
Slc22a22
Slc22a27
Slc22a28
Slc22a29
Slc22a30
Slc25a54
Slc26a3
Slc28a1
Slc28a2
Slc2a7
Slc34a1
Slc36a3
Slc36a3os
Slc39a1-ps
Slc51b
Slc5a12
Slc5a2
Slc5a9
Slc6a18
Slc6a19
Slc7a13
Slc7a15
Slco4c1
Slfn14
Slfn5os
Slfnl1
Slit1
Slmapos2
Smc2os
Smco1
Smco2
Smcp
Smim9
Smlr1
Smok3c
Smok4a
Smr3a
Smt3h1-ps
Smt3h2-ps2
Smt3h2-ps4
Snhg3
Snhg7
Snora20
Snora21
Snora23
Snora26
Snora34
Snora5c
Snora62
Snora69
Snord110
Snord111
Snord118
Snord13
Snord15a
Snord17
Snord23
Snord55
Snord66
Snord70
Snord85
Sohlh2
Sowahd
Sox14
Sox5it
Sp9
Spaca4
Spaca5
Spag17
Spag17os
Spata16
Spata18
Spata19
Spata22
Spata3
Spata31d1a
Spata31d1b
Spata32
Spata4
Spata45
Spatc1
Spatc1l
Spcs2-ps
Speer4a
Speer4b
Speer4cos
Speer4e
Speer5-ps1
Spem1
Spib
Spink13
Spink14
Spink2
Spink4
Spint3
Spp2
Sppl2c
Sprr1a
Spt1
Spz1
Srd5a2
Srp54a
Srrm3os
Ssmem1
Sspnos
Sst
Sstr5
Ssxb5
St6galnac1
Stfa1
Stk-ps2
Stk19-ps1
Stk31
Stmnd1
Stpg2
Stra8
Stxbp3-ps
Sult1b1
Sult1c2
Sult1d1
Sult1e1
Svs1
Syce1l
Sycn
Sycp2l
Syndig1l
Synpr
T
Taar2
Taar3
Taar5
Tac1
Tac4
Tarm1
Tas2r108
Tas2r135
Tas2r138
Tas2r143
Tbx10
Tbx19
Tbx20
Tbx3os2
Tbx5
Tcaf3
Tceal7
Tchhl1
Tcl1
Tcl1b2
Tcp1-ps1
Tcp10c
Tcrg-C1
Tcrg-C2
Tcrg-C4
Tcrg-V6
Tcte1
Tcte3
Tctex1d1
Tctex1d4
Tdgf1-ps2
Teddm1a
Teddm1b
Tekt3
Tekt4
Tenm1
Terc
Tescl
Tespa1
Tex101
Tex16
Tex19.1
Tex19.2
Tex22
Tex29
Tex36
Tex43
Tfap2c
Tfap2d
Tfap2e
Tgif2-ps2
Tgm6
Tgm7
Thap8
Theg
Timd2
Timm8a2
Tldc2
Tlr11
Tlx1
Tlx2
Tlx3
Tm4sf20
Tma7-ps
Tmcc3os
Tmco5
Tmco5b
Tmed6
Tmem114
Tmem132cos
Tmem150cos
Tmem174
Tmem181c-ps
Tmem185b
Tmem210
Tmem213
Tmem217
Tmem235
Tmem239
Tmem52b
Tmem74bos
Tmem89
Tmprss11a
Tmprss11b
Tmprss12
Tmprss4
Tmsb15b2
Tnfrsf9
Tnfsf14
Tnfsf4
Tnip3
Tnnc2
Tnp2
Tomm6
Topaz1
Tpbpa
Tpi-rs2
Tpo
Tppp2
Tpsg1
Tpt1-ps1
Tpt1-ps2
Traj18
Traj26
Traj59
Trap1a
Trappc3l
Trat1
Trav12-4
Trav2
Trav23
Trav3-1
Trav4-3
Trav4-4-dv10
Trav5-1
Trav8d-1
Trbc1
Trbd1
Trbj1-5
Trbv1
Trbv12-2
Trbv19
Trbv21
Trbv24
Trbv3
Trbv31
Trcg1
Trdj2
Treh
Trem3
Treml1
Treml4
Trex2
Trhr2
Trim30b
Trim30d
Trim38
Trim43b
Trim52
Trim54
Trim58
Trim69
Trim75
Trim80
Trmt112-ps2
Trp53tg5
Trp73
Trpc5os
Trpc7
Trpm8
Tspan2os
Tspy-ps
Tssk5
Ttc23l
Ttll2
Ttll8
Tuba3b
Tubal3
Tubb4b-ps2
Tusc5
Txn-ps1
Txndc2
Tyrp1
U90926
Ubd
Ube2d2b
Ube2nl
Ube2uos
Ucp1
Ugt1a6a
Ugt1a6b
Ugt1a8
Ugt1a9
Ugt2b1
Ugt2b34
Ugt2b35
Ugt2b37
Ugt2b5
Umod
Uncx
Uox
Usp26
Usp46os1
Usp46os2
Usp9y
Utf1
Uts2
Uts2r
Vamp7-ps
Vaultrc5
Vax1
Vax2
Vax2os
Vgf
Vhl-ps1
Vip
Vis1
Vmn1r-ps144
Vmn1r-ps145
Vmn1r-ps146
Vmn1r-ps32
Vmn1r181
Vmn1r21
Vmn1r235
Vmn1r31
Vmn1r32
Vmn1r51
Vmn1r53
Vmn1r69
Vmn1r85
Vmn1r87
Vmn2r-ps18
Vmn2r-ps19
Vmn2r-ps20
Vmn2r-ps23
Vmn2r-ps3
Vmn2r-ps45
Vmn2r-ps54
Vmn2r-ps62
Vmn2r118
Vmn2r13
Vmn2r18
Vmn2r30
Vmn2r57
Vmn2r83
Vmn2r84
Vmn2r85
Vmn2r86
Vpreb2
Vrtn
Vsig1
Vsig4
Vstm5
Vwa3b
Vwa5b1
Vwc2l
Vwde
WI1-1024F3.1
WI1-1749A12.1
WI1-1993I8.1
WI1-2080J1.2
WI1-535J9.1
Wbp2nl
Wdr46-ps
Wdr49
Wdr64
Wdr95
Wfdc13
Wfdc15a
Wfdc15b
Wfdc21
Wfdc5
Wfdc6b
Wnt1
Wnt10a
Wnt3a
Wnt8a
Wnt9b
Wt1
Wt1os
Xcl1
Xkr9
Xlr3c
Xlr4a
Xlr4c
Xlr4e-ps
Xlr5c
Yipf7
Ywhaq-ps2
Zakit
Zar1
Zbtb16
Zc2hc1b
Zcchc13
Zcchc5
Zcchc9-ps
Zdhhc19
Zdhhc22
Zdhhc25
Zfp-ps
Zfp286it
Zfp286os
Zfp36l1-ps
Zfp36l3
Zfp42
Zfp488
Zfp572
Zfp600
Zfp708
Zfp813-ps
Zfp819
Zfp831
Zfp957
Zg16
Znrf4
Zp3
Zp3r
mmu-mir-1191b
mmu-mir-1291
mmu-mir-376b
mmu-mir-468
mmu-mir-6375
mmu-mir-684-1
mmu-mir-6906
mmu-mir-6915
mmu-mir-6925
mmu-mir-6947
mmu-mir-6948
mmu-mir-6962
mmu-mir-6976
mmu-mir-7004
mmu-mir-7061
mmu-mir-7090
mmu-mir-7116
mmu-mir-7230
mmu-mir-7231
mmu-mir-7232
mmu-mir-7682
mt-Co2
mt-Co3
mt-Ta
mt-Ti
mt-Tl1
mt-Tl2
mt-Tm
mt-Tn
mt-Tq
n-R5s15
n-R5s169
n-R5s171
n-R5s172
n-R5s173
n-R5s178
n-R5s183
n-R5s188
n-R5s189
n-R5s191
n-R5s195
n-R5s200
n-R5s201
n-R5s204
n-R5s207
n-R5s21
n-R5s213
n-R5s25
n-R5s29
n-R5s33
n-R5s39
n-R5s40
n-R5s41
n-R5s67
n-R5s73
n-R5s77
n-R5s8
n-R5s85
n-R5s87
n-R5s90
n-R5s96
n-R5s98
