## Supplement Table5 for "Jag1 represses Notch activation in lateral supporting cells and inhibits an outer hair cell fate in the medial compartment of the developing cochlea"

### Sheet: Sheet1
Up and down regulated genes per cell type for Jag1Ndr/Ndr compared to Jag1+/+, min avg_log2FC <0.25 or >0.25, min p-value <0.05

### Sheet: IHC
	p_val	avg_log2FC	pct,1	pct,2	p_val_adj
Rpl29	5.3094e-15	1.57252	0.886	0.154	1.11407e-10
Tspan18	1.28674e-09	1.05197	0.682	0.096	2.69996e-05
Pak6	4.18403e-07	0.628031	0.409	0	0.00877935
Scg5	1.03455e-06	0.71276	0.932	0.904	0.021708
Ano3	1.92979e-06	0.786976	1	0.904	0.0404929
Zfp474	2.67783e-06	0.746648	0.977	0.808	0.056189
Cdkl4	2.95196e-06	0.667823	0.955	0.769	0.0619409
Rps18	3.00828e-06	0.714294	0.932	0.904	0.0631228
Ush2a	4.80016e-06	0.60725	1	0.981	0.100722
Olfml3	5.11359e-06	0.792418	0.523	0.115	0.107298
Lmo1	5.31479e-06	0.847913	0.955	0.808	0.11152
Rab11fip1	8.7066e-06	0.613426	0.955	0.788	0.182691
Gm42418	9.40875e-06	0.323044	1	1	0.197424
Mogat1	1.21726e-05	0.755581	0.795	0.346	0.255418
Srp14	1.282e-05	0.769108	0.909	0.731	0.269001
Fam81b	1.66944e-05	0.840768	0.818	0.538	0.350299
Fez1	1.74142e-05	0.771523	0.864	0.615	0.365402
Acbd7	1.8992e-05	0.670133	0.909	0.75	0.39851
Mpped2	2.00178e-05	0.713077	0.886	0.558	0.420034
Lrrc9	2.17093e-05	0.660911	0.727	0.423	0.455527
B3galt1	2.27756e-05	-0.688603	0.568	0.885	0.4779
Psat1	2.68934e-05	0.7063	0.841	0.635	0.564304
Tmf1	3.06881e-05	0.562936	0.977	0.808	0.643929
Nop10	3.3382e-05	0.685793	0.864	0.577	0.700455
Hbb-bs	3.3512e-05	-3.69006	0.341	0.75	0.703181
Nrip1	4.15569e-05	0.641095	0.864	0.596	0.871987
Parp1	4.25535e-05	0.729295	0.909	0.75	0.892901
C1qtnf12	4.59746e-05	0.499742	0.432	0.077	0.964685
Mgst3	4.83945e-05	0.814743	0.886	0.731	1
Rps2	5.19066e-05	0.596457	0.909	0.865	1
Ndufa8	5.81675e-05	0.599056	0.909	0.712	1
Nxf1	6.33414e-05	-0.408085	0	0.308	1
Pla2g7	6.90592e-05	0.68238	1	0.788	1
Rassf4	7.37723e-05	0.647	0.932	0.635	1
Apba1	7.55071e-05	0.40339	1	0.981	1
Drc1	7.62492e-05	0.603578	0.795	0.462	1
Zmat4	7.75397e-05	0.592879	1	0.981	1
Gm1113	7.93958e-05	-0.703497	0.136	0.519	1
Rpl21	7.98172e-05	0.52141	0.909	0.885	1
Efcab6	8.13931e-05	0.521116	0.841	0.5	1
Cbr1	8.31098e-05	0.599695	0.909	0.654	1
Fsd1l	9.33029e-05	0.513586	0.977	0.942	1
Polg	9.62822e-05	0.507083	0.795	0.442	1
Rabgef1	9.74261e-05	-0.566347	0.091	0.442	1
Sept11	9.97069e-05	-0.79852	0.205	0.558	1
Rbm24	0.000112573	0.384112	1	0.981	1
Chrna1os	0.000116967	-0.365649	0	0.288	1
2610507I01Rik	0.000118633	-0.387023	0	0.288	1
Nfe2l2	0.000120091	-0.428843	0	0.288	1
Ppp1r14a	0.00012132	0.697184	0.864	0.635	1
Plekho1	0.000123905	0.571833	0.841	0.673	1
Gm30191	0.000127287	0.703351	0.864	0.769	1
Selenom	0.000137474	0.671642	0.886	0.731	1
Ccdc9b	0.00014604	0.371069	0.295	0.019	1
Glrx3	0.000148895	0.640616	0.795	0.5	1
Rbm3	0.000162442	0.632517	0.909	0.808	1
Ankrd24	0.000168782	0.497462	1	0.962	1
Ucp2	0.000182146	0.542664	0.773	0.404	1
Pxmp4	0.00019623	0.366539	0.364	0.058	1
9230102O04Rik	0.000197715	0.431111	0.705	0.288	1
Gstm7	0.000198105	0.568813	0.795	0.5	1
Tpm1	0.000200706	0.340451	1	1	1
Rasd2	0.000207298	0.636657	0.955	0.885	1
Fmn1	0.000210246	-0.574305	1	1	1
Scand1	0.000213106	0.530515	0.818	0.462	1
Pou4f3	0.000217116	0.570316	0.909	0.731	1
Cdc23	0.000235721	0.443501	0.727	0.346	1
Mlf1	0.000250829	0.439887	1	1	1
Tjap1	0.000258552	0.419483	0.977	0.962	1
Trib2	0.000261768	-0.421957	0.091	0.423	1
Pawr	0.00027215	0.568474	1	0.865	1
Negr1	0.000275975	0.671642	0.977	0.962	1
Emc7	0.000277889	0.515183	0.795	0.519	1
Cib2	0.000279329	0.519665	0.977	0.865	1
Lmod3	0.000279941	0.653391	0.909	0.75	1
Stard10	0.000282298	0.527425	0.932	0.788	1
Tnc	0.000289513	0.516643	1	1	1
Kif19a	0.000292279	0.403144	1	0.981	1
Spata5	0.000309616	-0.495957	0.227	0.596	1
Ankrd66	0.000313906	0.395731	0.273	0.019	1
Raver2	0.000316785	0.407165	0.977	0.981	1
Ankrd42	0.000320967	0.468419	0.795	0.423	1
Elmod1	0.000339074	0.397311	1	0.942	1
2310030G06Rik	0.000340261	0.444541	0.591	0.231	1
Calcrl	0.000366454	-0.566347	0.205	0.577	1
Tmem216	0.000381777	0.557036	0.818	0.596	1
Dlk2	0.000388445	0.534739	0.909	0.827	1
Gm47283	0.00039263	0.555117	0.659	0.288	1
Phgdh	0.000395874	0.613454	0.932	0.769	1
Emc4	0.000400177	0.410933	0.795	0.385	1
Btg2	0.000413583	0.519909	0.932	0.846	1
Kctd1	0.000420717	0.628031	0.955	0.962	1
Rab15	0.000428612	0.328471	0.841	0.596	1
Alkbh1	0.00043909	0.51338	0.727	0.385	1
Evl	0.000442878	0.499901	1	0.962	1
Gns	0.000450261	0.415687	0.886	0.673	1
Myo6	0.000469563	0.276918	1	1	1
Col1a2	0.000472099	-1.11263	0.023	0.288	1
Ankfn1	0.000472395	0.415522	1	1	1
Snrpb	0.000486252	0.412377	0.909	0.673	1
Ssx2ip	0.000494528	0.508488	0.886	0.615	1
Mitf	0.000502679	-0.539211	0.045	0.327	1
Col2a1	0.000522049	-1.23581	0.068	0.385	1
Mink1	0.000529359	-0.396422	0.023	0.288	1
Ubb	0.000534279	0.494683	0.932	0.942	1
6430590A07Rik	0.000535776	-0.396422	0.023	0.288	1
Tmem223	0.000563223	0.523408	0.659	0.327	1
Mcoln3	0.000571186	0.460574	0.659	0.288	1
Gm13963	0.000603833	-0.839912	0.659	0.827	1
Id4	0.000622492	0.420558	0.818	0.462	1
Ciao2b	0.000653149	-0.429684	0.114	0.423	1
Pex14	0.000662218	-0.465261	0.295	0.615	1
Fndc3a	0.000662303	-0.650058	0.227	0.538	1
Idh3a	0.000670517	0.450931	0.773	0.462	1
Bdnf	0.000683422	0.422615	1	0.962	1
Fam78b	0.000703634	0.60055	0.886	0.654	1
Slc17a8	0.000704947	0.501825	0.977	0.981	1
Gorab	0.000718775	-0.29956	0	0.231	1
Slc24a5	0.000724829	-0.321928	0	0.231	1
Rsrc1	0.000726524	-0.517019	0.523	0.731	1
Lmo7	0.000738235	0.361141	1	0.981	1
Sncg	0.00074434	0.653331	0.841	0.635	1
Myo3b	0.000751779	0.423272	1	0.981	1
Hs3st6	0.000757223	0.545161	0.773	0.558	1
Fscn2	0.00077725	0.376168	0.886	0.635	1
Mkrn2os	0.000796339	0.629573	0.864	0.788	1
Depdc7	0.000802043	0.51231	0.795	0.481	1
Plch2	0.0008316	0.403947	0.841	0.654	1
Stox2	0.000834944	-0.641155	0.159	0.462	1
Dynlrb2	0.000899252	0.542664	0.864	0.654	1
Dnajb12	0.000915147	0.416095	0.5	0.192	1
Anxa4	0.000915777	0.425091	0.932	0.731	1
Tuft1	0.000930731	0.517526	0.545	0.231	1
Cpe	0.000939802	0.406432	0.955	0.923	1
Dnaic2	0.000977263	0.488936	0.841	0.577	1
Cdkal1	0.000986495	-0.527666	0.182	0.5	1
Tmem255b	0.00101426	0.339786	0.977	0.962	1
Tubb5	0.00106718	-0.444883	0.045	0.308	1
AA465934	0.0010706	-0.596262	0.341	0.673	1
Gm30373	0.001094	0.488936	0.955	0.75	1
Paqr9	0.00110487	0.482766	0.886	0.769	1
Zfp618	0.00111241	-0.501834	0.114	0.404	1
Rprm	0.00111957	0.562305	0.886	0.808	1
Espn	0.00112633	0.461229	0.977	0.923	1
Suz12	0.00114907	0.399706	0.818	0.462	1
Barhl1	0.00118785	0.531787	0.864	0.654	1
Ccnc	0.0012025	0.42158	0.682	0.442	1
Pacrg	0.00120349	0.477614	1	0.981	1
Ncald	0.00122777	0.415506	0.614	0.308	1
Trappc2	0.00123593	0.385398	0.705	0.365	1
Wwc1	0.00124756	0.358224	1	0.962	1
Mgat4a	0.00128791	-0.27684	0	0.212	1
Kat14	0.00130392	-0.321928	0	0.212	1
Ctsl	0.00131875	-0.469485	0	0.212	1
Tafa5	0.00136479	0.354219	0.909	0.692	1
Ctnnal1	0.00138231	0.380171	0.75	0.404	1
Usp46	0.00138975	0.371712	1	1	1
Map2k2	0.00139994	0.407905	0.886	0.673	1
6030458C11Rik	0.00142808	0.393011	0.864	0.538	1
H3f3b	0.00144196	0.453926	1	0.962	1
Rsf1os1	0.00147307	-0.35415	0.045	0.308	1
Gclc	0.00150037	0.417886	0.568	0.25	1
Gm20485	0.00152402	0.294447	0.227	0.019	1
Chmp6	0.00155533	-0.383483	0.091	0.365	1
Pop5	0.00155871	0.435656	0.795	0.519	1
Fbxo9	0.00156824	0.489687	0.818	0.635	1
Slc52a3	0.00160941	0.427421	0.386	0.115	1
Ube2w	0.00163234	0.419714	0.841	0.462	1
Fgf8	0.00164471	0.549761	0.932	0.846	1
Gm2694	0.00165575	0.416858	0.886	0.731	1
Mblac2	0.0016617	0.433653	0.932	0.673	1
Fam149a	0.00167229	0.575009	0.818	0.577	1
Rbp1	0.0016785	-0.456963	0.023	0.25	1
Ormdl3	0.00177575	0.411849	0.932	0.904	1
Prag1	0.00180163	0.342291	0.295	0.058	1
Ubash3b	0.00183869	0.423872	0.932	0.865	1
Stpg4	0.00186684	-0.385177	0.045	0.288	1
Saxo2	0.00188645	0.451575	0.591	0.288	1
Fam168a	0.00200407	-0.410552	1	0.981	1
Pth1r	0.00200537	0.381871	0.705	0.385	1
Pakap,1	0.00204045	0.47952	0.773	0.481	1
A930015D03Rik	0.00205884	0.327165	0.545	0.231	1
Scp2	0.00209762	0.463401	0.75	0.5	1
Cirbp	0.00212848	0.517133	0.841	0.712	1
Chrac1	0.00219859	0.376663	0.614	0.308	1
Ecel1	0.00223533	0.410933	0.432	0.135	1
Armc4	0.00226434	0.466721	0.886	0.673	1
Secisbp2l	0.00227425	-0.47961	0.523	0.731	1
Rufy2	0.00228638	-0.334107	0.091	0.365	1
Exosc8	0.00229846	-0.27684	0	0.192	1
Dcxr	0.00229846	-0.27684	0	0.192	1
Rps3a1	0.00231276	0.445567	0.932	0.904	1
Tshz2	0.00232224	-0.449307	0	0.192	1
Qk	0.00232536	-0.684991	0.25	0.558	1
Rnf169	0.00236168	-0.437064	0.114	0.385	1
Hacd1	0.00236945	0.391687	0.932	0.692	1
Cir1	0.00237767	0.347923	0.545	0.25	1
Tmem132d	0.00242116	0.545265	0.795	0.596	1
Ccdc30	0.00243753	0.445367	0.886	0.827	1
Arf5	0.0024422	0.538394	0.864	0.712	1
Sqstm1	0.00248182	-0.454986	0.136	0.404	1
Klhl10	0.00251177	-0.333686	0.045	0.288	1
Jag2	0.00263597	0.466568	0.909	0.827	1
Ccdc181	0.00266105	0.461917	0.864	0.692	1
Ccl21a	0.00268915	0.686808	0.341	0.096	1
Tfdp1	0.00271152	0.334118	0.409	0.135	1
Ik	0.00271305	0.371069	0.932	0.808	1
Psmd12	0.00271642	0.431339	0.659	0.365	1
Pifo	0.00271917	0.420558	0.727	0.462	1
Dnmt3a	0.00275132	-0.466438	0.636	0.731	1
Svbp	0.00276994	0.573328	0.864	0.75	1
Bag2	0.00277683	0.511862	0.727	0.558	1
Nudc	0.00280736	0.381186	0.841	0.5	1
Cobl	0.00287256	0.312313	1	0.981	1
Gdpd5	0.00287845	0.441705	0.523	0.25	1
Tesc	0.00292808	0.545161	0.909	0.731	1
Lars	0.00296114	0.357822	0.773	0.5	1
5031425E22Rik	0.00299232	0.381489	0.818	0.5	1
Rps7	0.00307759	0.369592	0.955	0.923	1
Hdac4	0.00310523	0.380733	0.932	0.769	1
Txnrd1	0.00312627	0.413743	0.932	0.808	1
Nup93	0.00317207	-0.289507	0.023	0.231	1
Agpat4	0.00317817	0.500652	0.568	0.288	1
Adar	0.0032132	-0.267139	0.023	0.231	1
Vps8	0.0032132	-0.267139	0.023	0.231	1
Gm49961	0.0032132	-0.267139	0.023	0.231	1
Eps8l2	0.00322102	0.414491	1	0.923	1
Pdhb	0.0032707	0.345345	0.682	0.365	1
Gas5	0.0032965	0.404507	0.932	0.731	1
Mrps27	0.00331292	-0.343954	0.045	0.269	1
Slc12a2	0.00335351	-0.656232	0.25	0.577	1
Zmym6	0.00342817	-0.312928	0.068	0.308	1
Npat	0.00342817	-0.312928	0.068	0.308	1
Etnk1	0.00343392	0.275156	1	0.904	1
Pdcd5	0.00345022	0.393011	0.864	0.654	1
Wdr27	0.00347095	0.396286	0.75	0.519	1
Trmt10c	0.00348216	0.290761	0.341	0.096	1
Pex5	0.00351244	-0.301519	0.045	0.269	1
Snrpf	0.00353976	0.442148	0.841	0.654	1
Trmt13	0.00356758	-0.291866	0.068	0.308	1
Gcsh	0.00360989	-0.279824	0.045	0.269	1
Tsr1	0.00360989	-0.279824	0.045	0.269	1
Klhl32	0.00362863	0.382364	0.909	0.808	1
Trip4	0.00368136	0.321178	0.614	0.308	1
Epb41	0.00368462	-0.500924	0.227	0.5	1
Zfhx2	0.00369477	-0.325339	0.159	0.442	1
Psmb5	0.00372753	0.380733	0.932	0.615	1
Mrpl21	0.00378052	0.295456	0.75	0.404	1
Eef2	0.00381079	0.370643	0.932	0.865	1
Psmb6	0.00383108	0.387849	0.705	0.404	1
A930009A15Rik	0.00384002	0.495581	0.932	0.923	1
Mphosph6	0.00386889	0.356485	0.636	0.346	1
Nfatc2	0.0039103	-0.519321	0.114	0.346	1
Ociad1	0.00393046	0.369332	0.75	0.538	1
Ubxn6	0.0039309	0.389107	0.636	0.365	1
H2afx	0.00396219	0.307097	0.5	0.212	1
Tomm22	0.00396449	0.518542	0.477	0.231	1
Tafa3	0.00397687	0.302995	1	0.904	1
Atp2b2	0.00403793	-0.365649	0.682	0.846	1
Pam	0.00403991	-0.253757	0	0.173	1
Ccnd2	0.00403991	-0.27684	0	0.173	1
Ankrd52	0.00403991	-0.253757	0	0.173	1
Lrrc27	0.00404756	0.387849	0.295	0.077	1
Ing5	0.00404837	-0.257798	0.023	0.231	1
Spp1	0.00405362	-0.928917	0	0.173	1
Lpar1	0.00406342	-0.321928	0	0.173	1
Zeb2	0.00407128	-0.547488	0	0.173	1
Arih1	0.00407849	-0.437064	0.818	0.942	1
Wdr83os	0.00408229	0.408465	0.5	0.25	1
Ubn1	0.00418378	0.313612	0.955	0.827	1
Myl12b	0.00420619	0.460177	0.864	0.712	1
Smtn	0.00431994	0.404507	0.909	0.654	1
Rilpl1	0.0043598	0.334118	0.409	0.154	1
St8sia2	0.00437466	0.501323	0.955	0.865	1
Calb1	0.00444267	0.454839	0.955	0.981	1
Syt14	0.00452813	0.301243	1	1	1
Rpl4	0.00453198	0.383843	0.909	0.827	1
Rgs12	0.00457772	0.348811	0.932	0.808	1
Kcna10	0.00460428	0.443995	0.886	0.692	1
Slain2	0.00469031	0.385398	1	0.923	1
Hist1h1c	0.00470963	0.347923	0.477	0.192	1
Mctp1	0.00472601	0.362999	0.5	0.212	1
AU040320	0.0047761	-0.398402	0.182	0.442	1
Tmem70	0.00478017	0.337223	0.818	0.519	1
Dctn3	0.00483943	0.424649	0.955	0.788	1
Cfap52	0.0049011	0.386439	0.5	0.231	1
Dbi	0.00490322	-0.812431	0.068	0.308	1
Wnk1	0.00495244	0.34585	1	0.942	1
Fosb	0.0049541	-0.427786	0.25	0.577	1
Yeats4	0.00501011	0.367765	0.773	0.558	1
Gm34821	0.00504045	-0.400538	0.136	0.385	1
Ccdc114	0.00508522	0.389531	0.705	0.423	1
Nefm	0.00514565	0.558687	0.909	0.75	1
Snap25	0.00525172	0.384372	0.955	0.788	1
Zmiz1	0.00525824	-0.435453	0.773	0.962	1
Diaph1	0.00527502	-0.45087	0.136	0.385	1
2310040G24Rik	0.0052938	0.425433	0.705	0.481	1
Rbm17	0.00529446	0.439788	0.727	0.519	1
Ralgds	0.0053585	0.410933	0.705	0.423	1
Pdia6	0.00536515	-0.265177	0.295	0.596	1
Rmnd1	0.00543766	-0.363063	0.136	0.385	1
Zdhhc21	0.00544679	-0.446204	0.318	0.558	1
Ern1	0.0055043	-0.35415	0.068	0.288	1
Pak7	0.00557438	0.51338	0.591	0.327	1
Mn1	0.0055886	0.325897	0.523	0.25	1
Dus2	0.0055934	-0.289507	0.023	0.212	1
Wdr4	0.0055934	-0.267139	0.023	0.212	1
Serf1	0.00560943	0.494983	0.909	0.692	1
Impa1	0.00567142	0.329817	0.455	0.192	1
Ndufb6	0.00572027	0.327596	0.864	0.596	1
Herc3	0.00573683	-0.447048	0.227	0.462	1
Pfkp	0.0057428	-0.312928	0.068	0.288	1
Atp2c1	0.00574315	-0.374328	0.068	0.288	1
2510002D24Rik	0.00574591	0.314381	0.909	0.731	1
Chrna9	0.00575117	0.401473	0.909	0.788	1
Nrsn1	0.00575897	0.39896	0.864	0.635	1
Pts	0.00579993	0.353118	0.795	0.519	1
Dpp10	0.0058209	0.391714	1	0.962	1
Ppp6c	0.00585676	-0.324589	0.136	0.385	1
Spock2	0.0059091	0.404066	0.841	0.635	1
Olfr455	0.00592549	-0.490175	0.091	0.327	1
Sec23b	0.00594326	0.341937	0.568	0.288	1
Hook1	0.00597002	0.370291	0.841	0.577	1
Twf2	0.00597458	0.341809	0.932	0.865	1
Atp6v0a2	0.00598155	-0.301519	0.045	0.25	1
Wdr82	0.00598155	-0.301519	0.045	0.25	1
Gng8	0.00602771	0.700729	0.841	0.712	1
Ccer2	0.00603344	1.0709	0.841	0.712	1
Cfap69	0.00607965	0.36176	0.909	0.673	1
Clta	0.00608151	0.419345	0.955	0.769	1
Cited2	0.00614723	0.449325	0.773	0.5	1
Ccdc74a	0.00619813	0.389107	0.591	0.327	1
Chsy3	0.00625557	-0.425255	0.023	0.212	1
Ndor1	0.00633345	-0.257798	0.045	0.25	1
Gm16599	0.00634548	-0.527666	0.205	0.462	1
Spock1	0.00638475	-0.456429	0.773	0.923	1
Tcp11	0.00642388	0.358365	0.364	0.135	1
Abracl	0.00644888	0.476386	0.591	0.346	1
Opa1	0.00646669	-0.313581	0.341	0.615	1
Crlf1	0.00675061	0.447459	0.705	0.5	1
Syt2	0.00684763	0.379714	0.886	0.673	1
Rimklb	0.00689381	0.402289	0.795	0.519	1
Rtn4rl2	0.00691378	0.266099	0.318	0.096	1
Gm44618	0.00692206	0.337223	0.318	0.096	1
Spag6l	0.00692965	0.427421	0.864	0.615	1
Cdkl2	0.00705184	0.344102	0.864	0.654	1
Gpr158	0.00707941	-0.321928	0	0.154	1
Lgals1	0.00708786	-0.489385	0	0.154	1
Kctd12	0.00708871	-0.657112	0	0.154	1
Sec22a	0.00714587	-0.316474	0.205	0.462	1
Zfp385a	0.0071535	0.355179	0.727	0.423	1
Eif4b	0.0071663	0.415037	0.636	0.385	1
Msrb3	0.00717998	0.406432	1	0.962	1
Itgb1	0.00718317	-0.418916	0.114	0.346	1
Tardbp	0.00722635	0.302409	0.568	0.288	1
Cyb561d2	0.00725499	0.362999	0.818	0.596	1
Myh10	0.00731203	-0.334107	0.114	0.346	1
Chrng	0.00743538	0.549958	0.477	0.25	1
Rnf182	0.0074453	0.366539	0.932	0.846	1
Cyc1	0.00744757	0.354665	0.886	0.615	1
Kif5b	0.00746682	0.286096	0.977	0.942	1
Arhgap24	0.00749152	0.482016	1	0.885	1
Ccpg1	0.00751542	0.322308	0.545	0.269	1
Brap	0.00756252	0.307097	0.455	0.192	1
Cfap36	0.00759045	0.306226	0.977	0.846	1
Polr2g	0.00763644	0.334118	0.864	0.538	1
Afdn	0.00770068	0.33513	1	1	1
Smarca2	0.0077215	-0.388623	0.159	0.404	1
Rora	0.00772791	-0.620286	0.409	0.692	1
Nphp1	0.00775349	0.375658	0.795	0.519	1
Hars	0.00775688	0.312561	0.364	0.135	1
Celf2	0.00776754	-0.470646	1	0.962	1
Otor	0.00789516	-1.74053	0.341	0.519	1
Skor1	0.00790754	0.267003	0.25	0.058	1
Cab39l	0.00803455	0.268144	0.977	0.788	1
Kif28	0.00807244	0.315009	0.977	0.942	1
Nme1	0.00809	0.434578	0.886	0.731	1
Mok	0.00815359	0.275774	0.75	0.462	1
Psme4	0.00815961	-0.398402	0.773	0.885	1
Ank2	0.00828686	-0.579442	0.068	0.269	1
Ephb1	0.00836148	0.287302	0.705	0.519	1
Dlg2	0.00843494	-0.493033	0.977	1	1
Pcyt1a	0.00848963	-0.276391	0.136	0.385	1
Sik3	0.00850353	-0.405631	0.932	0.904	1
Atp8a2	0.00853255	0.299603	0.955	0.962	1
Mpc1	0.00855273	-0.343954	0.136	0.365	1
Rab3c	0.00855579	-0.381922	0.136	0.365	1
Nub1	0.00865708	0.287302	0.841	0.5	1
Phf12	0.00882357	-0.370921	0.205	0.442	1
Bola1	0.0088944	0.315009	0.659	0.404	1
Vma21	0.00893701	0.284077	0.5	0.231	1
Ap3m2	0.00893918	0.327596	0.841	0.673	1
Rassf9	0.00894628	0.366539	0.659	0.385	1
Ythdc1	0.00900091	-0.319707	0.636	0.788	1
Chd7	0.00907501	0.356485	1	0.885	1
Slc1a3	0.00913332	-0.57092	0.023	0.192	1
Rpl18	0.00919552	0.37906	0.932	0.865	1
Chst2	0.00920312	0.340544	0.864	0.673	1
Nup35	0.00925838	0.333126	0.773	0.519	1
Dda1	0.00925963	0.288314	0.386	0.154	1
Lama2	0.00929895	-0.476592	0.023	0.192	1
Gm14635	0.00943921	0.341702	0.705	0.462	1
Phkb	0.00944955	-0.393342	0.386	0.635	1
Capsl	0.00945271	0.417886	0.523	0.288	1
Nav1	0.00945621	-0.289507	0.023	0.192	1
Irs2	0.00945992	-0.333686	0.068	0.269	1
Helz	0.00946078	-0.365328	0.455	0.673	1
Pygo1	0.00949746	0.344102	0.705	0.481	1
Camk2b	0.00954836	0.375938	0.886	0.712	1
Ndufs3	0.0095792	0.331774	0.636	0.346	1
Zfhx4	0.00963211	-0.590869	0.091	0.308	1
Paxip1	0.00967808	-0.261492	0.091	0.308	1
Hs2st1	0.00971131	-0.404327	0.545	0.75	1
Elof1	0.00972625	0.366539	0.614	0.346	1
Rundc3a	0.00972671	0.35919	0.705	0.462	1
Ina	0.00976597	-0.267139	0.023	0.192	1
Atad3a	0.00986784	-0.291866	0.068	0.269	1
Babam2	0.00989336	-0.337854	0.523	0.75	1
Chrna10	0.00993658	0.308122	0.932	0.731	1
Cmss1	0.0100016	0.308122	0.955	0.788	1
Ccdc68	0.0100513	0.468077	0.682	0.519	1
Phf20	0.0100762	-0.528379	0.636	0.75	1
Mrpl42	0.0101357	0.316957	0.591	0.288	1
Fam163a	0.0101564	0.47049	0.273	0.077	1
Dgki	0.0102207	-0.264883	0.114	0.346	1
Fbxl7	0.0102716	-0.483357	0.023	0.192	1
Sec11a	0.0102783	0.389331	0.909	0.846	1
Cspg5	0.0102838	-0.270492	0.068	0.269	1
Dgkh	0.0103005	0.353483	1	1	1
Peg3	0.010346	-0.343954	0.045	0.231	1
Ap3s2	0.0103634	0.356485	0.591	0.346	1
Casz1	0.0103661	0.265859	1	1	1
Ezr	0.0104926	0.367456	0.932	0.712	1
Ncam1	0.0105275	0.287178	1	0.962	1
S100a1	0.0105845	0.451321	0.886	0.769	1
E130308A19Rik	0.0106353	0.315862	1	1	1
Cds2	0.0106543	-0.257798	0.045	0.231	1
Tpp1	0.0106543	-0.257798	0.045	0.231	1
Zfyve26	0.0106543	-0.257798	0.045	0.231	1
Pou6f1	0.0106543	-0.257798	0.045	0.231	1
Tm6sf1	0.010656	0.387229	0.591	0.365	1
Actr2	0.0106828	-0.401835	0.273	0.5	1
Arhgef3	0.0107135	-0.343954	0.068	0.269	1
Rsph9	0.0108256	0.315009	0.295	0.096	1
Psph	0.0108668	0.43153	0.659	0.442	1
Gigyf2	0.0108675	-0.412341	0.659	0.808	1
Spryd7	0.0108803	0.261767	0.523	0.231	1
Arhgdig	0.0110603	0.422615	0.659	0.462	1
Ptprz1	0.0110999	0.271382	1	0.981	1
Nr2f1	0.0111361	0.327048	0.932	0.846	1
Arl4a	0.011148	0.32347	0.682	0.442	1
Slc44a1	0.0112001	-0.323777	0.068	0.269	1
Tcf12	0.0112063	-0.477666	0.818	0.942	1
Itpr3	0.0113989	0.393011	0.432	0.212	1
Btbd1	0.0114196	0.306896	0.864	0.635	1
Naa25	0.0114665	0.325897	0.5	0.269	1
Mdga1	0.0114802	0.416095	0.386	0.173	1
Glyr1	0.0114937	0.305138	1	0.885	1
Ndufa12	0.0117134	0.393011	0.886	0.769	1
D7Ertd443e	0.0117573	0.294179	1	0.981	1
Mbd2	0.011776	0.276632	1	0.923	1
Sparc	0.0118392	-0.310634	0.068	0.288	1
Ddx10	0.0118434	-0.315385	0.159	0.385	1
Gfm2	0.0118434	-0.315385	0.159	0.385	1
Adgrv1	0.0118519	0.407101	1	0.962	1
Lrrc73	0.0118734	0.400949	0.841	0.673	1
Ulk4	0.011907	0.344102	0.682	0.442	1
Slc8a1	0.012014	0.370077	1	0.962	1
Ncoa7	0.0120669	-0.396422	0.159	0.385	1
Rps10	0.0120757	0.318391	0.977	0.962	1
Firre	0.0121792	-0.343954	0.159	0.404	1
Pdpn	0.0122316	-0.253757	0	0.135	1
Gm50013	0.0122316	-0.27684	0	0.135	1
Col3a1	0.0122533	-0.691878	0	0.135	1
Foxp2	0.0122533	-0.27684	0	0.135	1
Nid1	0.012262	-0.27684	0	0.135	1
Ogn	0.0122663	-0.27684	0	0.135	1
Colec12	0.0122663	-0.29956	0	0.135	1
Atp1a2	0.0122678	-0.321928	0	0.135	1
Tgfbi	0.0122678	-0.365649	0	0.135	1
2310009B15Rik	0.0123495	0.31797	0.591	0.346	1
Smpx	0.0123776	0.280086	0.977	1	1
mt-Nd5	0.0123959	-0.321018	1	0.981	1
Rpl13	0.012402	0.311944	0.955	0.962	1
Cxcl14	0.0124022	0.298955	0.841	0.788	1
Vps4b	0.0124161	-0.420823	0.409	0.596	1
Mpp7	0.0125354	0.255508	0.795	0.404	1
Lcorl	0.0126028	-0.367971	0.932	0.962	1
Ppp1r27	0.0126132	0.341313	0.818	0.596	1
Vgll4	0.0126485	-0.476262	0.318	0.519	1
Als2	0.0128464	-0.29602	0.159	0.385	1
Fuz	0.0128469	-0.315385	0.159	0.385	1
Supt3	0.0128689	-0.464545	0.318	0.577	1
Syt13	0.0128744	0.349533	0.432	0.212	1
U2surp	0.0129113	-0.371969	0.682	0.808	1
Rps24	0.0129129	0.294875	0.955	0.885	1
Pvalb	0.0130422	0.427835	0.909	0.827	1
Mdh2	0.0131558	0.341172	0.909	0.75	1
Syt6	0.0131593	0.330645	0.614	0.365	1
Ica1l	0.0133418	0.338305	0.705	0.577	1
Zc3h14	0.0133907	0.354219	0.795	0.673	1
Apoe	0.0134337	-1.2044	0.068	0.25	1
Ryr3	0.0134894	0.320443	0.159	0.019	1
Med19	0.0135058	0.302409	0.545	0.308	1
Stxbp5	0.013517	0.341937	1	0.885	1
Erich3	0.0135356	0.365704	0.909	0.827	1
Tmem183a	0.0136387	0.331917	0.864	0.75	1
Ift88	0.0136419	0.334118	0.614	0.385	1
Cers6	0.0136504	0.339861	0.932	0.769	1
Ift22	0.0136572	0.291049	0.75	0.481	1
Ly6h	0.0137966	0.460321	0.841	0.75	1
Prkce	0.0138379	-0.511554	0.455	0.692	1
Cfap299	0.0138875	0.343578	0.636	0.423	1
Hmgcs1	0.0139133	-0.371969	0.159	0.365	1
Hba-a2	0.0139509	-2.63346	0.091	0.288	1
Arnt	0.014011	0.276198	0.659	0.365	1
Anxa5	0.014018	0.498659	0.818	0.635	1
Trnp1	0.0140445	0.367272	0.886	0.846	1
Kifc3	0.0140739	-0.317482	0.227	0.462	1
Arid2	0.0142088	-0.477221	0.341	0.519	1
Ptpn9	0.0142299	-0.343954	0.136	0.346	1
Hipk3	0.0143093	0.292538	0.818	0.692	1
Cep126	0.0143156	0.332156	0.818	0.558	1
Nt5c2	0.0143997	-0.473237	0.409	0.596	1
1300002E11Rik	0.0146339	0.379613	0.818	0.558	1
Calml4	0.0146453	0.358791	1	1	1
Rogdi	0.0146475	0.351191	0.841	0.635	1
Acoxl	0.014674	-0.333686	0.068	0.25	1
Dpm1	0.0146954	0.350237	0.727	0.5	1
Tbc1d8b	0.0147014	-0.282554	0.091	0.288	1
Gfi1	0.0147177	0.354828	0.841	0.75	1
Limd2	0.0147289	0.308122	0.432	0.212	1
Dnajc7	0.0148124	0.289102	0.955	0.865	1
S100a13	0.0149316	0.498989	0.773	0.462	1
Nrcam	0.0151585	0.389288	1	0.846	1
Dpysl4	0.0152702	0.340544	0.545	0.327	1
Slc25a25	0.0153017	-0.324589	0.136	0.346	1
Selenow	0.0154242	0.407827	0.909	0.808	1
Fank1	0.0154381	0.321178	0.545	0.327	1
Mtch1	0.0154523	-0.46621	0.091	0.288	1
Mir99ahg	0.0154913	-0.382843	0.068	0.269	1
Cct2	0.0155617	0.369332	0.886	0.673	1
Nedd4	0.0156698	0.257128	1	0.981	1
Pgrmc1	0.0157921	0.290477	0.727	0.442	1
Isoc1	0.0158147	0.291049	0.727	0.442	1
Usp24	0.0158289	0.457142	0.795	0.519	1
Kif9	0.0160416	0.301762	0.773	0.635	1
Actr1a	0.0160579	-0.287371	0.182	0.404	1
Cacnb4	0.0160694	-0.354602	0.023	0.173	1
Sesn3	0.0160982	-0.405355	0.045	0.212	1
Mt1	0.0161003	-0.805286	0.045	0.212	1
Cdk12	0.0161637	-0.442518	0.386	0.577	1
Clcn3	0.0161811	0.281272	0.864	0.615	1
Cenpf	0.0163501	-0.289507	0.023	0.173	1
Ghsr	0.0163501	-0.289507	0.023	0.173	1
1700016K19Rik	0.0165511	0.352039	0.591	0.346	1
Nrg4	0.0166917	-0.270492	0.068	0.25	1
Nsun2	0.0167142	-0.281413	0.25	0.481	1
Zfp697	0.0168698	0.272035	0.727	0.519	1
Ndufb8	0.0169552	0.280268	0.909	0.692	1
Orc4	0.0170382	-0.335184	0.25	0.462	1
Cfap54	0.017081	0.358192	0.886	0.769	1
Lbr	0.01716	0.299111	0.591	0.365	1
Mif4gd	0.0171606	0.264855	0.364	0.154	1
Tia1	0.017242	0.258286	0.705	0.385	1
Nefl	0.0173188	0.433042	0.864	0.712	1
Cpeb4	0.0174076	-0.264084	1	0.962	1
Pitpnc1	0.0175622	-0.452331	0.045	0.212	1
Polr2j	0.0175691	0.327423	0.636	0.365	1
Pip4p2	0.0176222	-0.264883	0.136	0.346	1
Rragb	0.0176222	-0.264883	0.136	0.346	1
Cdkn2d	0.0176353	0.373646	0.864	0.673	1
Nup214	0.0176364	-0.293328	0.273	0.519	1
Itprid2	0.0176637	-0.257798	0.045	0.212	1
Nsmce4a	0.0176637	-0.257798	0.045	0.212	1
Gm28379	0.0176648	-0.322893	0.045	0.212	1
Mapre2	0.0177499	-0.321587	0.341	0.519	1
Akt2	0.0178243	-0.310402	0.295	0.519	1
Galnt7	0.0180649	0.402472	0.909	0.731	1
Ino80d	0.0182379	-0.335184	0.182	0.404	1
Rbm26	0.0182633	-0.31594	0.864	0.865	1
1110032A03Rik	0.0183096	0.286332	0.841	0.558	1
Cops2	0.0185275	0.307351	0.705	0.481	1
Lrrc4	0.0185571	-0.671529	0.227	0.462	1
Oscp1	0.0187552	0.289918	0.727	0.519	1
Bbs5	0.0187754	0.321178	0.523	0.308	1
Smim18	0.0188387	0.331611	0.841	0.654	1
Prkar2a	0.0188712	0.337684	0.841	0.692	1
Gm28807	0.0189216	0.539089	0.364	0.154	1
Supt16	0.0189267	0.276198	0.682	0.423	1
Vapb	0.0189649	0.310549	0.659	0.423	1
Dnah9	0.0190879	0.430486	0.273	0.096	1
Ryr2	0.019108	0.408303	0.886	0.75	1
Slf2	0.0191417	-0.334107	0.114	0.308	1
Nrxn1	0.0191424	-0.353735	0.114	0.308	1
Ddost	0.0191449	-0.270891	0.159	0.385	1
Miat	0.0191524	0.410933	0.909	0.808	1
Cast	0.0193892	-0.315385	0.159	0.365	1
Prkar1a	0.0194513	0.276632	0.636	0.442	1
Egr1	0.0195418	-0.376522	0.182	0.423	1
Dnajc15	0.0195688	0.324666	0.932	0.712	1
Hist3h2ba	0.0195751	0.502206	0.795	0.635	1
Traf3	0.0196703	0.257496	0.75	0.481	1
Tnks2	0.0200087	0.255805	0.818	0.635	1
4930533B01Rik	0.0200127	-0.260538	0.5	0.712	1
Chrna1	0.0201497	0.356485	0.864	0.692	1
Mapk8ip1	0.0202479	0.281086	0.568	0.346	1
Gabbr1	0.0203522	-0.273565	0.114	0.308	1
Lmln	0.0203641	0.256275	0.795	0.558	1
Tubgcp5	0.0203729	-0.40669	0.341	0.538	1
Rimbp2	0.0204161	0.308122	0.932	0.904	1
Art3	0.020464	0.315009	0.273	0.096	1
Srp9	0.0205958	0.29615	0.614	0.365	1
Ppp2r3a	0.0206276	-0.383483	0.682	0.808	1
Cd164l2	0.0208411	0.385882	0.955	0.788	1
Enox1	0.0209185	0.255038	1	0.962	1
Rbm42	0.0209819	-0.276391	0.159	0.365	1
Cfap20	0.0210021	0.289371	0.727	0.481	1
Strn3	0.0210953	-0.256148	1	0.981	1
4833428L15Rik	0.0211229	-0.390347	0.136	0.327	1
Tsn	0.0211436	0.315647	0.818	0.635	1
Slc1a2	0.0211753	-0.321928	0	0.115	1
B2m	0.0211753	-0.29956	0	0.115	1
Gm44593	0.0211753	-0.365649	0	0.115	1
Epha5	0.0211778	-0.387023	0	0.115	1
Rarb	0.0211778	-0.63941	0	0.115	1
Pde7b	0.0211828	-0.321928	0	0.115	1
Fcho1	0.0212224	0.278976	0.614	0.385	1
Trim37	0.0212461	0.303069	0.727	0.481	1
Glcci1	0.0214012	-0.301141	0.25	0.481	1
Sfxn1	0.0214613	0.280536	0.841	0.712	1
Rnf38	0.0215226	-0.396422	0.341	0.538	1
Arf4	0.0216051	-0.314207	0.068	0.25	1
Stxbp2	0.0216163	-0.252807	0.114	0.308	1
Pip5k1b	0.0216322	-0.558693	0.159	0.346	1
Hsd17b10	0.0217474	-0.30648	0.182	0.385	1
Akirin1	0.0217766	0.311397	0.818	0.577	1
Rpl9	0.0218166	0.304433	0.909	0.885	1
Bex3	0.0218399	0.363344	0.773	0.615	1
5730409E04Rik	0.0219136	0.266099	0.273	0.096	1
Mark2	0.0221863	0.299902	0.568	0.346	1
Rab7	0.0222701	-0.343954	0.25	0.462	1
Ddx6	0.0223808	0.253392	0.909	0.75	1
Ube2q1	0.0225824	0.315009	0.636	0.442	1
Lats1	0.0227316	-0.255418	0.25	0.481	1
Msmo1	0.0229116	-0.330149	0.455	0.654	1
Smg1	0.0230951	-0.334852	0.182	0.385	1
Exosc10	0.0231008	-0.282554	0.091	0.269	1
Mrpl27	0.0231207	0.26207	0.5	0.269	1
Col9a1	0.0232644	-0.449888	0.091	0.288	1
Wwc2	0.0234557	0.25573	1	0.942	1
Dlc1	0.0234776	-0.613794	0.068	0.231	1
Eif3f	0.023488	0.33797	0.909	0.865	1
Wdr60	0.0235306	0.27881	0.886	0.808	1
Znhit1	0.023633	0.31797	0.568	0.327	1
Tram1	0.0237437	-0.287371	0.182	0.385	1
Tmem260	0.0237437	-0.287371	0.182	0.385	1
Pjvk	0.0238769	0.401473	0.886	0.75	1
Ostf1	0.0239052	0.296503	0.773	0.538	1
Srsf2	0.0242373	0.294779	0.659	0.423	1
Guk1	0.0243189	0.306596	0.886	0.692	1
Tsacc	0.024321	-0.261492	0.091	0.269	1
Dcp1a	0.0244229	-0.28574	0.295	0.519	1
Fzd3	0.0244298	0.375658	0.75	0.596	1
Endod1	0.0245932	0.320861	0.818	0.673	1
Defb25	0.0246232	0.33931	0.864	0.654	1
Ubap2	0.0246777	-0.313581	0.341	0.558	1
Rpl32	0.0247144	0.299752	0.955	0.923	1
Cadps	0.0247168	0.507288	0.5	0.327	1
2900076A07Rik	0.0247903	0.284729	0.455	0.25	1
Map1b	0.0249679	0.256862	0.955	0.865	1
Ubqln1	0.0249876	0.26724	0.841	0.673	1
Rpl8	0.0250769	0.277534	0.932	0.904	1
Kcnh7	0.0251797	0.300022	1	1	1
Wdr24	0.025229	0.299902	0.523	0.288	1
Chga	0.0252433	0.508704	0.727	0.538	1
Polb	0.025286	0.263551	0.932	0.769	1
Ate1	0.0253176	0.258496	0.705	0.481	1
Vegfb	0.0255725	-0.291866	0.068	0.231	1
Slc35b1	0.0258813	-0.268006	0.182	0.385	1
Timm17b	0.026008	0.261472	0.545	0.327	1
Exoc6b	0.0260911	-0.390347	0.636	0.865	1
Prpf6	0.0261517	0.286096	0.409	0.212	1
Siva1	0.0261785	0.286332	0.773	0.615	1
Atp6v1f	0.0262818	0.286332	0.773	0.519	1
Caml	0.0263179	0.321178	0.523	0.327	1
Zmym2	0.0264169	-0.419505	0.341	0.538	1
Xpr1	0.0264445	0.344844	0.841	0.788	1
Mtpn	0.0265552	0.26748	0.886	0.673	1
2700054A10Rik	0.0265987	0.289102	0.318	0.135	1
Cr1l	0.0266745	-0.264883	0.136	0.327	1
Kcnc3	0.0266745	-0.264883	0.136	0.327	1
Abca2	0.0266756	-0.291866	0.068	0.231	1
Mtr	0.0267885	-0.263034	0.25	0.462	1
Cp	0.0270659	-0.416886	0.023	0.154	1
Tlk2	0.0270877	-0.293769	0.568	0.731	1
Man1a2	0.0271565	0.315555	0.909	0.731	1
Rbms3	0.0271725	-0.405355	0.045	0.192	1
Pin1	0.0272012	0.303744	0.75	0.462	1
Bend6	0.0272469	-0.316474	0.182	0.385	1
Tm9sf4	0.0273248	-0.307885	0.205	0.404	1
Rbm4b	0.0273435	-0.343954	0.295	0.5	1
Timp3	0.0273694	-0.251388	0.114	0.308	1
Sema3c	0.027483	-0.334107	0.114	0.288	1
Rhoj	0.0275576	-0.515066	0.023	0.154	1
Lrpprc	0.0276151	0.291049	0.705	0.481	1
Nfkbia	0.0276165	0.324424	0.636	0.404	1
Padi2	0.0277594	-0.391934	0.5	0.635	1
Nubpl	0.0282888	-0.278999	0.205	0.404	1
Kcnh6	0.0284733	0.330275	0.773	0.538	1
Rufy3	0.0284964	0.301976	0.932	0.846	1
Ypel3	0.0285217	0.380171	0.614	0.423	1
Zdhhc16	0.0285479	0.334984	0.795	0.577	1
Ssr2	0.0287343	-0.315385	0.159	0.346	1
Atp6v0e	0.0287448	0.293204	0.909	0.769	1
Morn1	0.0287467	0.288314	0.773	0.519	1
Zmym5	0.0288624	-0.28574	0.273	0.481	1
Thra	0.028896	-0.257798	0.045	0.192	1
Sec13	0.0291739	-0.327276	0.295	0.481	1
Tceal8	0.0291862	0.316559	0.773	0.577	1
Tmsb10	0.0292702	-0.30496	0.091	0.269	1
Camk2n1	0.0293762	0.334118	0.727	0.558	1
Cfap77	0.029388	0.380938	0.75	0.712	1
Polr1d	0.0296267	0.309721	0.841	0.673	1
Rbms1	0.029696	-0.405355	0.023	0.154	1
Igfbp2	0.0297799	-0.322893	0.045	0.192	1
Kif21b	0.0298416	0.384974	0.864	0.808	1
Hebp2	0.0301083	0.308695	0.864	0.769	1
Tunar	0.0301133	0.347923	0.614	0.423	1
Gclm	0.0303038	-0.317482	0.25	0.442	1
Dpysl2	0.030524	-0.274413	0.977	0.981	1
Ccdc47	0.0308041	0.330645	0.614	0.423	1
Pik3ca	0.0310107	-0.277865	0.477	0.673	1
Tcerg1	0.0310729	0.294779	0.614	0.404	1
Tbca	0.0311666	0.304087	0.932	0.788	1
Ptprq	0.0312769	0.272906	1	1	1
Trabd2b	0.0315606	-0.273565	0.068	0.231	1
Strn	0.0316237	-0.30648	0.182	0.365	1
Chmp4b	0.0318345	0.255655	0.795	0.538	1
Gnas	0.0321897	-0.366674	0.886	0.923	1
Mllt10	0.0322816	-0.317202	0.841	0.942	1
Atf6	0.0322992	0.285063	0.932	0.731	1
A430090L17Rik	0.0324737	-0.257798	0.023	0.154	1
Gpi1	0.0325417	0.293476	0.864	0.615	1
Dhx32	0.0325471	0.290336	0.841	0.769	1
Sdf2	0.0325515	0.261186	0.5	0.288	1
Mcf2l	0.0327917	0.254814	0.864	0.654	1
Ndufa6	0.0329143	0.264092	0.841	0.769	1
Sp3	0.0329749	-0.252807	0.114	0.288	1
Ppfia4	0.0329794	0.259387	0.636	0.442	1
Mrps15	0.0331409	0.255958	0.773	0.538	1
Acat2	0.0335239	-0.256492	0.159	0.346	1
Mcts1	0.0335239	-0.256492	0.159	0.346	1
Ift20	0.0337183	0.360061	0.909	0.731	1
Bex4	0.0337757	0.277534	0.591	0.346	1
N4bp2l2	0.033962	-0.320871	0.341	0.538	1
Arhgef11	0.0345565	-0.30496	0.136	0.308	1
Rngtt	0.0346328	-0.320871	0.341	0.538	1
Zdhhc23	0.0346741	0.260117	0.614	0.404	1
Tmem147	0.0347989	0.291992	0.886	0.673	1
Morc2a	0.0349647	-0.252807	0.114	0.288	1
Cyld	0.0349897	0.289304	1	0.962	1
Slc9a7	0.0350612	-0.30648	0.159	0.346	1
Bnip3l	0.0353972	0.293957	0.841	0.577	1
Psmd6	0.0354262	0.282035	0.773	0.558	1
Spef2	0.0354275	0.276341	0.864	0.788	1
Cux1	0.0357484	-0.390125	0.477	0.692	1
Pja2	0.0357627	0.284729	0.909	0.827	1
Ppt1	0.0359697	0.319011	0.523	0.346	1
G6pc3	0.0363895	-0.252032	0.227	0.423	1
Nr3c2	0.0366216	-0.448652	0.273	0.462	1
Yars	0.0368161	0.260908	0.568	0.385	1
Arl8b	0.0368517	-0.283654	0.295	0.481	1
Rdh12	0.0369888	0.255805	0.75	0.596	1
Akap7	0.0370508	-0.30496	0.136	0.308	1
Dennd1b	0.0370544	-0.343954	0.136	0.308	1
Plce1	0.0370743	0.304902	1	1	1
Golga7	0.0371847	0.310271	0.341	0.173	1
Qdpr	0.0374098	0.279827	0.795	0.692	1
Epn1	0.0375422	0.260908	0.568	0.365	1
1500011B03Rik	0.0375534	0.259387	0.591	0.385	1
Nos1ap	0.0377003	-0.335184	0.25	0.423	1
Emb	0.0378805	0.253499	0.864	0.692	1
Bex2	0.0379796	0.394631	0.841	0.635	1
Btf3	0.0383993	0.263261	0.909	0.808	1
C530008M17Rik	0.0384269	0.358365	0.773	0.692	1
Lhfpl5	0.0387412	0.404507	0.886	0.865	1
Car3	0.0387539	-1.0173	0.159	0.327	1
Cyth2	0.0389544	0.278976	0.614	0.423	1
A530016L24Rik	0.0396161	-0.278999	0.182	0.365	1
Snx4	0.0396588	-0.264883	0.136	0.308	1
Thsd7b	0.0397157	0.267845	1	1	1
Ascc3	0.0397184	-0.322893	0.705	0.808	1
Clasp1	0.0397202	0.256775	1	0.962	1
Sgms1	0.039743	-0.414657	0.5	0.615	1
Mrps6	0.0398731	0.322308	0.886	0.731	1
Gm32742	0.039919	0.326175	0.886	0.808	1
Mthfd2	0.0401634	0.308912	0.591	0.365	1
Ptprf	0.0402749	-0.297858	0.159	0.346	1
Cct5	0.0406082	0.311397	0.886	0.635	1
Spred1	0.040728	-0.343954	0.341	0.538	1
Ube2g2	0.0407677	-0.268006	0.182	0.365	1
Cfap44	0.0409491	0.26567	0.273	0.115	1
Snx25	0.0411475	-0.263034	0.205	0.404	1
Peli1	0.0412063	-0.36257	0.636	0.712	1
Nisch	0.0412579	-0.25024	0.909	0.846	1
Hypk	0.0414668	0.254814	0.795	0.577	1
Rps6kc1	0.041503	-0.261492	0.091	0.25	1
Uvrag	0.0416018	-0.300701	0.591	0.692	1
Gm38825	0.0416305	0.396659	0.614	0.481	1
Hsd17b14	0.0417231	0.304202	0.432	0.25	1
Efl1	0.0418566	0.269863	0.818	0.654	1
Commd3	0.0420126	0.309721	0.614	0.404	1
Ctxn1	0.0420147	0.383612	0.568	0.404	1
Calm3	0.042117	0.279689	0.886	0.712	1
Clrn1	0.0421468	0.272486	0.909	0.75	1
Nudt21	0.0426133	0.262382	0.432	0.25	1
Hsd17b7	0.0427564	0.435095	0.773	0.769	1
Wbp11	0.0427763	-0.292816	0.409	0.577	1
Fam91a1	0.0428205	0.254305	0.841	0.635	1
Anp32e	0.0429371	0.253608	0.841	0.635	1
Ptn	0.0429603	-1.35639	0.182	0.365	1
Odf2	0.0431417	0.26748	0.818	0.75	1
Rab28	0.0431654	0.250658	0.977	0.865	1
Mapkap1	0.0433506	-0.286239	0.455	0.615	1
Zfhx3	0.0433982	-0.31259	0.273	0.462	1
Psmb3	0.0434019	0.255655	0.75	0.5	1
March6	0.0435382	-0.328848	0.341	0.538	1
Hist3h2a	0.0440114	0.283236	0.727	0.615	1
Txndc15	0.0440765	0.256115	0.977	0.923	1
Psma2	0.0441368	0.253947	0.795	0.673	1
Mier1	0.0443248	-0.262566	0.636	0.731	1
Ptges3	0.044622	0.266099	0.864	0.635	1
Rpl36	0.0448315	0.276905	0.932	0.942	1
Epha7	0.0451136	-0.277459	0.25	0.462	1
Hsp90b1	0.0451906	-0.340766	0.864	0.885	1
Apod	0.0453135	-1.00361	0.045	0.173	1
Bmyc	0.0454023	0.352039	0.727	0.558	1
Kif6	0.0454096	0.307351	0.614	0.442	1
Pias2	0.0455741	-0.343954	0.477	0.615	1
Hmgcll1	0.0458029	-0.278999	0.182	0.365	1
Rtf1	0.0459587	-0.291213	0.409	0.577	1
Hif1a	0.0462707	-0.36995	0.227	0.404	1
Zbtb46	0.0466241	-0.273565	0.114	0.269	1
Dhcr24	0.0466241	-0.273565	0.114	0.269	1
Pou3f4	0.0469321	-0.333228	0.023	0.135	1
Ech1	0.0470358	0.292847	0.636	0.423	1
Sod1	0.0470477	-0.314511	0.432	0.577	1
Ttc21a	0.0470793	0.326526	0.841	0.788	1
Arid4b	0.047229	-0.294029	0.795	0.827	1
Hnrnpf	0.0476904	0.268489	0.864	0.577	1
B130024G19Rik	0.047756	-0.267139	0.023	0.135	1
Cacna1a	0.0477593	-0.289507	0.023	0.135	1
Pcp4	0.0477987	0.338012	0.977	0.942	1
Kmt2c	0.0485788	-0.32756	0.773	0.865	1
Adamts12	0.048579	-0.375663	0.023	0.135	1
Gmeb1	0.048679	-0.256492	0.159	0.327	1
Ifrd1	0.0488799	-0.25989	0.136	0.308	1
Lars2	0.0488866	0.260117	0.523	0.308	1
Ugp2	0.0490089	0.330805	0.773	0.692	1
Trerf1	0.0491312	0.284951	0.705	0.596	1
Emcn	0.0493907	-0.267139	0.023	0.135	1
Eif1a	0.0497133	0.262382	0.432	0.25	1
Pard3bos1	0.049729	0.459648	0.182	0.058	1

### Sheet: OHC
	p_val	avg_log2FC	pct,1	pct,2	p_val_adj
Rpl29	8.88005e-40	1.67964	0.908	0.157	1.8633e-35
Fam241a	1.19449e-24	0.982923	0.99	0.785	2.50639e-20
Myo3a	4.68952e-21	1.08312	0.99	0.988	9.84002e-17
Rps18	1.464e-19	0.83046	0.949	0.895	3.07191e-15
Rims2	2.70234e-19	1.42275	1	0.878	5.67032e-15
Rps2	3.17566e-19	0.817659	0.929	0.907	6.66349e-15
Srp14	4.19094e-19	1.02159	0.898	0.791	8.79384e-15
Anxa4	1.47169e-18	1.11682	0.959	0.698	3.08806e-14
Casz1	5.1158e-18	0.793109	0.99	0.959	1.07345e-13
Gng8	1.11764e-17	1.38594	0.898	0.733	2.34515e-13
Fsd1l	1.17951e-17	0.854918	0.98	0.866	2.47497e-13
Psat1	2.71772e-17	1.17271	0.816	0.395	5.70258e-13
mt-Atp6	1.52324e-16	0.539436	1	1	3.19621e-12
Evl	2.31532e-16	0.652735	0.99	0.965	4.85824e-12
Gm16070	3.37495e-16	0.861186	0.582	0.134	7.08166e-12
Naaladl2	6.22372e-16	0.902032	1	0.988	1.30592e-11
Pantr1	1.03607e-15	0.865193	0.806	0.378	2.17398e-11
Cdk5rap2	1.52131e-15	0.679612	0.98	0.884	3.19216e-11
Cib2	1.56111e-15	0.727732	0.939	0.86	3.27567e-11
Smtn	1.72259e-15	0.821934	0.806	0.424	3.6145e-11
Trnp1	2.20731e-15	0.727955	0.929	0.855	4.63161e-11
Ppp1r14a	7.76261e-15	0.972409	0.878	0.587	1.62883e-10
Rora	1.23899e-14	-1.35128	0.735	0.924	2.59977e-10
Fam81b	1.30398e-14	0.79438	0.878	0.564	2.73615e-10
Rpl21	1.37149e-14	0.666438	0.949	0.924	2.87779e-10
Ift20	2.38763e-14	0.789237	0.898	0.733	5.00996e-10
Piezo2	3.08733e-14	0.982959	0.827	0.512	6.47815e-10
Rasd2	3.95195e-14	0.644818	0.969	0.942	8.29238e-10
Dctn3	5.508e-14	0.712019	0.959	0.791	1.15574e-09
Nbas	1.56522e-13	0.627065	0.99	0.965	3.28429e-09
Olfml3	2.13074e-13	0.728361	0.694	0.291	4.47094e-09
Tpm1	2.57839e-13	0.703661	0.99	0.988	5.41023e-09
Gns	3.84088e-13	0.584853	0.98	0.797	8.05931e-09
Pde4d	4.02115e-13	-0.631136	1	1	8.43758e-09
Crispld1	4.46922e-13	0.650664	0.531	0.134	9.37776e-09
Hist1h2bc	4.55692e-13	0.919422	0.918	0.703	9.56178e-09
Ralgapa2	5.06326e-13	-1.01931	0.888	0.977	1.06242e-08
Mkrn2os	7.29207e-13	0.679204	0.949	0.808	1.5301e-08
Mgst3	7.38191e-13	0.947943	0.929	0.692	1.54895e-08
Acbd7	7.60758e-13	0.690531	0.908	0.86	1.5963e-08
Mblac2	9.4021e-13	0.721043	0.816	0.494	1.97284e-08
Malat1	9.97612e-13	-0.761191	1	1	2.09329e-08
Slc26a5	1.06711e-12	-0.919355	0.459	0.826	2.23911e-08
Gad2	1.25668e-12	0.726308	0.724	0.337	2.63688e-08
Nrcam	1.6218e-12	0.55043	1	0.971	3.40303e-08
Depdc7	1.67059e-12	0.543414	0.867	0.517	3.5054e-08
Kalrn	1.69248e-12	-1.57267	0.52	0.831	3.55132e-08
Socs2	1.80513e-12	0.685178	0.878	0.477	3.7877e-08
Gm2694	2.4952e-12	0.6767	0.898	0.657	5.23568e-08
Dpysl3	2.75149e-12	0.61021	0.929	0.785	5.77345e-08
Adgrv1	2.86446e-12	0.673843	0.99	0.977	6.01049e-08
Selenom	3.07399e-12	0.632406	0.929	0.698	6.45015e-08
Rps3a1	3.18884e-12	0.555131	0.959	0.93	6.69114e-08
Fez1	3.94284e-12	0.601728	0.929	0.663	8.27326e-08
Mpc1	4.00466e-12	0.769735	0.929	0.814	8.40298e-08
Nfe2l2	4.25906e-12	-0.592511	0.01	0.395	8.93678e-08
Cryab	4.71658e-12	0.959878	0.776	0.384	9.8968e-08
Parp1	4.83785e-12	0.814688	0.908	0.616	1.01513e-07
Clec18a	6.80872e-12	0.61307	0.929	0.727	1.42867e-07
Pjvk	7.04506e-12	0.635705	0.847	0.506	1.47827e-07
Ormdl3	1.04227e-11	0.607016	0.959	0.82	2.187e-07
Fer1l6	1.10661e-11	0.623425	0.847	0.529	2.32201e-07
Golm1	1.1211e-11	0.702128	0.939	0.767	2.35241e-07
Pkhd1l1	1.18111e-11	1.0665	0.878	0.645	2.47832e-07
Pcp4l1	1.28575e-11	0.811555	0.745	0.384	2.69789e-07
Scand1	1.60029e-11	0.614518	0.918	0.703	3.3579e-07
Cldn14	1.60895e-11	0.504405	0.99	0.93	3.37605e-07
Gm14461	1.67516e-11	0.906862	0.5	0.145	3.51499e-07
Crym	1.8025e-11	0.626586	0.592	0.203	3.78218e-07
Arf5	1.87733e-11	0.544826	0.939	0.692	3.93921e-07
Msra	1.89576e-11	0.919754	0.796	0.488	3.97787e-07
Cyb561d2	2.36667e-11	0.608173	0.827	0.517	4.96599e-07
Gm42418	4.23957e-11	0.424195	1	1	8.89588e-07
Tnr	4.31103e-11	0.485785	0.378	0.058	9.04584e-07
Lhfpl5	4.95216e-11	0.587025	0.939	0.808	1.03911e-06
Tuft1	1.01864e-10	0.605104	0.684	0.314	2.13741e-06
Tesc	1.26793e-10	0.635202	0.929	0.738	2.66051e-06
Ubb	1.39146e-10	0.580023	0.939	0.942	2.91971e-06
Rundc3a	1.4176e-10	0.582669	0.857	0.605	2.97456e-06
Tmf1	1.44378e-10	0.502118	0.939	0.849	3.02949e-06
Glrx3	1.70585e-10	0.724922	0.939	0.837	3.57939e-06
Mogat1	2.1348e-10	0.788906	0.776	0.483	4.47945e-06
Plpp3	2.13886e-10	0.605448	0.888	0.552	4.48797e-06
Abracl	2.20099e-10	0.734829	0.663	0.331	4.61834e-06
Barhl1	2.26839e-10	0.594324	0.888	0.634	4.75976e-06
Tmem91	2.43952e-10	0.67971	0.633	0.285	5.11885e-06
Sez6l	2.51392e-10	0.587929	0.449	0.122	5.27497e-06
Aff3	2.9127e-10	-0.875161	0.796	0.942	6.11171e-06
Cyp2j12	3.23708e-10	0.563627	0.602	0.238	6.79237e-06
Bach2	3.3627e-10	0.644218	0.959	0.773	7.05596e-06
Erbin	4.34561e-10	-0.678973	0.204	0.576	9.1184e-06
mt-Co3	5.391e-10	0.338562	1	1	1.13119e-05
Tjap1	5.61256e-10	0.500353	0.98	0.884	1.17768e-05
Fosb	5.68045e-10	-0.698394	0.092	0.471	1.19193e-05
Arl4a	5.8617e-10	0.560944	0.898	0.657	1.22996e-05
Scg5	5.90209e-10	0.607463	0.929	0.913	1.23843e-05
Cisd1	6.12093e-10	0.611554	0.908	0.767	1.28435e-05
Jun	6.83702e-10	-0.842217	0.061	0.419	1.43461e-05
Pacsin1	8.25581e-10	0.467968	0.939	0.837	1.73232e-05
Cpe	8.77528e-10	0.506154	0.98	0.919	1.84132e-05
Sncg	8.83149e-10	0.629899	0.847	0.593	1.85311e-05
mt-Co2	9.30616e-10	0.358076	1	1	1.95271e-05
Mindy4b-ps	9.77306e-10	0.646924	0.857	0.651	2.05068e-05
Polr1d	1.06375e-09	0.511684	0.898	0.622	2.23207e-05
Cdk15	1.20481e-09	0.680971	0.755	0.384	2.52805e-05
Dynlrb2	1.21249e-09	0.598041	0.898	0.669	2.54417e-05
Nefm	1.47475e-09	0.890132	0.878	0.68	3.09446e-05
S100a13	1.81185e-09	0.753839	0.908	0.762	3.8018e-05
Pak6	1.85795e-09	0.29579	0.214	0.006	3.89853e-05
Raver2	2.17137e-09	0.416229	0.98	0.936	4.55619e-05
Myo16	2.21269e-09	0.659552	0.898	0.762	4.64288e-05
Ccer2	2.34208e-09	1.19209	0.867	0.605	4.91438e-05
Rps7	2.73158e-09	0.471567	0.949	0.948	5.73167e-05
Rtn1	2.86952e-09	0.654014	0.755	0.424	6.02112e-05
Espn	3.24172e-09	0.499137	0.98	0.901	6.80211e-05
Ezr	3.38492e-09	0.682123	0.724	0.39	7.10257e-05
Serf1	3.44016e-09	0.541921	0.908	0.773	7.21849e-05
Tmem255b	3.5037e-09	0.415337	0.969	0.953	7.35181e-05
Negr1	3.614e-09	0.722288	0.969	0.936	7.58326e-05
Syt13	3.67022e-09	0.529155	0.592	0.256	7.70122e-05
Ush2a	3.83174e-09	0.584571	0.99	0.994	8.04014e-05
Gpcpd1	4.09147e-09	0.50537	0.867	0.587	8.58514e-05
Cxcl14	4.40401e-09	0.524145	0.898	0.686	9.24093e-05
Wwc2	4.84196e-09	0.408922	0.99	0.884	0.000101599
Rph3a	5.10899e-09	0.600051	0.551	0.227	0.000107202
Scg3	6.42222e-09	0.502301	0.908	0.733	0.000134757
AI593442	6.74289e-09	-0.606758	0.082	0.424	0.000141486
Mtus2	7.39309e-09	0.574516	0.98	0.826	0.000155129
Nop10	7.51881e-09	0.480776	0.878	0.506	0.000157767
Dpp10	7.83453e-09	0.602546	0.99	0.965	0.000164392
Adamts13	8.49628e-09	0.596455	0.755	0.442	0.000178277
Syt14	8.681e-09	0.43692	0.98	0.913	0.000182153
Gm30191	8.77393e-09	0.551249	0.908	0.826	0.000184103
Fscn2	9.07733e-09	0.57709	0.796	0.494	0.00019047
Chst11	9.66476e-09	-0.650446	0.551	0.843	0.000202796
Sycp2	1.16242e-08	-0.466149	0.082	0.407	0.000243911
Rpl4	1.16838e-08	0.44922	0.939	0.884	0.000245161
Tango6	1.19645e-08	0.499231	0.714	0.39	0.00025105
Gstm7	1.29234e-08	0.520389	0.776	0.465	0.000271171
Usp46	1.34449e-08	0.393151	1	0.988	0.000282115
1110032A03Rik	1.36051e-08	0.443168	0.827	0.494	0.000285477
Id4	1.45797e-08	0.543783	0.847	0.651	0.000305925
Pxdc1	1.5771e-08	-0.577487	0.265	0.645	0.000330922
Txnrd1	1.62011e-08	0.519282	0.959	0.831	0.000339948
Armcx1	1.70199e-08	0.435688	0.582	0.25	0.000357129
Ifitm2	1.76524e-08	0.615635	0.633	0.32	0.000370401
Rpl32	1.87986e-08	0.455222	0.959	0.959	0.00039445
Svbp	2.2599e-08	0.646924	0.857	0.576	0.000474195
Bex2	2.27382e-08	0.558789	0.898	0.738	0.000477116
Cdkl2	2.43902e-08	0.476953	0.857	0.64	0.000511779
Tnc	2.48905e-08	0.494908	0.99	0.977	0.000522277
Ssx2ip	2.7246e-08	0.53552	0.908	0.628	0.000571704
Arih1	2.74267e-08	-0.548084	0.735	0.872	0.000575495
AA465934	3.06712e-08	-0.555227	0.357	0.721	0.000643574
Mmp24	3.90731e-08	-0.58393	0.684	0.86	0.000819872
Lactb	4.32534e-08	0.444497	0.796	0.465	0.000907587
Nek1	4.33982e-08	-0.547388	0.52	0.791	0.000910625
Polr2j	4.46578e-08	0.471479	0.786	0.512	0.000937054
Cdc14a	4.55175e-08	-0.638957	0.724	0.855	0.000955093
Stard10	4.64248e-08	0.529851	0.959	0.849	0.000974132
Rpl18	4.77332e-08	0.397431	0.939	0.924	0.00100159
Rbm3	4.94483e-08	0.494789	0.929	0.802	0.00103757
Pdcd4	5.34045e-08	0.455588	0.969	0.924	0.00112059
Pdcd7	5.57576e-08	0.474197	0.949	0.785	0.00116996
Jag2	5.60793e-08	0.597776	0.776	0.535	0.00117671
Miat	6.9673e-08	0.43582	0.949	0.86	0.00146195
Hsp90b1	7.42605e-08	-0.53857	0.888	0.942	0.00155821
Ubac1	7.52287e-08	0.480214	0.847	0.61	0.00157852
Dlk2	8.05241e-08	0.519177	0.898	0.686	0.00168964
Rpl5	8.27001e-08	0.409741	0.98	0.907	0.0017353
Fbxo9	8.40403e-08	0.482932	0.878	0.686	0.00176342
mt-Nd4	8.7381e-08	0.324685	1	1	0.00183352
Hebp2	9.1001e-08	0.48712	0.908	0.709	0.00190947
Tctex1d1	9.20923e-08	0.529661	0.571	0.273	0.00193237
Snrpf	9.45216e-08	0.467877	0.867	0.669	0.00198335
Dnmt3a	1.0425e-07	0.467877	0.357	0.645	0.00218747
Etv1	1.04724e-07	0.494471	0.541	0.244	0.00219742
Asnsd1	1.09481e-07	0.438228	0.684	0.372	0.00229724
Pcdh9	1.10504e-07	0.6474	0.969	0.791	0.0023187
Rpl36	1.11171e-07	0.395232	0.959	0.93	0.0023327
Hs3st6	1.1182e-07	0.429085	0.561	0.244	0.00234632
Minar2	1.12631e-07	0.462639	0.949	0.791	0.00236334
Gpr155	1.16685e-07	0.480197	0.786	0.541	0.0024484
Ddx27	1.20465e-07	0.392178	0.582	0.262	0.00252772
Mrps6	1.24736e-07	0.522048	0.837	0.547	0.00261734
mt-Cytb	1.25982e-07	0.327872	1	1	0.00264349
Lrrc73	1.27353e-07	0.47394	0.878	0.669	0.00267224
Bri3	1.3018e-07	-0.532399	0.235	0.547	0.00273156
Fos	1.41773e-07	-0.643848	0.143	0.477	0.00297482
Pou3f3	1.49352e-07	0.336044	0.449	0.151	0.00313386
St8sia2	1.50963e-07	0.460684	0.949	0.86	0.00316766
Mreg	1.55737e-07	0.355177	0.99	0.89	0.00326783
Nedd4	1.63918e-07	0.305721	0.99	0.988	0.00343949
Grp	1.78239e-07	0.76125	0.908	0.75	0.00373998
Dapk1	1.80051e-07	-0.790125	0.204	0.512	0.00377801
Kcnh6	1.81227e-07	0.43774	0.735	0.483	0.00380269
Tmc2	1.94755e-07	0.621105	0.857	0.587	0.00408654
Lig1	1.95972e-07	-0.428396	0.071	0.355	0.00411209
Fam78b	2.4078e-07	0.531447	0.806	0.576	0.00505229
Mpped2	2.52904e-07	0.548521	0.816	0.512	0.00530668
Eif3e	2.68185e-07	0.464823	0.929	0.703	0.00562733
Tmem70	2.75958e-07	0.413713	0.745	0.459	0.00579043
Cirbp	3.07598e-07	0.442321	0.888	0.721	0.00645433
Hbb-bs	3.16343e-07	-0.888285	0.531	0.773	0.00663783
Otor	3.1999e-07	-1.41769	0.276	0.57	0.00671436
Calb2	3.30487e-07	0.619375	0.969	0.855	0.0069346
Thsd7b	3.76109e-07	0.598065	0.99	0.983	0.00789189
mt-Co1	3.82572e-07	0.294798	1	1	0.00802752
Tomm6	3.85596e-07	0.420663	0.837	0.517	0.00809095
Ndufv3	4.02603e-07	0.407833	0.918	0.808	0.00844782
Spats2l	4.08271e-07	0.49124	0.898	0.64	0.00856676
Hacd3	4.27274e-07	0.372789	0.98	0.953	0.00896548
Ikzf2	4.319e-07	-0.749756	0.184	0.477	0.00906256
Zmiz1	4.56065e-07	-0.447286	0.724	0.826	0.00956962
Col2a1	4.62334e-07	-1.01777	0.082	0.366	0.00970116
Higd2a	4.93712e-07	0.461809	0.898	0.674	0.0103596
2310030G06Rik	5.05211e-07	0.438896	0.653	0.36	0.0106008
Rpl19	5.09696e-07	0.382544	0.949	0.936	0.010695
Parp8	5.14269e-07	-0.466149	0.071	0.343	0.0107909
Syne4	6.24671e-07	0.391128	0.918	0.779	0.0131075
Kcp	6.41294e-07	-0.544749	0.357	0.61	0.0134563
Rps10	6.5054e-07	0.394587	0.949	0.965	0.0136503
Dgkh	7.48751e-07	0.452723	0.99	0.942	0.015711
Gm4131	7.84503e-07	0.353655	0.898	0.669	0.0164612
Pdzrn3	7.90815e-07	0.435035	0.969	0.872	0.0165937
Ighm	8.45723e-07	-0.420685	0.316	0.727	0.0177458
Kif28	8.59071e-07	0.459136	0.663	0.401	0.0180259
Ctxn1	8.81979e-07	0.479808	0.653	0.378	0.0185066
C2cd4b	8.9968e-07	0.348764	0.459	0.186	0.018878
Rab11fip3	1.02273e-06	0.365065	0.949	0.86	0.0214599
Rnf182	1.08159e-06	0.34459	0.98	0.872	0.022695
Selenow	1.09794e-06	0.400801	0.939	0.866	0.0230381
Slc52a3	1.10272e-06	0.382712	0.408	0.14	0.0231384
Bdnf	1.1181e-06	0.430369	0.969	0.901	0.0234611
Unc5c	1.12307e-06	-0.647877	0.051	0.297	0.0235654
Calca	1.15774e-06	0.50024	0.571	0.308	0.0242928
Rpl3	1.17047e-06	0.376656	0.939	0.93	0.02456
Gm32742	1.18177e-06	0.616958	0.694	0.477	0.024797
Smim26	1.2396e-06	0.394742	0.714	0.448	0.0260105
Atp6v0c	1.27412e-06	0.397871	0.929	0.837	0.0267349
Tmod2	1.27419e-06	0.374763	0.643	0.343	0.0267364
Prkaa2	1.29231e-06	0.488133	0.918	0.785	0.0271166
Sh2d6	1.33499e-06	-0.337042	0.051	0.308	0.0280122
Ap1ar	1.39437e-06	0.372351	0.816	0.541	0.0292582
Ctnnbip1	1.40518e-06	0.359992	0.827	0.57	0.0294849
Ncam1	1.43924e-06	0.428862	0.99	0.895	0.0301995
Rps6ka3	1.46002e-06	-0.585104	0.327	0.61	0.0306356
Col27a1	1.5682e-06	-0.531207	0.092	0.355	0.0329056
Arrdc4	1.65523e-06	0.363502	0.52	0.238	0.0347318
Satb1	1.66286e-06	0.329219	0.878	0.68	0.0348918
Zcchc7	1.67498e-06	-0.563048	0.561	0.779	0.035146
Gm27239	1.70123e-06	0.453661	0.694	0.448	0.035697
Ftl1	1.70493e-06	0.362124	0.949	0.924	0.0357745
Cdkn2d	1.85492e-06	0.410192	0.888	0.738	0.0389217
Atp6v0e	1.96655e-06	0.457038	0.949	0.808	0.0412642
Egr1	1.97043e-06	-0.441864	0.102	0.378	0.0413455
Klhl5	1.97982e-06	0.501215	0.704	0.477	0.0415425
Cspg5	1.9864e-06	0.421784	0.724	0.488	0.0416805
Grtp1	1.99691e-06	0.399429	0.847	0.593	0.0419012
Churc1	2.05084e-06	0.409184	0.878	0.686	0.0430327
Zbtb18	2.0966e-06	0.372443	0.745	0.483	0.0439929
St6galnac3	2.10057e-06	-0.784812	0.388	0.616	0.0440762
Cct5	2.23975e-06	0.407611	0.939	0.738	0.0469967
Alad	2.27877e-06	-0.327273	0.01	0.221	0.0478154
Trpm3	2.56306e-06	-0.471752	0.163	0.471	0.0537806
H2afz	2.6718e-06	0.35534	0.949	0.785	0.0560623
Calm3	2.71422e-06	0.407698	0.918	0.762	0.0569524
Dtna	2.85915e-06	0.341817	0.99	0.977	0.0599935
Kif1a	2.87394e-06	0.316478	0.48	0.203	0.060304
Wwp2	2.94772e-06	-0.483901	0.459	0.698	0.0618521
Clrn1	3.10949e-06	0.359043	0.939	0.779	0.0652464
Col9a1	3.13357e-06	-0.862591	0.051	0.291	0.0657517
Gstm5	3.14725e-06	0.46286	0.796	0.57	0.0660387
Cib1	3.14793e-06	0.401831	0.694	0.465	0.0660531
Nrep	3.16213e-06	0.423199	0.908	0.727	0.066351
Uvrag	3.17788e-06	-0.501603	0.306	0.57	0.0666815
Grid2ip	3.18724e-06	-0.451479	0.449	0.733	0.0668779
Trp53inp2	3.29262e-06	-0.347435	0.041	0.273	0.069089
Sipa1l1	3.29827e-06	-0.448864	0.724	0.86	0.0692077
Pth1r	3.40475e-06	0.380921	0.643	0.378	0.0714418
Edem2	3.48808e-06	-0.386715	0.143	0.407	0.0731903
Cyp7b1	3.56915e-06	0.371905	0.827	0.512	0.0748915
Hba-a2	3.61094e-06	-0.622991	0.031	0.25	0.0757684
Mgat4b	3.64404e-06	0.365246	0.857	0.622	0.076463
Wasf1	3.66626e-06	0.374784	0.888	0.744	0.0769292
Ap3m2	3.77167e-06	0.349975	0.673	0.39	0.0791409
Ndufa12	3.89613e-06	0.404989	0.908	0.791	0.0817525
Timm8b	4.22793e-06	0.400165	0.847	0.651	0.0887146
S100a10	4.36195e-06	0.31713	0.316	0.093	0.0915268
BC030867	4.48759e-06	0.592857	0.847	0.616	0.0941631
Adamts2	4.50163e-06	-0.493584	0.122	0.395	0.0944577
Psme1	4.50741e-06	0.44401	0.592	0.343	0.094579
Trappc2l	4.67297e-06	0.382712	0.786	0.512	0.098053
Lpin2	4.69116e-06	-0.686351	0.745	0.872	0.0984345
Tmem183a	4.74666e-06	0.381623	0.867	0.645	0.0995991
Hist1h1c	4.87132e-06	0.514395	0.52	0.279	0.102215
Synpo2	4.91805e-06	-0.424643	0.041	0.267	0.103196
Ucp2	4.94761e-06	0.447501	0.673	0.395	0.103816
Rpl7a	4.99589e-06	0.342759	0.959	0.901	0.104829
Mcoln3	5.22179e-06	0.385113	0.643	0.39	0.109569
Esr2	5.22356e-06	-0.334835	0.051	0.279	0.109606
Syt1	5.35532e-06	0.505128	0.847	0.674	0.112371
Erich3	5.5568e-06	0.341257	0.98	0.936	0.116598
Ankrd24	5.56555e-06	0.372023	0.98	0.988	0.116782
2610507I01Rik	5.75999e-06	-0.274175	0	0.186	0.120862
Ppp1r2	5.83057e-06	0.339655	0.704	0.43	0.122343
Kif5c	6.08067e-06	0.377957	0.827	0.634	0.127591
Slc22a17	6.25742e-06	0.366144	0.653	0.378	0.131299
Nectin1	6.36337e-06	0.367026	0.806	0.581	0.133523
H3f3b	6.52185e-06	0.31928	0.99	0.971	0.136848
Tbca	6.6349e-06	0.363094	0.898	0.82	0.13922
Ik	6.90984e-06	0.424532	0.939	0.797	0.144989
Adamts17	7.28522e-06	-0.478601	0.031	0.238	0.152866
Camk2b	7.42008e-06	0.411775	0.898	0.756	0.155695
R3hdml	7.43881e-06	0.566189	0.408	0.18	0.156089
Sorbs2	7.50873e-06	-0.52261	0.98	0.988	0.157556
Bmp2	7.67774e-06	0.30632	0.173	0.023	0.161102
Ptgir	7.79236e-06	0.439957	0.541	0.302	0.163507
Ubash3b	7.83645e-06	0.375294	0.939	0.808	0.164432
Gdap1	7.90404e-06	0.357465	0.827	0.645	0.16585
Tmem132d	7.95489e-06	0.405736	0.357	0.128	0.166917
Ubqln1	8.00212e-06	0.371855	0.857	0.645	0.167908
Pcbp3	8.18609e-06	0.270094	0.98	0.959	0.171769
Myo3b	8.4374e-06	0.348968	0.99	0.965	0.177042
Tsr3	8.43969e-06	0.307392	0.51	0.244	0.17709
Prkce	8.61516e-06	-0.603483	0.459	0.674	0.180772
Ccdc82	8.74021e-06	0.437431	0.357	0.14	0.183396
Hbb-bt	8.78568e-06	-0.412762	0.092	0.326	0.18435
Rnasek	9.17806e-06	0.35923	0.898	0.657	0.192583
Arl14ep	9.26807e-06	0.356254	0.5	0.25	0.194472
Abhd14b	9.28931e-06	0.320569	0.459	0.209	0.194918
Cct7	9.52527e-06	0.37977	0.888	0.82	0.199869
Nos1ap	9.58025e-06	-0.542352	0.755	0.866	0.201022
Grxcr2	1.04728e-05	0.454485	0.959	0.895	0.219752
Rogdi	1.05855e-05	0.372783	0.765	0.494	0.222115
Ocm	1.06935e-05	-1.2425	0.561	0.692	0.224381
Eef1a1	1.07509e-05	0.340012	0.98	0.977	0.225587
Fam126a	1.10875e-05	0.394537	0.582	0.32	0.232649
Bend4	1.11298e-05	0.394841	0.724	0.471	0.233537
Ndufa8	1.14495e-05	0.429597	0.918	0.744	0.240244
Cep78	1.14635e-05	0.31025	0.398	0.163	0.240539
Rpl8	1.16407e-05	0.353902	0.949	0.942	0.244257
Pigp	1.1699e-05	0.408364	0.684	0.413	0.245481
Agbl1	1.20772e-05	-0.589894	0.143	0.39	0.253415
Zfhx3	1.22836e-05	-0.448445	0.112	0.355	0.257748
Chd6	1.255e-05	-0.435192	0.633	0.785	0.263337
Nefl	1.29972e-05	0.676203	0.776	0.663	0.27272
9230102O04Rik	1.33574e-05	0.345617	0.653	0.378	0.280277
Pknox2	1.33695e-05	-0.583449	0.592	0.785	0.280531
Kcnh7	1.3587e-05	0.489293	0.99	0.988	0.285095
Prr14	1.37925e-05	0.33255	0.704	0.436	0.289408
Kansl1	1.46177e-05	-0.421504	0.704	0.849	0.306723
Pde6d	1.48322e-05	0.405156	0.918	0.738	0.311223
Ociad2	1.50502e-05	0.393669	0.776	0.564	0.315799
Calb1	1.54223e-05	0.376266	0.98	0.994	0.323606
Sparc	1.59016e-05	-0.656224	0.082	0.314	0.333664
Tra2b	1.60587e-05	-0.414268	0.612	0.773	0.336959
Plk2	1.6159e-05	0.279541	0.469	0.209	0.339064
Emc4	1.63588e-05	0.36455	0.714	0.477	0.343257
Mrpl33	1.63665e-05	0.321155	0.918	0.744	0.343418
Tmcc2	1.63878e-05	0.317888	0.969	0.89	0.343866
Gtf3c4	1.6623e-05	0.358382	0.837	0.628	0.348801
Tomm7	1.66336e-05	0.372954	0.929	0.785	0.349022
Rps21	1.67205e-05	0.309918	1	0.988	0.350846
2510002D24Rik	1.68456e-05	0.316979	0.867	0.645	0.353471
Rab3b	1.6856e-05	0.352123	0.418	0.18	0.353689
Tbcc	1.71633e-05	0.326128	0.551	0.285	0.360138
Kif21b	1.74384e-05	0.420196	0.653	0.424	0.36591
Mthfd2	1.78129e-05	0.458246	0.561	0.326	0.373769
Zbtb20	1.79637e-05	-0.420448	0.969	0.936	0.376933
Eif5a	1.81545e-05	0.420836	0.888	0.686	0.380935
Cbwd1	1.84387e-05	0.305544	0.602	0.331	0.386899
Wbp1	1.85731e-05	0.398447	0.898	0.733	0.389718
Fndc3b	1.91978e-05	-0.337042	0.051	0.262	0.402827
Epb41	2.10655e-05	-0.325949	0.092	0.326	0.442018
2210408F21Rik	2.11072e-05	-0.515876	0.49	0.663	0.442893
Synj2	2.12498e-05	-0.465132	0.276	0.558	0.445885
Crlf1	2.12763e-05	0.44207	0.551	0.308	0.446441
Pkn3	2.13386e-05	0.369412	0.347	0.14	0.447748
Maml3	2.13662e-05	-0.444508	0.143	0.384	0.448327
Tbc1d9	2.14271e-05	0.288285	0.765	0.477	0.449605
Pan3	2.14743e-05	-0.500829	0.602	0.75	0.450596
Ifit1	2.2006e-05	-0.306015	0.051	0.267	0.461752
Tma7	2.20407e-05	0.355215	0.929	0.831	0.462479
Bcor	2.24056e-05	0.321863	0.673	0.413	0.470136
Rell1	2.34291e-05	-0.394582	0.316	0.581	0.491613
Tsen34	2.35338e-05	0.367074	0.663	0.419	0.493811
Aplp2	2.44383e-05	0.320307	0.959	0.895	0.51279
Rpl41	2.56532e-05	0.346722	0.969	0.965	0.538281
Slc24a5	2.60415e-05	-0.299476	0.02	0.203	0.546428
Ppp1r1a	2.65201e-05	-0.290807	0.041	0.238	0.55647
Cct3	2.68457e-05	0.323218	0.898	0.686	0.563304
Cog5	2.72878e-05	-0.372157	0.418	0.669	0.57258
Sema3c	2.72934e-05	-0.313403	0.071	0.285	0.572697
Sik3	2.7325e-05	-0.464676	0.827	0.884	0.573361
Rpl15	2.75057e-05	0.334097	0.949	0.953	0.577152
Pou4f3	2.76128e-05	0.396143	0.918	0.814	0.5794
Sumo2	2.76982e-05	0.302541	0.959	0.837	0.581191
Dusp16	2.77948e-05	-0.392804	0.133	0.372	0.583217
Bcl11b	2.87644e-05	0.399876	0.714	0.512	0.603562
Zfp397	2.94224e-05	0.330543	0.673	0.407	0.617371
Pradc1	2.94508e-05	0.363573	0.633	0.413	0.617966
Zc3h6	2.97517e-05	0.297726	0.704	0.453	0.62428
Ndufb1-ps	2.98e-05	0.337355	0.918	0.837	0.625294
Isoc1	3.00777e-05	0.31318	0.735	0.483	0.631121
Btbd9	3.01892e-05	-0.385665	1	0.988	0.633459
Plekho1	3.10174e-05	0.348883	0.867	0.75	0.650837
Rab18	3.11027e-05	0.35104	0.827	0.599	0.652627
Sec62	3.20283e-05	-0.365446	0.755	0.872	0.672049
Celf2	3.25564e-05	-0.475951	0.969	0.988	0.683131
Defb25	3.30162e-05	0.360807	0.898	0.744	0.692779
Mrpl32	3.34586e-05	0.34085	0.673	0.436	0.702062
Rpl9	3.36312e-05	0.36955	0.929	0.93	0.705684
Fam155a	3.42184e-05	1.21921	0.265	0.087	0.718006
Dnajc15	3.45731e-05	0.343701	0.847	0.75	0.725447
Dpp6	3.45869e-05	0.327876	0.98	0.924	0.725737
Cxadr	3.46949e-05	-0.410838	0.337	0.587	0.728003
Sec11a	3.53627e-05	0.357964	0.918	0.756	0.742015
Gon4l	3.6227e-05	-0.360996	0.245	0.483	0.760151
Hpcal1	3.67993e-05	0.35744	0.959	0.797	0.772161
Cdca3	3.69723e-05	0.436628	0.347	0.145	0.775789
Atp5j	3.72502e-05	0.347779	0.929	0.878	0.781621
Pdzph1	3.73752e-05	0.41035	0.724	0.558	0.784244
Wwc1	3.75353e-05	0.305531	1	0.994	0.787602
Pgrmc2	3.78161e-05	0.304071	0.776	0.5	0.793496
Palld	3.82437e-05	0.323401	0.98	0.953	0.802469
Rpl34	3.85144e-05	0.31277	0.949	0.93	0.808148
Rpl13	3.86467e-05	0.311126	0.98	0.971	0.810924
Cct2	3.92767e-05	0.351786	0.918	0.75	0.824144
Plekhj1	3.9368e-05	0.303268	0.52	0.279	0.826059
Ptprz1	3.94827e-05	0.405235	0.857	0.657	0.828465
Drc3	3.99595e-05	0.383097	0.684	0.477	0.838471
Guk1	4.20289e-05	0.296982	0.867	0.587	0.881893
Map1lc3a	4.20566e-05	0.311216	0.857	0.634	0.882475
Ift46	4.23121e-05	-0.292468	0.092	0.308	0.887834
Trub1	4.2598e-05	0.323454	0.459	0.227	0.893834
Saxo2	4.29637e-05	0.322293	0.531	0.297	0.901507
A930009A15Rik	4.36533e-05	0.502717	0.806	0.593	0.915978
Khdrbs2	4.44711e-05	0.513474	0.724	0.517	0.933137
Carmil1	4.45002e-05	-0.616377	0.337	0.57	0.933747
Cct8	4.49627e-05	0.35884	0.837	0.599	0.943452
Prr15l	4.52371e-05	0.380398	0.531	0.291	0.949211
Hist3h2a	4.59085e-05	0.372671	0.745	0.564	0.963298
Runx1t1	4.66478e-05	0.310555	0.98	0.948	0.978811
Nnat	0.00431304	-1.15329	0.071	0.203	1
Hba-a1	0.000556668	-1.09197	0.296	0.488	1
Ptn	0.0057905	-0.95753	0.388	0.529	1
Ptgds	0.00244984	-0.951406	0.01	0.11	1
Car3	0.000606144	-0.886789	0.082	0.238	1
Dlgap1	5.30956e-05	-0.757013	0.102	0.32	1
Col1a2	0.000223468	-0.755317	0.051	0.221	1
Ecrg4	0.000249748	-0.732451	0.041	0.209	1
Mia	0.000226748	-0.647877	0.061	0.25	1
Zfp608	5.52765e-05	-0.609583	0.49	0.622	1
Epyc	0.00122102	-0.579139	0.041	0.18	1
Lysmd4	0.00049147	-0.578798	0.194	0.401	1
Vim	0.000493492	-0.576716	0.031	0.174	1
Tmem117	0.000371982	-0.567379	0.653	0.756	1
Sh3rf3	0.00418682	-0.562028	0.439	0.576	1
Apoe	6.69536e-05	-0.561662	0.041	0.227	1
Dclk1	0.000657864	-0.533274	0.02	0.151	1
Myo1d	0.00532474	-0.5114	0.612	0.721	1
Gm31698	0.000379805	-0.509102	0.704	0.837	1
Lncpint	4.94313e-05	-0.505995	0.306	0.517	1
Shroom3	0.00293559	-0.501734	0.265	0.43	1
Mef2a	0.000369953	-0.497989	0.714	0.82	1
Pbx3	0.000329282	-0.497283	0.347	0.558	1
Lrmda	0.00153982	-0.495525	0.765	0.86	1
Col9a3	0.000128778	-0.495371	0.051	0.238	1
Mdk	9.19197e-05	-0.494548	0.082	0.285	1
Dock4	0.00249096	-0.490299	0.724	0.785	1
Magi3	0.000221264	-0.484961	0.612	0.756	1
Rapgef2	6.97254e-05	-0.482628	0.214	0.442	1
1700025G04Rik	0.000109838	-0.480754	0.592	0.727	1
Sh3pxd2a	0.000816574	-0.479962	0.52	0.64	1
Hdac9	0.000269313	-0.479209	0.898	0.89	1
Pgm5	0.00694632	-0.471752	0.041	0.145	1
Sh2d4b	0.0031678	-0.471581	0.969	0.936	1
Fnbp1l	0.000326281	-0.465426	0.449	0.64	1
Mir99ahg	0.000116789	-0.461464	0.051	0.238	1
Sparcl1	0.002057	-0.461023	0.061	0.198	1
Nkain2	0.00231173	-0.458598	0.878	0.942	1
Lgals1	0.0019675	-0.458534	0.031	0.151	1
Smg6	0.000570837	-0.45575	0.827	0.831	1
Dlc1	0.00153767	-0.45379	0.02	0.14	1
Fut8	0.0019168	-0.450822	0.5	0.669	1
Zfand3	0.000119285	-0.450804	0.541	0.721	1
Calm2	0.000304728	-0.45016	1	0.994	1
Ptprd	0.00445977	-0.449312	0.061	0.186	1
Dennd4c	0.000549913	-0.441295	0.367	0.564	1
AY036118	0.00253583	-0.43975	0.694	0.785	1
Jund	0.000517242	-0.438989	0.367	0.552	1
Tmsb4x	0.00410282	-0.438672	0.102	0.25	1
Rbm6	0.000732796	-0.438137	0.5	0.657	1
Exoc4	0.000129052	-0.436373	0.684	0.82	1
Cst3	0.00185565	-0.436373	0.276	0.448	1
Gfod1	0.000124419	-0.436079	0.551	0.773	1
Atp13a3	0.00347969	-0.4355	0.459	0.616	1
Limch1	0.00130106	-0.435167	0.235	0.401	1
Arf4	0.00028899	-0.432948	0.133	0.314	1
Fstl1	0.000859092	-0.429972	0.061	0.215	1
Twf1	8.58394e-05	-0.426691	0.571	0.698	1
Hspa5	0.000428624	-0.425163	0.796	0.884	1
Rbp1	0.00030635	-0.425051	0.031	0.18	1
Cables1	8.04564e-05	-0.424679	0.49	0.686	1
Numb	0.00318727	-0.423958	0.541	0.622	1
Gab2	0.000139148	-0.42291	0.48	0.663	1
Pcolce2	0.000658225	-0.421988	0.816	0.884	1
D330046F09Rik	0.00212308	-0.421732	0.571	0.715	1
Sri	0.00699837	-0.421504	0.408	0.535	1
Srgap2	6.59977e-05	-0.420938	0.52	0.715	1
Dnajc1	0.000231847	-0.418491	0.602	0.721	1
4930533B01Rik	0.000855432	-0.417784	0.337	0.535	1
Rbms3	0.000232427	-0.416887	0.031	0.186	1
Selenoi	0.00443739	-0.416181	0.684	0.756	1
Atrnl1	0.000338579	-0.416132	0.827	0.878	1
Fcho2	0.000205906	-0.410838	0.296	0.5	1
2610307P16Rik	0.00134101	-0.410838	0.827	0.907	1
Tmtc1	0.00877754	-0.409679	0.459	0.581	1
Trim44	0.000108084	-0.409499	0.408	0.622	1
Schip1	5.58053e-05	-0.409287	0.827	0.884	1
Diaph1	0.000994417	-0.409133	0.184	0.36	1
Auts2	0.000562121	-0.407071	1	0.994	1
Ctnnd1	0.000299639	-0.40635	0.337	0.523	1
Fam214a	0.00300889	-0.404064	0.551	0.657	1
Kcnab1	0.0145459	-0.403762	0.306	0.448	1
Tcf12	0.000200143	-0.403458	0.602	0.791	1
Kcnq1ot1	0.00134985	-0.402772	0.98	0.983	1
Homer2	0.000209217	-0.400598	0.673	0.797	1
Mpp7	0.00100612	-0.399457	0.561	0.715	1
Chchd3	7.65662e-05	-0.399242	0.776	0.866	1
Ralgapb	0.000587569	-0.394896	0.429	0.605	1
Exoc6b	0.00278719	-0.39365	0.663	0.733	1
Sh3rf2	0.00283083	-0.391917	0.531	0.703	1
Prkca	0.00347517	-0.390915	0.969	0.93	1
Lims1	0.000108881	-0.39055	0.296	0.517	1
Ldlrad4	0.00962515	-0.390079	0.255	0.395	1
Dis3l2	0.000817505	-0.388669	0.561	0.674	1
Dmxl1	0.000266092	-0.387754	0.49	0.645	1
Pcca	0.0011988	-0.386384	0.337	0.5	1
Sh2d4a	0.000919831	-0.385851	0.449	0.657	1
Srgap3	0.000384698	-0.385828	0.245	0.453	1
Fry	0.000716506	-0.385508	0.878	0.913	1
Gm13598	0.0026035	-0.385074	0.143	0.302	1
Pkp4	0.000170506	-0.384608	0.98	0.994	1
Nup98	0.000160261	-0.383841	0.265	0.483	1
Sgms1	0.00050628	-0.383552	0.531	0.686	1
Tnpo1	0.00246935	-0.38164	0.52	0.628	1
Proser2	0.000256692	-0.38156	0.378	0.628	1
Nf1	0.00633444	-0.380605	0.673	0.721	1
Nt5c2	0.00146415	-0.380464	0.378	0.541	1
Tceal9	0.000300888	-0.380263	0.112	0.297	1
Sept11	0.0134786	-0.379908	0.633	0.721	1
Tmsb10	0.00038086	-0.378629	0.082	0.256	1
Rassf2	0.000592523	-0.376749	0.541	0.738	1
Ccser1	0.0404601	-0.375408	0.357	0.448	1
Ier2	0.000456235	-0.374457	0.071	0.238	1
Col3a1	0.000739194	-0.374001	0.031	0.169	1
Rictor	0.000182414	-0.372445	0.337	0.541	1
Etv6	0.00170261	-0.371891	0.51	0.692	1
Uty	0.00382067	-0.37145	0.163	0.314	1
Aqp11	0.00267487	-0.37097	0.347	0.512	1
Xpr1	0.00220532	-0.370861	0.714	0.855	1
Slc22a23	0.00245015	-0.370839	0.959	0.977	1
Sclt1	0.00112364	-0.370343	0.449	0.628	1
Immp2l	0.000576969	-0.369558	0.816	0.878	1
Maml2	0.00919899	-0.367918	0.959	0.948	1
Ablim3	0.00112349	-0.366473	0.602	0.797	1
Stag1	0.000802194	-0.366131	0.602	0.744	1
Fto	0.000584473	-0.365807	0.551	0.686	1
Tub	0.000322846	-0.363532	0.204	0.413	1
Gm16351	0.00104633	-0.361981	0.163	0.355	1
Ptprg	0.00213739	-0.361876	0.276	0.453	1
Svil	0.0373052	-0.360761	0.296	0.395	1
Scmh1	0.00307652	-0.360398	0.469	0.593	1
Ppp2ca	0.00552093	-0.36017	0.582	0.663	1
Cul3	0.000140182	-0.359867	0.735	0.814	1
9930021J03Rik	0.00178965	-0.359491	0.367	0.529	1
Itsn1	0.000181489	-0.35837	0.122	0.326	1
Fbxl7	0.00500279	-0.35837	0.02	0.116	1
Gm50232	0.000318359	-0.35574	0.133	0.331	1
4933425B07Rik	0.00236682	-0.355505	0.5	0.686	1
Cox11	0.00861556	-0.354866	0.643	0.738	1
Gab1	0.000783072	-0.354031	0.133	0.302	1
Nudcd3	0.000147039	-0.352421	0.929	0.936	1
Qk	0.000129018	-0.351384	0.245	0.477	1
Zfhx4	0.000378433	-0.350998	0.071	0.244	1
Fkbp4	0.000717663	-0.35092	0.449	0.605	1
Ablim2	0.0107226	-0.350717	0.796	0.797	1
Thrb	0.00172592	-0.350517	0.867	0.913	1
Ptges	0.000107919	-0.3496	0.112	0.32	1
Arhgap10	0.000301735	-0.348169	0.633	0.773	1
Brwd1	0.000596194	-0.348021	0.582	0.721	1
Atf2	0.000552815	-0.345986	0.367	0.564	1
Osbpl9	0.00296885	-0.345605	0.908	0.919	1
Patj	0.00154032	-0.345368	0.459	0.605	1
Pik3r3	0.0276396	-0.345249	0.316	0.424	1
Ccn1	0.000124334	-0.345073	0.061	0.256	1
Dgki	0.000697844	-0.343476	0.173	0.366	1
Sdc2	0.000655322	-0.342396	0.122	0.297	1
Pcf11	0.000107303	-0.34225	0.214	0.436	1
Tra2a	0.000828396	-0.34163	0.571	0.733	1
Zfp654	0.00218757	-0.339511	0.439	0.593	1
Rsf1	0.00170887	-0.339387	0.673	0.767	1
Usp32	0.000422619	-0.339312	0.224	0.43	1
Ap2b1	0.00798251	-0.339067	0.714	0.767	1
Nsmce2	0.0172506	-0.337147	0.561	0.64	1
Tubb5	0.000434478	-0.337042	0.082	0.25	1
Setbp1	0.000208624	-0.337009	1	0.994	1
Baz2b	0.000340229	-0.335083	0.684	0.802	1
Inpp4b	0.0326413	-0.334802	0.571	0.657	1
Frmd4b	0.0404624	-0.334408	0.959	0.942	1
Kcnq4	0.000372176	-0.334385	0.429	0.64	1
Dnm3	0.00302164	-0.334385	0.99	0.965	1
Ttc19	0.000793405	-0.334296	0.337	0.541	1
Ptp4a2	0.00133497	-0.331809	0.929	0.953	1
Sbf2	0.000210003	-0.330667	0.102	0.297	1
Ythdf3	0.000547042	-0.330173	0.49	0.651	1
Ascc3	9.8939e-05	-0.329801	0.704	0.814	1
Isl1	0.000264307	-0.329801	0.235	0.436	1
Arid1b	0.0018256	-0.328569	0.765	0.831	1
Tgfb2	0.00108805	-0.328535	0.327	0.523	1
Pabpc4	6.05871e-05	-0.328493	0.041	0.227	1
Col11a1	0.00043202	-0.328268	0.071	0.25	1
Zfp827	0.0008215	-0.32808	0.143	0.343	1
Gmds	0.03658	-0.32792	0.306	0.395	1
Picalm	0.0230226	-0.327307	0.571	0.64	1
Sirt2	0.000104542	-0.325949	0.143	0.36	1
Cnmd	0.00137777	-0.325949	0.02	0.14	1
Calcrl	0.00272007	-0.325949	0.347	0.512	1
Cpeb4	0.00200102	-0.325117	0.959	0.953	1
Large1	0.016145	-0.324907	0.224	0.349	1
Maco1	0.00263178	-0.3241	0.378	0.535	1
Nfatc2	9.1576e-05	-0.323375	0.031	0.203	1
Mon2	0.00464236	-0.323095	0.337	0.488	1
Sh3rf1	0.00798048	-0.32293	0.429	0.564	1
Anxa6	0.000608206	-0.320895	0.235	0.436	1
Ago3	0.00684403	-0.320895	0.286	0.43	1
Rif1	0.000285387	-0.320693	0.245	0.459	1
Tm9sf2	0.00104593	-0.320357	0.357	0.541	1
Magi1	0.00175953	-0.318798	1	0.983	1
Ubr3	0.00246051	-0.317978	0.531	0.663	1
Clk4	0.000166559	-0.317728	0.143	0.349	1
Etnk1	0.00148395	-0.317582	0.888	0.919	1
Lamp2	0.000548656	-0.316398	0.204	0.407	1
Pds5b	0.00167852	-0.316201	0.306	0.483	1
Rexo2	0.000343516	-0.315995	0.194	0.395	1
Clk1	0.000917232	-0.315935	0.561	0.709	1
Farp2	0.00124517	-0.315557	0.143	0.314	1
Cdkal1	0.00657609	-0.315202	0.367	0.523	1
Ccny	0.000632615	-0.315117	0.429	0.645	1
5330438D12Rik	0.0167311	-0.315043	0.337	0.477	1
Pi4k2a	0.00032829	-0.314977	0.194	0.395	1
Gpr179	0.022188	-0.314762	0.112	0.233	1
Phf21a	0.00717843	-0.314499	0.724	0.767	1
S100a1	0.0309371	-0.313976	0.867	0.837	1
Slc8a1	0.0172001	-0.312384	0.816	0.837	1
Rubie	0.00124856	-0.312317	0.296	0.506	1
Fbxo32	0.00024621	-0.31218	0.143	0.372	1
Srebf2	0.0217504	-0.311556	0.541	0.651	1
Srrm4os	0.000627881	-0.30946	0.153	0.343	1
Rock2	0.00046201	-0.308285	0.235	0.448	1
Zfp280d	0.000760658	-0.308027	0.51	0.669	1
Tbc1d22b	8.60888e-05	-0.307952	0.122	0.337	1
Fnip1	0.00246185	-0.307909	0.306	0.494	1
Atp2c1	0.000213229	-0.307744	0.153	0.366	1
Eif2s3y	0.0133924	-0.307556	0.163	0.291	1
Zfp638	0.00219156	-0.307002	0.765	0.791	1
2210408I21Rik	0.0147356	-0.306794	0.551	0.703	1
Ephx1	0.000986449	-0.306765	0.173	0.355	1
Saraf	0.00173349	-0.306729	0.449	0.628	1
Sorcs3	0.00394641	-0.305903	0.102	0.244	1
Fbxl17	0.00355405	-0.30519	0.878	0.901	1
Itsn2	0.00543335	-0.304698	0.388	0.541	1
Pbx1	0.00494436	-0.304053	1	1	1
Otos	0.0036118	-0.303241	0.327	0.517	1
Ptbp2	0.00718141	-0.303187	0.449	0.57	1
Flywch2	0.00459098	-0.302957	0.163	0.308	1
Tln2	0.00866442	-0.302401	0.357	0.494	1
Dlg2	0.0135186	-0.302353	0.969	0.936	1
Asxl1	0.000662524	-0.302187	0.214	0.419	1
Ano10	0.000936948	-0.302102	0.204	0.395	1
Kank1	0.00867782	-0.301957	0.786	0.791	1
Klf2	0.00489207	-0.301903	0.112	0.25	1
Tmprss7	0.000125131	-0.301213	0.224	0.465	1
Plekha5	0.0124001	-0.300596	0.5	0.628	1
Daam1	0.010337	-0.300338	0.235	0.366	1
Nt5dc3	0.0279365	-0.30009	0.531	0.616	1
Mtmr3	0.0471852	-0.299192	0.867	0.866	1
Zhx2	0.00154633	-0.299089	0.306	0.5	1
Xpo7	0.0131774	-0.299089	0.347	0.459	1
Gm6209	0.00696832	-0.298323	0.306	0.471	1
Apc	0.048712	-0.29807	0.48	0.529	1
Plxna2	0.0101931	-0.297965	0.837	0.901	1
Map4k5	0.00056442	-0.297282	0.327	0.529	1
Sall1	0.00486357	-0.296428	0.408	0.599	1
Gm15738	0.000836719	-0.295829	0.092	0.262	1
Pogz	0.00192026	-0.295739	0.286	0.465	1
Kcnma1	0.00295433	-0.294644	0.337	0.523	1
Phkb	0.0161401	-0.294644	0.408	0.517	1
Mob1b	0.00285299	-0.294573	0.296	0.459	1
Cyp4f39	0.000184181	-0.293079	0.153	0.36	1
Cox16	0.0122006	-0.292914	0.867	0.855	1
Akap8l	0.0104307	-0.292905	0.857	0.901	1
Epha7	0.00292801	-0.292468	0.041	0.163	1
Mitf	0.00959894	-0.292468	0.092	0.209	1
Gm26777	0.000212901	-0.292193	0.143	0.355	1
Lum	0.038071	-0.292193	0.041	0.116	1
Spindoc	0.0255021	-0.292068	0.653	0.698	1
Vti1a	0.00216018	-0.291699	0.429	0.587	1
Frmpd4	0.00531536	-0.291001	0.827	0.866	1
Ell2	0.00300402	-0.29096	0.265	0.43	1
Dpysl2	0.00101516	-0.290669	0.888	0.901	1
Sipa1l3	0.0244119	-0.290466	0.755	0.779	1
Acat1	0.00215363	-0.290325	0.235	0.407	1
Ankrd12	0.00434437	-0.290175	0.827	0.802	1
Rnf111	0.00327332	-0.290085	0.378	0.523	1
Agpat3	0.0042097	-0.289448	0.296	0.453	1
Rabgef1	0.00604634	-0.289448	0.296	0.442	1
Gas1	0.0429657	-0.288847	0.122	0.215	1
Map4k4	0.000371835	-0.287981	0.133	0.326	1
Plcb4	0.00224796	-0.287981	0.398	0.564	1
Ldlrad3	0.0180925	-0.287399	0.847	0.872	1
Sntb2	0.0179301	-0.287179	0.204	0.32	1
Phf20l1	0.0032111	-0.287155	0.724	0.791	1
Acvr2a	0.0216721	-0.286555	0.327	0.436	1
Gm50250	0.00129135	-0.286292	0.112	0.285	1
Serpinh1	0.000320217	-0.286056	0.02	0.163	1
Esyt2	0.00571538	-0.285614	0.214	0.366	1
Slc25a12	0.0140409	-0.285544	0.48	0.593	1
Chd2	0.000319652	-0.2855	0.633	0.785	1
Ext1	0.00177174	-0.285339	0.99	0.983	1
Pcdh7	0.0080919	-0.28528	1	0.994	1
Fndc3a	0.000174998	-0.28517	0.235	0.465	1
Sox5	0.00357239	-0.285121	0.031	0.14	1
Ank	0.01858	-0.284747	0.745	0.785	1
Zfp266	0.0125541	-0.28377	0.633	0.692	1
Ubap1	0.000265549	-0.283602	0.112	0.308	1
Ctnna1	0.00104326	-0.283082	0.163	0.349	1
Psd3	0.000163042	-0.28288	0.337	0.581	1
Lemd3	0.000826345	-0.282772	0.133	0.308	1
Dip2b	0.0103929	-0.282628	0.224	0.36	1
Ppp1r9a	0.0166338	-0.281957	0.714	0.802	1
Limk2	0.0166224	-0.281796	0.541	0.645	1
Ap2a2	0.00799403	-0.281554	0.214	0.349	1
Syn3	0.013842	-0.281357	0.99	0.977	1
Agbl4	0.0200525	-0.280783	0.969	0.988	1
Vcl	0.0047285	-0.280563	0.531	0.674	1
Strc	0.00202929	-0.279419	0.52	0.703	1
Psmd7	0.00536338	-0.279354	0.214	0.36	1
App	0.000155498	-0.279313	1	1	1
Atf3	0.00189058	-0.279299	0.01	0.116	1
Ewsr1	0.00217477	-0.278643	0.449	0.61	1
Cdk19	8.12594e-05	-0.278426	0.031	0.203	1
Secisbp2l	0.0233708	-0.278331	0.316	0.436	1
Ppp4r4	0.0138166	-0.277927	0.653	0.791	1
Otud7b	0.00519632	-0.27788	0.888	0.872	1
Dph6	0.0131858	-0.277712	0.612	0.703	1
Ccdc162	9.6619e-05	-0.277571	0.031	0.203	1
Mbnl2	0.0219161	-0.275908	0.051	0.14	1
Rfx3	0.00416811	-0.274653	0.939	0.959	1
Ctsl	0.00092301	-0.274306	0.061	0.215	1
Cfap43	0.00784945	-0.27373	0.429	0.581	1
Csnk2a1	0.0110532	-0.27373	0.469	0.57	1
Ap2s1	0.00180081	-0.273692	0.163	0.331	1
Acaca	0.0384394	-0.273612	0.398	0.512	1
Gm46367	0.000134722	-0.273168	0.112	0.331	1
Ciapin1	0.00845627	-0.273168	0.265	0.407	1
Macrod2	0.0126165	-0.273148	0.959	0.983	1
Lrch3	0.0239714	-0.273057	0.388	0.512	1
Gm10503	0.000413773	-0.272979	0.184	0.384	1
Npc2	0.00931334	-0.272761	0.102	0.221	1
Wdfy3	0.00838817	-0.272615	0.837	0.831	1
Nr4a1	0.00258398	-0.272509	0.02	0.128	1
Tpm3	0.000367631	-0.271701	0.02	0.163	1
Tmem245	0.000654854	-0.270907	0.184	0.378	1
Ctsb	0.00325108	-0.270907	0.041	0.157	1
Snx13	0.0250424	-0.270438	0.592	0.663	1
Itfg1	0.00679046	-0.269975	0.286	0.43	1
Canx	0.00875004	-0.269975	0.531	0.663	1
Rest	0.000448261	-0.269833	0.112	0.302	1
Gpd2	0.00342513	-0.269582	0.204	0.366	1
Gm15336	0.000484063	-0.269365	0.122	0.32	1
Col11a2	0.0218613	-0.269365	0.061	0.151	1
Zfp618	0.0424442	-0.269365	0.592	0.645	1
Gm13963	0.00415753	-0.269244	0.531	0.645	1
Sptlc2	0.02586	-0.269176	0.388	0.477	1
Ptprk	0.00271462	-0.268615	0.041	0.163	1
Gm17108	0.00207764	-0.26788	0.082	0.227	1
Nsmaf	0.00172006	-0.267768	0.163	0.337	1
Rrbp1	0.00128682	-0.26733	0.898	0.93	1
Trmt6	0.000873032	-0.267102	0.173	0.36	1
Asap1	0.0042851	-0.266704	0.908	0.93	1
Sel1l	0.00968057	-0.266448	0.449	0.599	1
Csnk1g3	0.00585973	-0.266448	0.316	0.471	1
Kdm4c	0.0182138	-0.265924	0.408	0.517	1
Bckdhb	0.00084648	-0.265751	0.082	0.244	1
Dyrk1a	0.025098	-0.265468	0.429	0.558	1
Arl5b	0.00119503	-0.265066	0.112	0.279	1
Atf7	0.00682766	-0.264548	0.194	0.343	1
Fbrsl1	0.000247568	-0.264394	0.102	0.302	1
Ccnd1	0.0466701	-0.263579	0.276	0.401	1
Fam193b	0.00542264	-0.263332	0.245	0.395	1
Wsb1	0.00136243	-0.262792	0.061	0.203	1
Limd2	0.012621	-0.262739	0.235	0.366	1
Adk	0.0272665	-0.2627	0.367	0.471	1
Gnai3	0.016536	-0.261974	0.429	0.564	1
Itgb1	0.0158955	-0.261818	0.133	0.25	1
Tjp1	0.0324474	-0.261534	0.949	0.913	1
Denr	0.00539427	-0.261201	0.173	0.32	1
Klhl11	0.000184075	-0.260759	0.092	0.285	1
Zmynd12	0.000354591	-0.260759	0.092	0.273	1
Gbf1	0.00979244	-0.260595	0.633	0.709	1
Rap1b	0.00273429	-0.259465	0.112	0.262	1
Slc25a25	0.00258344	-0.259412	0.204	0.372	1
Wscd2	0.00920447	-0.259412	0.092	0.221	1
Klhl10	0.000103344	-0.258834	0.082	0.291	1
Pdcd6	0.0162727	-0.258493	0.694	0.773	1
N4bp2l2	0.00465474	-0.258379	0.429	0.581	1
Tle4	0.00516372	-0.25831	0.245	0.407	1
Id3	0.00527992	-0.258215	0.102	0.238	1
Rere	0.0199099	-0.258026	0.939	0.953	1
Snx3	0.00685727	-0.257866	0.735	0.797	1
Ralbp1	0.000316839	-0.256422	0.122	0.32	1
Metap1d	0.00798417	-0.256422	0.153	0.291	1
Six2	0.0418858	-0.256008	0.378	0.477	1
Gm26854	0.00869245	-0.255844	0.122	0.256	1
Atp5g1	0.0209581	-0.255743	0.908	0.814	1
Sgip1	0.0166136	-0.25532	0.98	0.971	1
Lcor	0.00797859	-0.253663	0.561	0.657	1
Cdc42	0.00617492	-0.253598	0.582	0.727	1
Strbp	0.0162502	-0.253595	1	1	1
Fus	0.0375735	-0.253345	0.551	0.616	1
Ppp1r12a	0.0138983	-0.252277	0.673	0.767	1
Pcnx	0.00650964	-0.251376	0.469	0.61	1
Gpm6b	0.00722932	-0.251333	0.031	0.128	1
Fubp1	0.00511929	-0.251181	0.602	0.721	1
Chd9	0.00894388	-0.250987	0.439	0.581	1
Zc3h13	0.0221198	-0.250729	0.551	0.628	1
Sh3yl1	0.000169126	-0.250137	0.051	0.227	1
Ctnnb1	0.000490759	0.250128	0.714	0.471	1
Atxn7l3b	0.000323658	0.25022	0.939	0.86	1
Pak7	0.0114362	0.250327	0.245	0.128	1
6030458C11Rik	0.000502029	0.250511	0.816	0.634	1
Gadd45gip1	0.0013506	0.250511	0.776	0.581	1
Eef1g	0.0011854	0.250522	0.929	0.86	1
Cdh1	0.00789999	0.250598	0.633	0.471	1
Imp3	0.00292842	0.250705	0.592	0.413	1
Pfdn5	0.00137024	0.25084	0.929	0.837	1
Tuba1a	0.00156754	0.250963	0.898	0.808	1
Prkx	0.000665482	0.251254	0.561	0.349	1
Chrna10	0.000461184	0.251328	0.959	0.89	1
Rpl23	0.000429914	0.251481	0.98	0.959	1
Rpl27	0.000518453	0.251676	0.949	0.913	1
Serp1	0.00175167	0.251793	0.459	0.273	1
Gfi1	0.00257756	0.251883	0.735	0.541	1
Fam168a	0.00717493	0.252015	0.929	0.837	1
Emb	0.00269234	0.252588	0.776	0.634	1
Anp32a	0.00361625	0.252968	0.571	0.419	1
Mgat5	0.000919743	0.25299	0.816	0.552	1
Apip	0.000758756	0.253065	0.561	0.349	1
Rpl24	0.00223409	0.25331	0.959	0.953	1
Cyth2	0.00164174	0.253559	0.622	0.419	1
Twf2	0.000349397	0.2539	0.939	0.826	1
Anp32e	0.00145402	0.253943	0.867	0.756	1
Afdn	0.000670381	0.254107	0.99	0.942	1
Nrd1	0.00183547	0.254337	0.857	0.727	1
Rpl27a	0.00334844	0.254691	0.98	0.971	1
Spock2	0.00365859	0.254903	0.765	0.622	1
Dusp27	0.00495304	0.255162	0.602	0.459	1
Rpl39	0.00240819	0.255254	0.969	0.948	1
Rrm2b	0.000853	0.255936	0.429	0.238	1
Eef2	0.0015475	0.25634	0.939	0.895	1
Adcy2	0.0165104	0.25665	0.541	0.39	1
Ppat	0.000968823	0.256966	0.684	0.477	1
Tmem63b	0.00122268	0.256966	0.786	0.64	1
Ppia	0.00420854	0.257062	0.949	0.942	1
D7Ertd443e	9.89657e-05	0.257071	0.99	0.971	1
Hpf1	0.000965699	0.257079	0.847	0.686	1
Cfap36	0.000759841	0.257619	0.939	0.831	1
Coprs	0.00117212	0.257753	0.469	0.285	1
Rars	0.00015377	0.258621	0.592	0.355	1
Dgcr6	0.000375354	0.258621	0.582	0.355	1
Agfg2	0.0027196	0.258654	0.602	0.419	1
Rcbtb2	0.000993434	0.258743	0.816	0.616	1
Nrip1	0.000312754	0.258833	0.959	0.826	1
Snrnp25	0.00140009	0.259246	0.827	0.645	1
1500011B03Rik	0.0017171	0.260055	0.633	0.448	1
Hnrnpk	0.000815312	0.260668	0.949	0.86	1
Dad1	0.000840028	0.260741	0.888	0.727	1
Myl12b	0.000483538	0.260944	0.908	0.814	1
Rps27a	0.000586469	0.261194	0.949	0.971	1
Me1	0.000305613	0.261588	0.898	0.791	1
Bmpr1b	0.00113131	0.261588	0.398	0.209	1
Ryr3	0.00114569	0.261639	0.163	0.047	1
Dgkg	0.0106873	0.261807	0.735	0.634	1
Plch2	0.00159189	0.261868	0.735	0.547	1
Eny2	0.000320503	0.262425	0.796	0.564	1
Lhx3	0.00109203	0.262572	0.704	0.517	1
Tceal5	0.000606991	0.263118	0.5	0.302	1
Emx2os	0.00105458	0.263118	0.49	0.291	1
Emc7	0.00147062	0.263706	0.735	0.552	1
Rpl36al	0.000231878	0.264312	0.898	0.721	1
Psmb1	0.00153827	0.264812	0.867	0.686	1
Zfp106	0.00056126	0.265013	0.837	0.616	1
Mrfap1	0.000664614	0.265039	0.908	0.785	1
Chd4	5.09095e-05	0.265305	0.99	0.948	1
Rps15a	0.00189652	0.265618	0.959	0.948	1
Rps23	0.00102862	0.266121	0.959	0.953	1
Zmpste24	0.00660291	0.266121	0.582	0.471	1
B3gnt4	0.000380884	0.266393	0.888	0.802	1
Aimp1	0.000262287	0.266559	0.857	0.645	1
2010300C02Rik	0.000650098	0.26667	0.939	0.756	1
Psmc5	0.0015426	0.266699	0.786	0.599	1
Heatr3	0.00088769	0.26675	0.592	0.401	1
Rab28	0.000785991	0.267234	0.949	0.785	1
Aasdhppt	0.00119967	0.267234	0.541	0.349	1
Actg1	0.000908009	0.267283	0.969	0.959	1
Osbpl1a	0.00366036	0.267372	0.857	0.762	1
Ap1m2	7.79765e-05	0.267416	0.816	0.605	1
Rps27	0.000160263	0.267416	0.959	0.942	1
Grasp	0.00108982	0.267437	0.684	0.494	1
Cyc1	0.00198982	0.267523	0.867	0.709	1
Rps3	0.00129201	0.268478	0.969	0.924	1
Ccdc88c	0.000320393	0.268523	0.847	0.727	1
Spa17	0.000527486	0.268821	0.755	0.541	1
Ypel3	0.00143544	0.269846	0.806	0.593	1
Emx2	0.000142279	0.269985	0.653	0.413	1
Pop5	0.000518131	0.270043	0.673	0.448	1
Cacybp	0.00304329	0.270094	0.816	0.669	1
Atp6v1g1	0.00246647	0.270435	0.918	0.808	1
Usf2	0.000580478	0.270536	0.724	0.506	1
Mrps24	0.000257634	0.270559	0.755	0.564	1
E130308A19Rik	0.000142002	0.271287	0.99	0.965	1
Hnrnpd	0.00104863	0.271331	0.837	0.628	1
Fgfr1op2	0.0024284	0.271422	0.704	0.529	1
Tmem30a	0.00021153	0.271447	0.724	0.471	1
Sra1	0.00142712	0.271505	0.541	0.349	1
Myl9	0.00274502	0.27168	0.204	0.081	1
Cd81	0.0025716	0.271769	0.867	0.779	1
Lnx2	0.000713158	0.271822	0.745	0.587	1
Cplx2	0.00154912	0.271972	0.622	0.459	1
Cobl	0.00102753	0.271979	1	0.983	1
Palm3	0.00170235	0.272035	0.827	0.698	1
Gm47283	0.0159053	0.272035	0.469	0.314	1
Znhit1	0.000216008	0.272107	0.52	0.302	1
Dnaic2	0.000832431	0.272886	0.653	0.465	1
Svip	0.000425539	0.273003	0.622	0.413	1
Hypk	0.000795637	0.273028	0.755	0.57	1
mt-Nd4l	0.00820675	0.273135	0.98	0.948	1
Rps14	0.00101226	0.273567	0.98	0.959	1
Ugp2	0.0134467	0.274289	0.735	0.57	1
Aldoa	0.000879757	0.274359	0.888	0.721	1
Acpp	0.000165875	0.274687	0.153	0.029	1
Rnh1	0.00105089	0.275211	0.551	0.366	1
Hist1h1e	0.00194614	0.275211	0.51	0.343	1
Nudt14	0.000220135	0.276005	0.684	0.448	1
Ralgds	0.00124117	0.276132	0.469	0.279	1
Mrps34	0.000419953	0.277576	0.704	0.494	1
Zswim6	0.0015874	0.278123	0.735	0.535	1
Mia3	0.00205097	0.27852	0.837	0.715	1
Nrsn1	0.00514706	0.27906	0.714	0.558	1
Gipc3	7.13401e-05	0.279444	0.888	0.744	1
Psmb3	0.00276293	0.279478	0.704	0.541	1
Pgap1	0.00682062	0.279834	0.531	0.384	1
Myo7a	0.000981775	0.279872	0.908	0.703	1
Ctsf	0.00235542	0.280324	0.878	0.698	1
C1qtnf12	6.43204e-05	0.28104	0.327	0.128	1
Kif19a	7.2939e-05	0.28104	0.99	0.953	1
Rbm17	0.000243117	0.281484	0.827	0.645	1
Shroom2	0.00024044	0.281775	0.908	0.738	1
Capn15	0.00141406	0.281969	0.786	0.616	1
Pdzrn4	0.0324706	0.282185	0.398	0.279	1
Tmem120b	0.000204569	0.282501	0.816	0.645	1
Rcn1	0.000552208	0.282735	0.949	0.849	1
Dap	0.00326322	0.282861	0.551	0.366	1
Vinac1	0.000375275	0.283104	0.857	0.762	1
Ankfn1	0.000358883	0.283257	0.99	0.988	1
Actb	0.00229522	0.283873	0.949	0.919	1
Ybx1	0.000617478	0.284237	0.929	0.849	1
Card10	0.00020218	0.284308	0.582	0.355	1
Sdhaf1	0.00145907	0.285728	0.51	0.337	1
Tm2d2	0.000210893	0.286464	0.541	0.32	1
B230118H07Rik	6.89765e-05	0.288336	0.643	0.39	1
Gpr27	0.000153531	0.288653	0.684	0.448	1
Cthrc1	0.00296068	0.289786	0.276	0.134	1
Lmo3	0.000664306	0.29	0.99	0.936	1
Kcnmb2	0.00700249	0.29056	0.969	0.919	1
Ubxn1	4.91016e-05	0.290723	0.867	0.64	1
Btf3	0.00014111	0.290821	0.929	0.831	1
Nme1	0.000417563	0.2915	0.898	0.767	1
Hspa8	0.000635392	0.292492	0.959	0.901	1
Trim45	0.00978937	0.292541	0.908	0.872	1
Cnih1	0.000195494	0.292961	0.765	0.523	1
Selenof	0.000295562	0.29298	0.837	0.645	1
Dnase1	0.000434812	0.293263	0.378	0.18	1
Rack1	6.85005e-05	0.293307	0.969	0.924	1
Trim36	0.000175651	0.29485	0.99	0.924	1
Tmem216	5.20423e-05	0.294912	0.786	0.552	1
4930470P17Rik	0.00166834	0.295072	0.408	0.256	1
Mslnl	0.000538754	0.295966	0.347	0.169	1
Rab3a	0.00014977	0.296429	0.857	0.674	1
Eif2b2	0.000255823	0.296982	0.52	0.308	1
Ide	5.71191e-05	0.296982	0.592	0.337	1
Rpl37a	0.000132686	0.297083	0.959	0.953	1
Rps4x	0.000188068	0.29735	0.949	0.93	1
Calm1	0.0023553	0.297702	0.98	0.983	1
Sdcbp	9.49733e-05	0.298179	0.827	0.651	1
Rps25	0.000153439	0.298322	0.959	0.93	1
Dscam	7.71877e-05	0.299034	0.622	0.384	1
Arl3	0.000124166	0.299283	0.878	0.599	1
Spcs1	0.000937729	0.299283	0.786	0.587	1
Rpl7	0.000476865	0.299328	0.949	0.948	1
Fam92a	5.94058e-05	0.299493	0.827	0.581	1
Rpl30	8.97373e-05	0.299915	0.949	0.942	1
Nol4	0.000247972	0.300215	0.255	0.093	1
Tacstd2	0.000881675	0.300249	0.704	0.535	1
Ndufa7	0.000240036	0.300905	0.908	0.808	1
Ccs	0.000130845	0.30111	0.837	0.68	1
Tdg	0.000186443	0.301521	0.673	0.465	1
Ssr4	0.000291868	0.301606	0.816	0.593	1
Ndufb4	0.000251567	0.302237	0.908	0.785	1
Pdcl3	9.67017e-05	0.302302	0.541	0.308	1
Prkag2	0.000364059	0.303053	0.929	0.872	1
Cox6a1	0.000273414	0.303091	0.929	0.826	1
Tnfaip1	0.000415445	0.303091	0.347	0.169	1
Ccdc181	0.000102957	0.303185	0.908	0.68	1
Eif3l	0.000126957	0.303268	0.52	0.297	1
Enho	0.00887512	0.304213	0.245	0.122	1
Dzank1	0.000446196	0.304595	0.551	0.355	1
Rab11fip1	0.000152139	0.305019	0.949	0.791	1
Rtraf	6.23346e-05	0.305118	0.929	0.837	1
Eid2	0.000483888	0.305448	0.663	0.453	1
Sh3d19	0.000231358	0.305856	0.959	0.814	1
Cited2	0.000718629	0.305856	0.684	0.477	1
Ntng2	0.000111193	0.306106	0.969	0.913	1
Ercc6	0.000361448	0.306632	0.878	0.779	1
Gpsm2	0.000185891	0.307082	0.755	0.529	1
Grk3	0.00156869	0.307082	0.735	0.541	1
Gabarap	0.000316311	0.308042	0.918	0.808	1
Sp3os	0.000298027	0.308276	0.745	0.552	1
Rassf9	0.00037125	0.308628	0.653	0.465	1
Ndufc2	0.000322868	0.308798	0.918	0.721	1
Cdkl1	0.000185408	0.309055	0.653	0.419	1
Chgb	0.000209665	0.309333	0.867	0.703	1
Eif3f	0.000254934	0.311276	0.929	0.855	1
Tmem223	6.07255e-05	0.311629	0.684	0.401	1
Gas5	0.000102133	0.311674	0.949	0.837	1
Ndufaf6	0.000586733	0.311674	0.765	0.599	1
C530008M17Rik	5.34769e-05	0.312749	0.98	0.872	1
Snrpb	0.000276633	0.313436	0.837	0.692	1
Laptm5	0.00116987	0.314055	0.357	0.192	1
Extl2	0.00019294	0.314368	0.663	0.442	1
Nphp1	0.000250563	0.314879	0.786	0.564	1
Slc17a8	0.000573328	0.315786	0.296	0.134	1
Purb	6.06482e-05	0.31586	0.929	0.82	1
Psmd6	0.000130943	0.316314	0.857	0.686	1
Rps19	0.000163272	0.316511	0.969	0.942	1
Rps13	4.76937e-05	0.317123	0.959	0.959	1
Uqcc2	8.72441e-05	0.317358	0.898	0.727	1
Rnps1	0.000229203	0.31774	0.673	0.459	1
Ssu72	0.000190528	0.31788	0.888	0.715	1
Bcl7a	5.08189e-05	0.318189	0.816	0.587	1
Glrx5	0.000246506	0.318851	0.776	0.558	1
Msrb3	0.000323241	0.320149	0.99	1	1
Prph2	0.00184829	0.320167	0.622	0.494	1
Cdyl2	0.00011315	0.324109	0.704	0.5	1
Vwc2	0.00187516	0.324506	0.133	0.035	1
Nin	7.01335e-05	0.325069	0.929	0.837	1
Ddrgk1	0.000176358	0.325179	0.745	0.547	1
Dctn6	5.9405e-05	0.326128	0.531	0.297	1
Sumo3	0.000121841	0.326128	0.49	0.279	1
Ston1	6.40237e-05	0.327433	0.469	0.244	1
Smoc2	0.00692875	0.327622	0.776	0.64	1
Sfr1	7.93712e-05	0.328197	0.847	0.703	1
Bbip1	0.000352205	0.328197	0.867	0.686	1
Xkr4	0.000259355	0.329686	0.439	0.227	1
Mrpl30	6.51715e-05	0.334508	0.867	0.709	1
Gm1673	0.000411922	0.334565	0.745	0.558	1
March3	0.0453908	0.334904	0.531	0.442	1
Tcp1	7.00839e-05	0.33527	0.898	0.721	1
Ldhb	0.000403776	0.336152	0.939	0.82	1
2310040G24Rik	0.00124888	0.336313	0.765	0.605	1
Cetn2	0.000122125	0.338371	0.908	0.756	1
Rpl36a	6.38107e-05	0.338645	0.939	0.89	1
Serpinb6a	0.000273783	0.339803	0.888	0.75	1
Ywhaq	0.000592596	0.340833	0.857	0.715	1
Nrxn2	6.92393e-05	0.34207	0.827	0.657	1
Xist	0.00817182	0.342433	0.745	0.541	1
Sec11c	0.000119413	0.342917	0.837	0.663	1
Smim18	0.000599575	0.344116	0.622	0.43	1
Hecw1	0.000137867	0.345237	0.867	0.709	1
Psmd8	9.04261e-05	0.345668	0.704	0.488	1
Bnip3l	7.41091e-05	0.346263	0.857	0.657	1
Eml1	0.00138508	0.34678	0.939	0.837	1
Me2	0.000227598	0.346792	0.745	0.523	1
Kiz	0.000181631	0.347779	0.724	0.535	1
Efcab10	0.000205535	0.35297	0.398	0.209	1
Ltbp1	0.000131252	0.353095	0.969	0.907	1
Bmyc	0.000194363	0.353156	0.786	0.61	1
Ttc21a	0.00238123	0.360894	0.796	0.669	1
Gpc6	9.29589e-05	0.362531	0.867	0.692	1
Haghl	9.52489e-05	0.365656	0.592	0.366	1
Gm13269	0.000578848	0.367747	0.643	0.477	1
Lmo1	0.00030479	0.368095	0.816	0.634	1
Gnmt	0.000673965	0.374691	0.398	0.221	1
Rprm	0.00604476	0.378261	0.878	0.727	1
Gstz1	8.52789e-05	0.381142	0.704	0.517	1
Hist3h2ba	0.000143657	0.382417	0.786	0.599	1
Ust	0.000110711	0.389836	0.888	0.785	1
Xirp2	0.000919288	0.391223	0.898	0.814	1
Arhgap24	5.47526e-05	0.391274	0.99	0.924	1
Pcp4	5.59834e-05	0.391736	0.98	0.977	1
Prkg1	0.00985263	0.398829	0.949	0.878	1
Ppp1r27	0.000229779	0.401792	0.878	0.75	1
Astn2	0.000724371	0.409215	0.796	0.605	1
Ly6h	0.000961423	0.410001	0.551	0.378	1
Evc2	0.000138102	0.416254	0.531	0.32	1
Nell1	0.00387826	0.420496	0.602	0.436	1
Hes6	0.000585785	0.429992	0.551	0.39	1
Sema3a	0.000280476	0.438203	0.622	0.419	1
Gm30094	0.000145809	0.462349	0.653	0.477	1
March1	8.9913e-05	0.48426	0.337	0.145	1
6530403H02Rik	0.00290478	0.521585	0.459	0.285	1
Pgam2	0.000272242	0.563627	0.551	0.337	1

### Sheet: Iphcs
	p_val	avg_log2FC	avg_log2FC	pct,1	pct,2	p_val_adj
Me2	2.07666e-16	1.10921	1.10921	0.809	0.438	4.35745e-12
Xist	1.00554e-13	1.15307	1.15307	0.78	0.248	2.10993e-09
Gm47283	7.21188e-13	0.821268	0.821268	0.823	0.496	1.51327e-08
Otor	3.07616e-10	-1.39718	-1.39718	0.475	0.759	6.4547e-06
Cpa6	4.50684e-10	0.511437	0.511437	1	1	9.45671e-06
Abi3bp	5.27806e-10	0.761971	0.761971	0.73	0.423	1.1075e-05
Ecrg4	8.25739e-10	-0.840607	-0.840607	0.156	0.496	1.73265e-05
Pakap,1	1.00948e-09	0.698245	0.698245	0.957	0.818	2.11819e-05
Rhou	2.01204e-09	0.705194	0.705194	0.809	0.606	4.22186e-05
Ppfia1	2.23042e-09	0.589115	0.589115	0.773	0.445	4.68008e-05
Uqcr10	3.10525e-09	-0.506642	-0.506642	0.617	0.847	6.51576e-05
Elob	4.46374e-09	-0.581208	-0.581208	0.823	0.956	9.36628e-05
Ryr3	5.14742e-09	0.663474	0.663474	0.34	0.066	0.000108008
Uty	5.63267e-09	-0.575856	-0.575856	0.142	0.467	0.00011819
Atp5e	9.61903e-09	-0.609281	-0.609281	0.837	0.956	0.000201836
Scg5	1.04022e-08	0.892451	0.892451	0.567	0.277	0.000218269
Nckap5	1.22799e-08	0.393594	0.393594	1	1	0.00025767
Sall2	1.74983e-08	0.518675	0.518675	0.972	0.861	0.000367168
Ubb	1.83495e-08	-0.488645	-0.488645	0.979	1	0.000385027
Rps8	1.91851e-08	-0.563582	-0.563582	0.979	1	0.000402561
Atp5h	1.93463e-08	-0.502523	-0.502523	0.801	0.949	0.000405944
Otog	2.08482e-08	0.506869	0.506869	0.943	0.869	0.000437458
Ndufa4	2.24609e-08	-0.57337	-0.57337	0.787	0.949	0.000471297
Hbb-bs	3.28032e-08	-0.628309	-0.628309	0.489	0.781	0.000688309
Atpif1	4.35654e-08	-0.513824	-0.513824	0.61	0.832	0.000914133
Krt8	4.36008e-08	0.796151	0.796151	0.929	0.818	0.000914876
Syne2	4.74861e-08	0.505622	0.505622	1	0.942	0.000996402
Plagl1	4.76234e-08	0.350798	0.350798	0.291	0.044	0.000999282
Sema3d	4.94544e-08	0.552488	0.552488	0.872	0.715	0.0010377
Faddos	5.02646e-08	0.532216	0.532216	0.525	0.234	0.0010547
Cox7c	5.31706e-08	-0.453731	-0.453731	0.908	0.978	0.00111568
Prdx2	8.34605e-08	-0.600505	-0.600505	0.83	0.956	0.00175125
Olfr1511	9.75387e-08	0.375843	0.375843	0.369	0.095	0.00204665
Uqcrb	1.0093e-07	-0.553418	-0.553418	0.667	0.854	0.00211782
Calm1	1.18676e-07	-0.669861	-0.669861	0.56	0.788	0.00249018
Slc25a4	1.22561e-07	-0.529085	-0.529085	0.957	0.978	0.0025717
Cybrd1	1.70266e-07	0.427477	0.427477	0.454	0.168	0.0035727
Rpl27	1.73353e-07	-0.451648	-0.451648	0.957	0.971	0.00363746
Vav3	1.91688e-07	0.694361	0.694361	0.773	0.533	0.00402219
Ralgapa2	2.12177e-07	0.479224	0.479224	0.929	0.839	0.00445212
Itprid2	2.19623e-07	0.502416	0.502416	0.872	0.679	0.00460835
Uqcr11	2.57167e-07	-0.597366	-0.597366	0.688	0.818	0.00539614
Fbxo2	2.63433e-07	-0.664617	-0.664617	0.965	1	0.00552762
Rpsa	2.73929e-07	-0.46244	-0.46244	0.943	0.956	0.00574785
Robo1	2.76509e-07	0.432728	0.432728	1	1	0.00580199
Cadps	2.99088e-07	1.04842	1.04842	0.397	0.139	0.00627575
Znrf3	3.16604e-07	0.491635	0.491635	0.908	0.672	0.0066433
Atp5l	3.89187e-07	-0.443828	-0.443828	0.773	0.927	0.0081663
Cox8a	3.96162e-07	-0.555414	-0.555414	0.929	0.985	0.00831267
Mex3c	3.99099e-07	0.415233	0.415233	0.603	0.307	0.0083743
Cox4i1	4.35182e-07	-0.453166	-0.453166	0.943	0.971	0.00913142
Cox5a	5.03583e-07	-0.524498	-0.524498	0.681	0.854	0.0105667
Atp5mpl	5.53531e-07	-0.489665	-0.489665	0.631	0.825	0.0116147
Cd44	5.97322e-07	0.429985	0.429985	0.723	0.467	0.0125336
Nalcn	5.98043e-07	0.474151	0.474151	0.943	0.825	0.0125487
Hsp90ab1	6.22916e-07	-0.296831	-0.296831	1	1	0.0130706
Ldhb	6.82091e-07	-0.490863	-0.490863	0.929	0.971	0.0143123
Ndufa13	7.22482e-07	-0.527704	-0.527704	0.61	0.788	0.0151598
Hba-a1	8.4356e-07	-0.500951	-0.500951	0.213	0.474	0.0177004
Slc24a2	8.79388e-07	0.399053	0.399053	0.199	0.015	0.0184522
Pcdh15	8.86143e-07	0.47473	0.47473	0.943	0.796	0.0185939
Fgf3	9.1555e-07	0.385652	0.385652	0.291	0.066	0.019211
Plxna4	9.77077e-07	0.531718	0.531718	0.943	0.759	0.020502
Kank1	1.00281e-06	0.453771	0.453771	0.908	0.737	0.021042
Chchd2	1.01246e-06	-0.460397	-0.460397	0.879	0.978	0.0212445
Cdkn1b	1.15263e-06	0.380636	0.380636	0.993	0.993	0.0241856
Ndufa6	1.17561e-06	-0.452257	-0.452257	0.539	0.752	0.0246678
Marcksl1	1.1958e-06	-0.448317	-0.448317	0.837	0.949	0.0250915
Atp5d	1.21851e-06	-0.484249	-0.484249	0.773	0.883	0.0255681
Tecr	1.26772e-06	-0.461295	-0.461295	0.447	0.693	0.0266006
Lrba	1.35805e-06	0.392134	0.392134	1	0.985	0.0284959
Atp5f1	1.39533e-06	-0.521348	-0.521348	0.667	0.825	0.0292782
Slitrk6	1.42499e-06	0.373518	0.373518	0.972	0.949	0.0299006
Ptprk	1.45794e-06	0.396935	0.396935	1	1	0.030592
Cdh1	1.47999e-06	0.580654	0.580654	0.872	0.752	0.0310547
mt-Cytb	1.48572e-06	-0.326275	-0.326275	1	1	0.0311749
Atp5c1	1.49387e-06	-0.568583	-0.568583	0.716	0.796	0.0313458
Mdk	1.5289e-06	-0.545992	-0.545992	0.298	0.555	0.032081
Cox6c	1.764e-06	-0.510488	-0.510488	0.844	0.905	0.037014
Itpr2	1.90278e-06	0.394677	0.394677	0.986	0.934	0.039926
Anks1b	1.95388e-06	0.655758	0.655758	0.972	0.956	0.0409982
Uaca	2.05506e-06	0.410012	0.410012	0.837	0.54	0.0431214
Gm10648	2.51111e-06	0.40594	0.40594	0.326	0.095	0.0526906
Med12l	2.56709e-06	0.402634	0.402634	0.702	0.416	0.0538652
Eif2ak4	2.68614e-06	0.321051	0.321051	0.348	0.109	0.0563632
Ptprg	2.79113e-06	0.433215	0.433215	0.986	0.964	0.0585663
Hdac9	3.06191e-06	0.496288	0.496288	0.858	0.759	0.064248
Ubap2	3.12705e-06	0.439261	0.439261	0.872	0.679	0.0656148
Med13	3.16203e-06	0.439107	0.439107	0.851	0.62	0.0663488
Flrt2	3.22673e-06	0.54806	0.54806	0.61	0.372	0.0677065
Col9a3	3.25426e-06	-0.449177	-0.449177	0.837	0.956	0.0682841
Eif3i	3.3535e-06	-0.395156	-0.395156	0.404	0.657	0.0703664
Erbin	3.43391e-06	0.396375	0.396375	0.957	0.818	0.0720537
Fibin	3.54863e-06	-0.56257	-0.56257	0.319	0.562	0.0744609
Trpm3	3.7464e-06	0.357136	0.357136	1	1	0.0786107
Slc25a3	3.82959e-06	-0.462657	-0.462657	0.794	0.905	0.0803564
Ndufc2	4.24595e-06	-0.495808	-0.495808	0.603	0.774	0.0890929
Hif1a	4.32445e-06	0.33545	0.33545	0.993	0.956	0.09074
Sptlc3	4.34581e-06	0.499782	0.499782	0.695	0.489	0.0911882
Gli3	4.54569e-06	0.370205	0.370205	0.879	0.642	0.0953822
Rps20	4.54903e-06	-0.390841	-0.390841	0.986	1	0.0954523
Rgs6	4.55744e-06	0.421793	0.421793	0.993	0.964	0.0956287
Rpl23	4.61163e-06	-0.390537	-0.390537	0.986	1	0.0967657
Pcgf5	4.90958e-06	0.460981	0.460981	0.745	0.562	0.103018
Ripor2	4.97151e-06	0.560721	0.560721	0.624	0.358	0.104317
Zdhhc2	5.03904e-06	0.407239	0.407239	0.915	0.715	0.105734
Ist1	5.25053e-06	0.317424	0.317424	0.504	0.234	0.110172
Pltp	5.30964e-06	0.352957	0.352957	0.369	0.131	0.111412
Pik3c2a	5.68738e-06	0.373518	0.373518	0.83	0.599	0.119338
Cdc14a	5.88548e-06	0.731624	0.731624	0.95	0.905	0.123495
Rps27a	6.02823e-06	-0.33781	-0.33781	0.986	1	0.12649
Tox2	6.38537e-06	0.469786	0.469786	0.688	0.445	0.133984
Ddx3y	6.92458e-06	-0.377882	-0.377882	0.17	0.416	0.145298
Mapkbp1	6.98359e-06	0.393026	0.393026	0.617	0.35	0.146537
Myo10	7.08039e-06	0.594597	0.594597	0.943	0.847	0.148568
Dok5	7.8009e-06	0.452202	0.452202	0.638	0.394	0.163686
Pex5l	8.14947e-06	0.844212	0.844212	0.738	0.584	0.171
Pphln1	8.52733e-06	0.262487	0.262487	0.404	0.153	0.178929
Sh3kbp1	8.56464e-06	0.517246	0.517246	0.922	0.781	0.179712
Ndufa1	8.81482e-06	-0.439279	-0.439279	0.525	0.723	0.184961
Ppp1r1c	9.0393e-06	0.31166	0.31166	0.135	0	0.189672
Ints6	9.19922e-06	0.395345	0.395345	0.73	0.496	0.193027
Rps7	9.48166e-06	-0.399859	-0.399859	0.965	1	0.198954
Ston2	9.52714e-06	0.40074	0.40074	0.879	0.65	0.199908
Atp5j	9.68663e-06	-0.459534	-0.459534	0.695	0.905	0.203255
Ppib	1.02016e-05	-0.400648	-0.400648	0.922	0.985	0.21406
Pggt1b	1.15441e-05	0.363737	0.363737	0.532	0.27	0.24223
Atrnl1	1.24252e-05	0.420449	0.420449	0.972	0.927	0.260719
Dach1	1.28413e-05	0.519416	0.519416	0.894	0.796	0.269449
Fbn2	1.32304e-05	0.557943	0.557943	0.993	0.985	0.277614
Gapdh	1.33902e-05	-0.425306	-0.425306	0.936	0.956	0.280967
Gm4876	1.3561e-05	0.399513	0.399513	0.411	0.175	0.284551
Car3	1.42718e-05	-1.28287	-1.28287	0.149	0.358	0.299465
Crybg3	1.51729e-05	0.502385	0.502385	0.816	0.599	0.318373
2210408I21Rik	1.59298e-05	0.556656	0.556656	0.894	0.781	0.334255
Rpl36	1.74173e-05	-0.37144	-0.37144	0.972	0.978	0.365467
Ptpre	1.85451e-05	0.33352	0.33352	0.787	0.555	0.389131
Sh2d4b	1.88181e-05	0.500051	0.500051	0.468	0.241	0.39486
Ndufa7	1.91348e-05	-0.402314	-0.402314	0.582	0.752	0.401506
Ccdc80	1.91761e-05	0.410074	0.410074	0.865	0.657	0.402372
Psmb1	1.95695e-05	-0.394071	-0.394071	0.66	0.796	0.410627
Arl14ep	1.97751e-05	0.299518	0.299518	0.418	0.182	0.414941
Ctnnd2	2.03322e-05	0.472548	0.472548	0.95	0.803	0.42663
Kif1a	2.09213e-05	0.403395	0.403395	0.688	0.445	0.438992
Kremen1	2.25846e-05	0.381767	0.381767	0.986	0.964	0.473892
Rmst	2.2771e-05	0.347692	0.347692	0.291	0.088	0.477803
Myzap	2.33514e-05	0.529637	0.529637	0.801	0.642	0.489983
Calm3	2.5208e-05	-0.434304	-0.434304	0.667	0.796	0.528939
Mdh1	2.53154e-05	-0.493646	-0.493646	0.816	0.942	0.531192
Ndufb8	2.54837e-05	-0.442968	-0.442968	0.532	0.672	0.534726
Arl6ip1	2.74517e-05	-0.361034	-0.361034	0.752	0.883	0.576018
Ndufb9	2.75173e-05	-0.431466	-0.431466	0.738	0.781	0.577396
Fbxl7	2.76866e-05	0.436182	0.436182	0.766	0.533	0.580947
Myo1e	2.80199e-05	0.447381	0.447381	1	0.942	0.587942
Lsamp	2.83724e-05	0.478705	0.478705	0.986	0.978	0.595337
Prdx5	2.9501e-05	-0.427341	-0.427341	0.411	0.606	0.61902
Slc41a2	2.99318e-05	0.382552	0.382552	0.582	0.336	0.628059
Tnks	3.0682e-05	0.395023	0.395023	0.809	0.628	0.6438
Ino80d	3.08061e-05	0.341386	0.341386	0.667	0.423	0.646404
Rps4x	3.22764e-05	-0.348116	-0.348116	0.986	0.985	0.677255
Atp5o	3.27332e-05	-0.426285	-0.426285	0.638	0.796	0.68684
Tmem176b	3.34799e-05	-0.346374	-0.346374	0.248	0.482	0.702508
Gm16351	3.36894e-05	0.551855	0.551855	0.816	0.664	0.706905
Dyrk1a	3.43492e-05	0.386342	0.386342	0.752	0.54	0.72075
Rplp0	3.52943e-05	-0.368309	-0.368309	0.986	0.993	0.740581
Jag1	3.774e-05	0.416699	0.416699	0.95	0.964	0.791898
Tsix	3.79391e-05	0.264467	0.264467	0.433	0.19	0.796076
Crybb3	4.29726e-05	0.315415	0.315415	0.44	0.212	0.901694
Itm2b	4.43964e-05	-0.498188	-0.498188	0.979	1	0.93157
Fam117b	4.45528e-05	0.347523	0.347523	0.617	0.38	0.934851
Nrxn3	0.000112585	1.18119	1.18119	0.872	0.781	1
Sema3a	0.00401642	0.817853	0.817853	0.787	0.62	1
Kcnip4	0.0488307	0.777677	0.777677	0.277	0.197	1
Meg3	0.0119362	0.697953	0.697953	0.319	0.204	1
Unc5c	0.000182575	0.691594	0.691594	0.518	0.336	1
Dlg2	5.48527e-05	0.67409	0.67409	0.986	0.978	1
Lgr5	0.000306594	0.63797	0.63797	0.901	0.81	1
Sorcs1	0.00107987	0.626361	0.626361	0.858	0.745	1
Cdh11	0.00460982	0.607258	0.607258	0.404	0.263	1
Cnksr2	7.43903e-05	0.595226	0.595226	0.745	0.555	1
Hs6st3	9.31343e-05	0.587242	0.587242	0.809	0.642	1
Hbegf	0.000465102	0.577736	0.577736	0.667	0.489	1
Pakap	0.00019229	0.577081	0.577081	0.759	0.642	1
Grm7	0.0321237	0.555808	0.555808	0.837	0.825	1
Gm14066	0.000265037	0.555722	0.555722	0.936	0.861	1
Prr16	7.81531e-05	0.55165	0.55165	0.83	0.679	1
Cryab	0.00420948	0.543443	0.543443	0.489	0.35	1
Lhfp	0.000100184	0.536175	0.536175	0.837	0.715	1
Cntn3	0.00248143	0.534881	0.534881	0.738	0.657	1
Lrrtm4	0.00115441	0.528563	0.528563	0.922	0.883	1
Tbc1d9	0.000229744	0.5282	0.5282	0.872	0.737	1
Eda	0.00139078	0.522722	0.522722	0.773	0.606	1
Matn4	0.00074508	0.522382	0.522382	0.348	0.182	1
Krt18	0.0010014	0.520179	0.520179	0.844	0.803	1
Fgf10	0.00169422	0.514748	0.514748	0.83	0.774	1
Fat3	0.00142607	0.510593	0.510593	0.823	0.708	1
Hs3st4	0.00402964	0.506413	0.506413	0.27	0.139	1
Tmem135	0.000662567	0.501379	0.501379	0.794	0.679	1
Alpk1	0.00675383	0.500535	0.500535	0.376	0.263	1
Epha7	0.000173476	0.494705	0.494705	0.908	0.876	1
Cldn14	0.00146375	0.488748	0.488748	0.858	0.766	1
Etl4	0.00313795	0.488275	0.488275	0.837	0.774	1
Cdh2	0.00422751	0.48353	0.48353	0.929	0.869	1
Egr3	0.00010873	0.480433	0.480433	0.695	0.496	1
B4galnt3	0.000243511	0.474035	0.474035	0.957	0.949	1
Itpkb	0.000154116	0.469252	0.469252	0.674	0.496	1
Sdk1	6.24627e-05	0.463802	0.463802	1	0.978	1
Pdlim5	7.18612e-05	0.461269	0.461269	0.766	0.533	1
Sh3rf1	6.1938e-05	0.457742	0.457742	0.83	0.664	1
Tram2	0.00298277	0.455693	0.455693	0.504	0.365	1
Ism1	0.00210027	0.454837	0.454837	0.908	0.818	1
Ccser1	0.00943226	0.448108	0.448108	0.879	0.861	1
Tecta	0.000493033	0.440511	0.440511	0.986	0.949	1
Gpc6	0.000115164	0.436528	0.436528	0.986	0.949	1
Tmem200a	0.00263346	0.436406	0.436406	0.702	0.591	1
Corin	0.00120536	0.435111	0.435111	0.475	0.292	1
Zswim4	0.000148164	0.429901	0.429901	0.553	0.358	1
Ldlrad4	0.0010311	0.429623	0.429623	0.723	0.547	1
Syt6	0.000156492	0.427966	0.427966	0.149	0.022	1
Arid5b	0.000259765	0.425049	0.425049	0.596	0.387	1
Kirrel3	0.000777598	0.415053	0.415053	0.943	0.891	1
Ephb1	0.000245182	0.414324	0.414324	0.929	0.796	1
Ntm	0.000477898	0.410798	0.410798	0.993	0.949	1
Ccn1	0.00227622	0.40986	0.40986	0.823	0.701	1
Lmo7	0.00403499	0.409047	0.409047	0.851	0.737	1
Boc	6.23221e-05	0.407891	0.407891	0.525	0.307	1
Vcl	0.00928	0.405122	0.405122	0.965	0.92	1
Egfr	0.000326208	0.402205	0.402205	0.844	0.657	1
Gm38604	0.00257652	0.40155	0.40155	0.823	0.679	1
Kmt2e	0.000300257	0.401545	0.401545	0.979	0.891	1
Rab10	0.000175496	0.400529	0.400529	0.936	0.81	1
Trabd2b	7.37801e-05	0.396882	0.396882	0.667	0.438	1
Adamts19	0.0255738	0.396033	0.396033	0.695	0.591	1
Pclo	0.000534047	0.395252	0.395252	0.709	0.577	1
Cpeb4	0.000954236	0.394781	0.394781	0.957	0.869	1
Galnt14	6.76366e-05	0.394066	0.394066	0.674	0.416	1
Gpld1	0.000119133	0.387618	0.387618	0.759	0.555	1
Gm36975	0.00411305	0.38747	0.38747	0.652	0.453	1
Gpm6a	0.000112273	0.387324	0.387324	0.787	0.577	1
Kif26b	0.000347155	0.386791	0.386791	0.936	0.869	1
Cdk6	0.000232546	0.386342	0.386342	0.376	0.19	1
Cnksr3	0.00125638	0.381254	0.381254	0.695	0.555	1
Foxo3	0.0076401	0.378287	0.378287	0.73	0.62	1
Smurf2	0.000313452	0.37767	0.37767	0.879	0.723	1
Acss3	0.00209667	0.376546	0.376546	0.83	0.774	1
Rnf43	5.423e-05	0.375435	0.375435	0.532	0.321	1
Trpc5	0.0131375	0.375219	0.375219	0.44	0.314	1
Nfat5	5.46334e-05	0.375065	0.375065	0.943	0.869	1
Cobll1	0.000494269	0.374367	0.374367	0.936	0.788	1
Fam49a	0.000125414	0.373518	0.373518	0.83	0.73	1
Acvr2a	0.00325325	0.369978	0.369978	0.738	0.65	1
Gab2	0.00224612	0.369795	0.369795	0.844	0.737	1
Erbb4	0.000299737	0.369358	0.369358	1	0.993	1
Creb3l1	0.0116393	0.367204	0.367204	0.525	0.416	1
Tmcc3	0.0107171	0.365421	0.365421	0.858	0.745	1
Plet1	0.0118779	0.365179	0.365179	0.78	0.781	1
Gtdc1	0.00025313	0.364801	0.364801	0.624	0.438	1
Klf7	0.000576223	0.364473	0.364473	0.716	0.591	1
Rps6ka3	0.000386882	0.364018	0.364018	0.887	0.818	1
Usp25	0.00279282	0.363322	0.363322	0.851	0.788	1
Ddah1	0.000292624	0.362547	0.362547	0.816	0.613	1
Epb41l4b	0.000129242	0.361836	0.361836	0.518	0.292	1
Myo9a	0.000141067	0.361004	0.361004	0.957	0.905	1
Cast	0.000942931	0.360579	0.360579	0.489	0.299	1
Wwtr1	0.00621216	0.359731	0.359731	0.887	0.854	1
Ehd4	0.000564922	0.358474	0.358474	0.645	0.46	1
Qk	0.000743791	0.358135	0.358135	0.957	0.847	1
Bcas3	7.45821e-05	0.35745	0.35745	0.979	0.978	1
Msrb3	0.00522632	0.356839	0.356839	0.638	0.504	1
Adamts6	0.000590822	0.356404	0.356404	0.801	0.628	1
Maml2	0.000112974	0.356043	0.356043	0.979	0.912	1
Mlxip	0.000326051	0.355552	0.355552	0.546	0.35	1
Gnai3	5.70192e-05	0.352235	0.352235	0.702	0.496	1
Pi4k2b	0.000263094	0.351823	0.351823	0.574	0.372	1
Tgfbr1	0.000517183	0.351576	0.351576	0.709	0.562	1
Tenm3	0.00211508	0.350996	0.350996	0.929	0.898	1
Asxl2	0.000743161	0.349356	0.349356	0.78	0.664	1
Tjp2	0.000346296	0.349214	0.349214	0.922	0.876	1
Btrc	8.29911e-05	0.349154	0.349154	0.596	0.365	1
Pnp	0.00055518	0.348601	0.348601	0.603	0.438	1
Nav2	0.0134038	0.348601	0.348601	0.511	0.387	1
Ybx3	0.000131387	0.348081	0.348081	0.865	0.715	1
St7	0.000130515	0.347892	0.347892	0.589	0.38	1
Ttc14	8.27695e-05	0.347633	0.347633	0.709	0.474	1
Kansl1l	0.000305539	0.346883	0.346883	0.66	0.46	1
Ppm1l	0.000513886	0.34633	0.34633	0.83	0.664	1
Klf9	0.00776075	0.344302	0.344302	0.844	0.715	1
Jmjd1c	0.000190086	0.34419	0.34419	0.972	0.92	1
Rtl4	0.00471715	0.343803	0.343803	0.936	0.861	1
Phf8	0.000284732	0.343648	0.343648	0.475	0.285	1
Chst2	0.0343098	0.343365	0.343365	0.56	0.518	1
Sorbs2os	0.00571304	0.341641	0.341641	0.695	0.591	1
Sppl3	0.000227481	0.341425	0.341425	0.709	0.511	1
Itgb8	0.00403874	0.341097	0.341097	0.73	0.547	1
Gulp1	0.00314537	0.340728	0.340728	0.887	0.81	1
Dusp16	0.00795671	0.339204	0.339204	0.858	0.745	1
Klhl7	0.0181461	0.338961	0.338961	0.766	0.686	1
Lfng	6.0169e-05	0.338851	0.338851	0.901	0.759	1
Pmepa1	0.000649926	0.337414	0.337414	0.674	0.504	1
Wdr47	0.00530282	0.336992	0.336992	0.645	0.504	1
Tshz3	0.00471708	0.334815	0.334815	0.652	0.467	1
Tnik	0.000372368	0.333358	0.333358	0.894	0.745	1
Mfsd2a	0.0165769	0.332676	0.332676	0.475	0.365	1
Arid3b	0.000112621	0.331939	0.331939	0.454	0.248	1
Per2	0.000135169	0.331939	0.331939	0.433	0.234	1
F11r	6.44398e-05	0.331698	0.331698	0.652	0.409	1
Mid1	0.0104425	0.331083	0.331083	0.461	0.35	1
Mast4	7.3757e-05	0.330905	0.330905	1	0.993	1
Kdm4c	0.00107384	0.33024	0.33024	0.78	0.642	1
Thbs3	0.000153795	0.33004	0.33004	0.319	0.131	1
Kdm6a	0.000792478	0.329848	0.329848	0.823	0.65	1
Rin2	0.00155373	0.329168	0.329168	0.667	0.518	1
Sept11	0.000787566	0.328849	0.328849	0.681	0.504	1
Purg	0.000708144	0.328352	0.328352	0.574	0.394	1
Ctnnb1	0.000245526	0.328237	0.328237	0.894	0.737	1
Pak1	0.0146381	0.328165	0.328165	0.95	0.854	1
Ube2e2	0.00106831	0.328027	0.328027	0.943	0.898	1
Stag1	0.0010521	0.327984	0.327984	0.851	0.701	1
Tes	0.000565635	0.326724	0.326724	0.73	0.577	1
Fmn2	0.00059445	0.326213	0.326213	0.284	0.124	1
Rsrp1	0.000107752	0.325098	0.325098	0.908	0.745	1
Mpp2	0.000769199	0.324908	0.324908	0.362	0.197	1
Kdm5c	0.000230944	0.324609	0.324609	0.688	0.482	1
Adgrv1	0.00647246	0.324609	0.324609	0.716	0.613	1
Ctnnd1	0.001993	0.324554	0.324554	0.986	0.978	1
Rassf9	5.46322e-05	0.324352	0.324352	0.936	0.861	1
Pdgfd	0.00140069	0.324191	0.324191	0.972	0.898	1
Jade1	0.00132945	0.32413	0.32413	0.56	0.38	1
Slf1	0.00322747	0.32413	0.32413	0.716	0.555	1
Pvr	6.94667e-05	0.323998	0.323998	0.376	0.175	1
Phkb	0.00138648	0.322892	0.322892	0.929	0.781	1
Fnbp1	0.00443505	0.322328	0.322328	0.631	0.489	1
Smg6	0.00200701	0.321951	0.321951	0.872	0.723	1
Ano1	0.00593597	0.320863	0.320863	1	1	1
Slc22a23	0.000475909	0.320407	0.320407	0.695	0.474	1
Gm20754	0.000660699	0.320036	0.320036	0.27	0.109	1
Myh14	0.00048048	0.319771	0.319771	0.858	0.737	1
Hecw2	0.00215859	0.319531	0.319531	0.922	0.781	1
Kmt5b	0.000632707	0.318883	0.318883	0.631	0.46	1
Vmp1	0.000140935	0.318656	0.318656	0.851	0.752	1
Ptk7	0.000593968	0.318477	0.318477	0.482	0.292	1
Mnd1	0.000126182	0.318268	0.318268	0.397	0.182	1
Sgms2	0.022657	0.317274	0.317274	0.284	0.175	1
Lin7c	0.0001289	0.317078	0.317078	0.603	0.38	1
Rev1	0.000501229	0.316935	0.316935	0.532	0.336	1
Mapk9	0.000732792	0.316808	0.316808	0.645	0.474	1
Pik3r3	0.0010977	0.31592	0.31592	0.745	0.584	1
Ppfibp1	0.00623418	0.31592	0.31592	0.759	0.672	1
Rorb	0.0040897	0.315233	0.315233	0.993	0.985	1
Efhc1	0.00307427	0.315174	0.315174	0.312	0.168	1
Rc3h2	0.00231578	0.315046	0.315046	0.582	0.438	1
Cul3	0.000103252	0.314784	0.314784	0.809	0.599	1
Rab3c	0.00792839	0.314625	0.314625	0.546	0.401	1
Slc9a7	0.000713944	0.31414	0.31414	0.489	0.299	1
Tacc2	0.000847256	0.314	0.314	0.83	0.657	1
Myl9	0.00601088	0.313869	0.313869	0.34	0.197	1
Frmd4a	0.00176673	0.31353	0.31353	0.901	0.854	1
Adcy2	0.00145262	0.31283	0.31283	0.787	0.715	1
Fhl2	0.023333	0.312453	0.312453	0.362	0.248	1
Dennd2a	0.0022943	0.31236	0.31236	0.695	0.533	1
Cryl1	0.000443721	0.31233	0.31233	0.801	0.628	1
Gria4	0.00268648	0.311894	0.311894	0.965	0.985	1
Tiam2	0.0140886	0.311804	0.311804	0.858	0.737	1
Wdr17	0.00453135	0.311713	0.311713	0.73	0.599	1
Anxa7	0.004799	0.311436	0.311436	0.426	0.292	1
Syt1	0.0232091	0.310863	0.310863	0.979	0.956	1
Sema6a	0.0384687	0.310832	0.310832	0.872	0.854	1
Ntf3	0.0227081	0.309615	0.309615	0.908	0.927	1
Grhl2	0.00190095	0.309322	0.309322	0.688	0.526	1
Dnmbp	0.0004416	0.308978	0.308978	0.667	0.467	1
Gucy1a2	0.00417879	0.308978	0.308978	0.695	0.584	1
Fbxo32	0.000570956	0.308315	0.308315	0.993	0.978	1
Baz2b	7.44313e-05	0.307985	0.307985	1	0.978	1
Adam22	0.000664913	0.30789	0.30789	0.532	0.328	1
Pthlh	0.000396845	0.307091	0.307091	0.234	0.08	1
Atxn2l	0.000401636	0.306967	0.306967	0.482	0.285	1
Notch3	9.30958e-05	0.306907	0.306907	0.603	0.372	1
Agfg1	0.000206669	0.306907	0.306907	0.596	0.394	1
Id4	0.00121322	0.305944	0.305944	0.915	0.825	1
Strbp	0.000147874	0.305877	0.305877	1	0.985	1
Fzd4	0.0110786	0.305614	0.305614	0.681	0.547	1
Trip12	0.000403531	0.305283	0.305283	0.879	0.781	1
Zfp608	0.00136764	0.305131	0.305131	0.908	0.745	1
Rif1	0.00127534	0.304656	0.304656	0.66	0.489	1
Bin3	0.00200938	0.304656	0.304656	0.383	0.212	1
Sox5	0.000632778	0.304312	0.304312	1	0.942	1
Mybpc1	0.00487097	0.303616	0.303616	0.163	0.058	1
E2f5	0.000306638	0.303045	0.303045	0.624	0.431	1
Ell2	0.0139292	0.302635	0.302635	0.532	0.416	1
Magi3	0.00731436	0.302357	0.302357	0.965	0.898	1
Cdc42bpa	0.00726718	0.301728	0.301728	0.787	0.686	1
Plch1	0.00356412	0.301646	0.301646	0.972	0.883	1
Pfkfb3	0.00715482	0.301006	0.301006	0.227	0.109	1
BC005537	0.000445092	0.30097	0.30097	0.589	0.409	1
Aebp2	0.00121868	0.30097	0.30097	0.582	0.394	1
Fgfr2	0.00165864	0.3004	0.3004	0.894	0.839	1
Arl13b	0.00622642	0.30033	0.30033	0.447	0.307	1
Spag9	0.00339082	0.300194	0.300194	0.95	0.854	1
Abtb2	0.0359533	0.299886	0.299886	0.376	0.255	1
Mthfd1l	0.00662615	0.299861	0.299861	0.504	0.35	1
Nup210l	0.00465482	0.299518	0.299518	0.418	0.27	1
Rassf10	0.00286674	0.299105	0.299105	0.411	0.255	1
Fam83b	8.40676e-05	0.299068	0.299068	0.369	0.153	1
Ago3	0.00125703	0.298821	0.298821	0.596	0.423	1
Epc2	0.00148233	0.298491	0.298491	0.631	0.474	1
Rcn1	0.000222461	0.297766	0.297766	0.894	0.686	1
Foxj3	6.42717e-05	0.297464	0.297464	0.496	0.255	1
Cecr2	0.00280339	0.297464	0.297464	0.433	0.277	1
Tet2	0.00360127	0.297132	0.297132	0.596	0.467	1
Moxd1	0.0182714	0.297105	0.297105	0.383	0.255	1
Aftph	0.00116011	0.297039	0.297039	0.759	0.599	1
Dcun1d3	0.00958056	0.296019	0.296019	0.61	0.46	1
Fosb	0.00485008	0.295379	0.295379	1	0.985	1
Ankrd12	0.00153443	0.295367	0.295367	0.943	0.818	1
Zfand3	0.00034522	0.295206	0.295206	0.908	0.825	1
Celf2	0.000920082	0.295107	0.295107	1	1	1
Chl1	0.0268834	0.295044	0.295044	0.582	0.489	1
Fryl	0.00302898	0.294663	0.294663	0.766	0.628	1
Ophn1	0.0417414	0.29453	0.29453	0.596	0.489	1
Pip4k2a	5.57782e-05	0.294416	0.294416	0.383	0.168	1
Amd1	0.00170742	0.294348	0.294348	0.546	0.38	1
Rabgap1l	0.0128981	0.29428	0.29428	0.993	0.985	1
Ddx46	0.000925116	0.294084	0.294084	0.773	0.635	1
Rasal2	0.0026758	0.293924	0.293924	0.851	0.664	1
Otud7b	0.00108989	0.2929	0.2929	0.553	0.38	1
Fam172a	0.000107047	0.292752	0.292752	0.972	0.942	1
Cux2	0.000151157	0.292635	0.292635	0.496	0.277	1
C330002G04Rik	0.0017311	0.292598	0.292598	0.326	0.168	1
Otogl	0.00159945	0.292242	0.292242	1	1	1
Ext1	0.00456481	0.292051	0.292051	0.908	0.847	1
Strn	0.00662913	0.292007	0.292007	0.582	0.409	1
Pogz	0.00571786	0.291775	0.291775	0.39	0.255	1
Igdcc3	0.000230711	0.291607	0.291607	0.291	0.117	1
Rpia	0.000544356	0.290836	0.290836	0.504	0.299	1
Gm35188	0.00167834	0.290423	0.290423	0.518	0.321	1
Ebf3	0.00512422	0.290263	0.290263	0.816	0.657	1
Dag1	0.0046298	0.290157	0.290157	0.652	0.46	1
Trim16	0.00144919	0.289454	0.289454	0.298	0.146	1
Tlk2	0.000125835	0.28926	0.28926	0.766	0.569	1
Ralgapa1	0.00443887	0.289174	0.289174	0.901	0.73	1
Zmiz1	0.00207036	0.288821	0.288821	0.965	0.861	1
Arl15	0.00436524	0.288756	0.288756	0.957	0.854	1
Mctp1	0.00590238	0.288382	0.288382	0.858	0.752	1
Dock4	0.00928122	0.28814	0.28814	0.787	0.701	1
Dock1	0.00343862	0.287579	0.287579	0.759	0.657	1
Hmcn1	0.0349984	0.287381	0.287381	0.617	0.511	1
Etv6	0.0048655	0.287203	0.287203	0.986	0.949	1
Dpp8	0.000216592	0.286807	0.286807	0.496	0.285	1
Mphosph9	0.00635585	0.286807	0.286807	0.901	0.81	1
Trpm7	0.0439205	0.286185	0.286185	0.809	0.737	1
Adnp	0.00766386	0.284982	0.284982	0.652	0.584	1
Nrip1	0.00356613	0.284658	0.284658	0.801	0.679	1
Macf1	0.00151447	0.284509	0.284509	0.993	0.971	1
Gprasp1	0.00814931	0.284467	0.284467	0.546	0.431	1
Ino80	0.000119127	0.284392	0.284392	0.638	0.423	1
Plekhg2	0.00290685	0.283647	0.283647	0.404	0.241	1
Suco	0.00619029	0.283623	0.283623	0.738	0.584	1
Ahcyl2	0.0341092	0.282697	0.282697	0.922	0.854	1
Trpc1	0.00180504	0.282245	0.282245	0.787	0.62	1
Gprin3	0.00673674	0.282057	0.282057	0.39	0.255	1
Egfl6	0.0172591	0.281985	0.281985	0.39	0.27	1
Mb21d2	0.00384746	0.28183	0.28183	0.539	0.372	1
Tgfb2	0.0265006	0.281555	0.281555	0.993	1	1
Igf2bp2	0.00126233	0.28128	0.28128	0.879	0.708	1
Adam10	0.00118338	0.28127	0.28127	0.844	0.723	1
Clip1	0.000999249	0.280409	0.280409	0.801	0.613	1
Uggt2	0.0011314	0.280409	0.280409	0.553	0.343	1
Ppp2cb	0.000220713	0.280409	0.280409	0.397	0.19	1
Mta3	0.00307382	0.280409	0.280409	0.645	0.518	1
Rnf165	0.00517052	0.279424	0.279424	0.73	0.526	1
Phip	0.0139576	0.279268	0.279268	0.667	0.54	1
Gnaq	0.000640941	0.279259	0.279259	0.943	0.876	1
Fntb	0.00037918	0.279126	0.279126	0.681	0.474	1
Tspan9	0.000193932	0.278973	0.278973	0.546	0.307	1
Hdgfl3	0.00562636	0.278973	0.278973	0.532	0.409	1
Agl	0.000264749	0.278659	0.278659	0.369	0.175	1
Ttyh1	0.00176394	0.277968	0.277968	0.894	0.803	1
Nhsl1	0.0367348	0.277962	0.277962	0.901	0.883	1
Chd7	0.00615657	0.277898	0.277898	0.894	0.839	1
Crebbp	0.0012766	0.277853	0.277853	0.858	0.745	1
Abhd2	8.23319e-05	0.277163	0.277163	0.426	0.204	1
Arc	0.00026293	0.277088	0.277088	0.326	0.139	1
E130114P18Rik	0.00673472	0.277088	0.277088	0.809	0.737	1
Baiap2l1	0.0148307	0.276798	0.276798	0.752	0.672	1
Mpp7	0.0016078	0.276451	0.276451	0.582	0.416	1
Fnbp4	0.00202532	0.276221	0.276221	0.603	0.431	1
Picalm	0.000644661	0.276096	0.276096	0.723	0.511	1
Rflnb	0.0323229	0.275932	0.275932	0.936	0.891	1
Per3	0.000361699	0.27587	0.27587	0.504	0.285	1
Srgap3	0.00333612	0.275842	0.275842	1	0.971	1
Gm37494	0.000238024	0.275454	0.275454	0.454	0.248	1
Ppp1r12a	0.000576485	0.274184	0.274184	0.95	0.854	1
Phlpp1	0.00610105	0.274177	0.274177	0.993	0.978	1
5730419F03Rik	0.0261396	0.273983	0.273983	0.348	0.234	1
Vti1a	0.00295832	0.272991	0.272991	0.759	0.599	1
Tstd2	0.000225723	0.272589	0.272589	0.511	0.292	1
9930021J03Rik	0.00285111	0.272372	0.272372	0.759	0.606	1
Fam8a1	0.00353995	0.272296	0.272296	0.567	0.387	1
Slc20a1	0.00395377	0.271727	0.271727	0.851	0.796	1
Tacstd2	0.00346775	0.271519	0.271519	0.688	0.562	1
Cdc14b	0.0076665	0.271484	0.271484	0.589	0.438	1
Sorcs2	0.00177192	0.270759	0.270759	0.674	0.46	1
Acap2	0.00315979	0.270595	0.270595	0.652	0.504	1
Gna14	0.0022773	0.270308	0.270308	0.858	0.679	1
Spred1	0.00217986	0.270249	0.270249	0.617	0.445	1
Zscan21	0.000632568	0.269942	0.269942	0.369	0.19	1
Snx13	0.00267367	0.269268	0.269268	0.539	0.38	1
Atf7	0.000487595	0.269182	0.269182	0.709	0.54	1
Tada2a	0.00159359	0.268583	0.268583	0.525	0.343	1
Map4k5	0.00218034	0.268583	0.268583	0.511	0.343	1
Proca1	0.00110135	0.268549	0.268549	0.39	0.212	1
Lrmda	0.0163552	0.268263	0.268263	0.234	0.124	1
Ttc17	0.00506126	0.268165	0.268165	0.567	0.416	1
Slc25a18	0.000409271	0.26765	0.26765	0.319	0.146	1
Sppl2a	0.00130039	0.267528	0.267528	0.447	0.27	1
Aff2	0.00325675	0.267528	0.267528	0.348	0.19	1
Mib1	0.000688314	0.267501	0.267501	0.695	0.511	1
Ubxn7	0.00250087	0.267112	0.267112	0.589	0.423	1
Arhgef10l	0.000575768	0.266926	0.266926	0.397	0.212	1
Rps6ka1	0.00178525	0.266603	0.266603	0.582	0.401	1
Afdn	0.00271592	0.266463	0.266463	0.901	0.796	1
Tcf7l2	0.00321118	0.266265	0.266265	0.844	0.693	1
Ski	0.00209646	0.266054	0.266054	0.553	0.38	1
Dusp5	0.0241937	0.265662	0.265662	0.525	0.409	1
Styx	0.00602041	0.26557	0.26557	0.539	0.38	1
Arhgap26	0.00455711	0.265206	0.265206	0.922	0.781	1
Dennd1b	0.00587762	0.263712	0.263712	0.872	0.745	1
Sptbn1	0.00259237	0.263706	0.263706	0.979	0.92	1
Scrn1	0.0178876	0.263335	0.263335	0.887	0.891	1
Vegfa	0.0230734	0.263335	0.263335	0.468	0.358	1
Setd2	0.00159665	0.262815	0.262815	0.716	0.54	1
Smg7	0.0267685	0.262815	0.262815	0.73	0.62	1
Ank3	0.0155655	0.26275	0.26275	0.993	0.978	1
Ahdc1	0.00090381	0.262634	0.262634	0.553	0.372	1
Ep300	0.00391879	0.262423	0.262423	0.652	0.496	1
Gas2	0.0121717	0.262333	0.262333	1	0.971	1
Ptpn9	0.0159537	0.262201	0.262201	0.766	0.65	1
1700025G04Rik	0.001491	0.26203	0.26203	0.787	0.664	1
Lypd6	0.0472169	0.26203	0.26203	0.709	0.569	1
Tmem47	0.025379	0.261873	0.261873	0.709	0.606	1
Bptf	0.00155388	0.261328	0.261328	0.759	0.657	1
Mapk4	0.00392583	0.259785	0.259785	0.234	0.109	1
Tfcp2	0.000155888	0.25965	0.25965	0.404	0.19	1
Nr6a1	0.0081555	0.259098	0.259098	0.816	0.745	1
Gm28175	0.000344099	0.25906	0.25906	0.418	0.219	1
Ivns1abp	0.00815971	0.258683	0.258683	0.766	0.642	1
Brwd1	0.0021175	0.258604	0.258604	0.844	0.693	1
Pycard	0.00217201	0.258562	0.258562	0.404	0.248	1
Nectin3	0.00123375	0.25842	0.25842	0.702	0.504	1
Emilin2	0.0023143	0.258041	0.258041	0.631	0.453	1
Spry2	0.0159986	0.258041	0.258041	0.759	0.635	1
mt-Nd6	0.0235272	0.258041	0.258041	0.39	0.277	1
Wipf3	0.0384783	0.258041	0.258041	0.801	0.664	1
Mtmr3	0.00176951	0.257392	0.257392	0.759	0.591	1
Usp9x	0.0127596	0.257278	0.257278	0.943	0.891	1
Upf2	0.00328113	0.256562	0.256562	0.674	0.54	1
Lonrf1	0.000402122	0.256449	0.256449	0.404	0.212	1
Nupl2	0.000309127	0.256317	0.256317	0.284	0.109	1
Firre	0.00156715	0.256161	0.256161	0.688	0.482	1
Relch	0.00282642	0.256054	0.256054	0.638	0.489	1
D630045J12Rik	0.00371035	0.255975	0.255975	0.688	0.54	1
Cpne1	0.0013342	0.255933	0.255933	0.61	0.416	1
Cask	0.0157022	0.255682	0.255682	0.915	0.847	1
Setbp1	0.00375051	0.255397	0.255397	1	0.985	1
Lnpep	0.0303494	0.255318	0.255318	0.574	0.474	1
Ostf1	0.00202641	0.255292	0.255292	0.511	0.336	1
Tasor	0.00193254	0.254874	0.254874	0.667	0.467	1
Kansl1	0.00346178	0.254545	0.254545	0.943	0.832	1
Sorbs2	0.00461964	0.254536	0.254536	1	1	1
Heca	0.000435633	0.254466	0.254466	0.56	0.343	1
Spindoc	0.0038624	0.254466	0.254466	0.511	0.358	1
Tmprss3	0.00235255	0.253585	0.253585	0.787	0.642	1
Aff1	0.00554351	0.253386	0.253386	0.482	0.314	1
Atp7a	0.00570719	0.252212	0.252212	0.418	0.263	1
Sfswap	0.00107425	0.25184	0.25184	0.589	0.394	1
Olfml3	0.000235894	0.251677	0.251677	0.17	0.036	1
Slpi	0.00614179	0.251457	0.251457	0.199	0.088	1
Map7	0.00383887	0.251417	0.251417	0.894	0.803	1
Slk	0.00195538	0.251262	0.251262	0.546	0.372	1
Zfp942	0.000117735	0.251088	0.251088	0.383	0.168	1
Api5	0.00735885	0.250992	0.250992	0.603	0.453	1
Tenm4	0.000713417	0.250794	0.250794	1	1	1
Rcor1	0.000859964	0.250338	0.250338	0.645	0.416	1
Igf2r	0.0289035	0.250247	0.250247	0.582	0.453	1
Rplp1	0.00537557	-0.250333	-0.250333	0.986	1	1
Eif2s3y	0.000353726	-0.250553	-0.250553	0.156	0.358	1
Rps16	8.92204e-05	-0.251088	-0.251088	0.993	1	1
S100a11	0.0484913	-0.252007	-0.252007	0.83	0.854	1
Rpl7	0.0123898	-0.252549	-0.252549	0.957	0.964	1
Tpgs1	0.000129685	-0.252626	-0.252626	0.149	0.35	1
Ndufa8	0.00760186	-0.2527	-0.2527	0.34	0.482	1
Calml4	0.0106953	-0.253023	-0.253023	0.184	0.307	1
Hint1	0.0016098	-0.253023	-0.253023	0.071	0.197	1
Pnkd	0.0163258	-0.254395	-0.254395	0.525	0.62	1
Hnrnpk	0.00473065	-0.254693	-0.254693	0.879	0.905	1
Cox5b	0.0350579	-0.255475	-0.255475	0.652	0.686	1
Rpl30	0.000670598	-0.25638	-0.25638	0.986	0.985	1
Rpl24	0.00468334	-0.256959	-0.256959	0.972	1	1
Dctn3	0.00766201	-0.257759	-0.257759	0.468	0.606	1
Cops9	0.00432964	-0.257837	-0.257837	0.362	0.518	1
Gnb2	0.00674266	-0.257837	-0.257837	0.709	0.774	1
Rpl7a	0.0306941	-0.258405	-0.258405	0.816	0.861	1
Frg1	0.00636225	-0.258506	-0.258506	0.319	0.46	1
Cbx3	0.00356692	-0.258694	-0.258694	0.603	0.693	1
Psmb6	0.00353678	-0.259111	-0.259111	0.567	0.701	1
Pcolce2	0.0159246	-0.259699	-0.259699	0.482	0.613	1
Rbis	0.00175171	-0.260922	-0.260922	0.369	0.54	1
Myl12b	0.00636166	-0.261694	-0.261694	0.638	0.73	1
Snrpd3	0.017022	-0.261909	-0.261909	0.376	0.474	1
Txn1	0.00845273	-0.262087	-0.262087	0.674	0.781	1
1810058I24Rik	0.00551606	-0.26249	-0.26249	0.567	0.701	1
Epcam	0.0272497	-0.26255	-0.26255	1	1	1
Tmsb10	0.0137944	-0.262598	-0.262598	0.638	0.737	1
Cisd1	0.0124555	-0.263912	-0.263912	0.362	0.489	1
Rps12	0.000319709	-0.264995	-0.264995	0.993	1	1
Gm10076	0.0118368	-0.266393	-0.266393	0.149	0.263	1
Atp5g2	0.0156755	-0.266393	-0.266393	0.759	0.745	1
Sfrp1	0.000804139	-0.266408	-0.266408	0.972	0.978	1
Higd1a	0.0146357	-0.266966	-0.266966	0.688	0.752	1
C1qbp	0.00202129	-0.267079	-0.267079	0.34	0.504	1
Fam173a	0.0178302	-0.267908	-0.267908	0.383	0.482	1
Sms	0.00935963	-0.268112	-0.268112	0.617	0.723	1
Rhoa	0.0251065	-0.268212	-0.268212	0.688	0.803	1
Uba52	0.00320094	-0.268434	-0.268434	0.248	0.394	1
Rps25	0.00378362	-0.269133	-0.269133	0.908	0.978	1
Hspd1	0.00425228	-0.269325	-0.269325	0.681	0.752	1
Rplp2	0.0422268	-0.269547	-0.269547	0.858	0.891	1
Ndufs7	0.0307608	-0.269935	-0.269935	0.525	0.606	1
Gadd45gip1	0.0158886	-0.270798	-0.270798	0.397	0.511	1
Rpl13	0.000625418	-0.271212	-0.271212	0.993	1	1
Glul	0.0360592	-0.271919	-0.271919	0.454	0.533	1
Eif5a	0.00993244	-0.272183	-0.272183	0.695	0.796	1
Dctn4	0.0145548	-0.272253	-0.272253	0.617	0.701	1
Rpl8	0.000489911	-0.272697	-0.272697	0.929	0.985	1
Atox1	0.00770959	-0.272957	-0.272957	0.844	0.912	1
Tma7	0.0131285	-0.2741	-0.2741	0.809	0.847	1
Sub1	0.00185169	-0.27418	-0.27418	0.901	0.956	1
Hmgn1	0.00166592	-0.274853	-0.274853	0.695	0.81	1
Atp5md	0.0152515	-0.276656	-0.276656	0.73	0.774	1
Sdc4	0.00499097	-0.276897	-0.276897	0.95	0.949	1
Jund	0.0313793	-0.277344	-0.277344	0.972	0.993	1
Rpl18	0.000563457	-0.277619	-0.277619	0.957	0.993	1
Eif1	0.00549163	-0.277941	-0.277941	0.979	0.978	1
Gabarap	0.00627877	-0.278056	-0.278056	0.752	0.839	1
Rpl22l1	0.00260517	-0.278126	-0.278126	0.773	0.891	1
Snrpb	0.0359787	-0.278914	-0.278914	0.518	0.599	1
Topors	0.00128911	-0.279211	-0.279211	0.348	0.526	1
Pcbp1	0.00339848	-0.279776	-0.279776	0.738	0.818	1
Sem1	0.00289074	-0.279892	-0.279892	0.645	0.752	1
Atp5k	0.000712546	-0.280306	-0.280306	0.482	0.686	1
Cd63	0.00128401	-0.280366	-0.280366	0.809	0.912	1
Fau	8.11428e-05	-0.280707	-0.280707	0.993	1	1
Micos13	0.00141384	-0.281653	-0.281653	0.539	0.693	1
Psmb2	0.00807483	-0.282924	-0.282924	0.638	0.693	1
Unc13b	0.0233578	-0.283306	-0.283306	0.567	0.642	1
Mlf2	0.0152036	-0.28388	-0.28388	0.511	0.613	1
Rps3a1	0.00355502	-0.285788	-0.285788	0.929	0.993	1
Selenos	0.000836052	-0.286088	-0.286088	0.511	0.664	1
Reep5	0.00171205	-0.286088	-0.286088	0.539	0.686	1
Etfa	0.00615395	-0.286142	-0.286142	0.61	0.686	1
Mrpl20	0.00141614	-0.286204	-0.286204	0.39	0.562	1
Pde7b	0.00497492	-0.286323	-0.286323	0.021	0.102	1
Rps24	0.00116354	-0.286428	-0.286428	0.986	1	1
Hbb-bt	0.0015034	-0.286632	-0.286632	0.142	0.292	1
Drap1	0.00592987	-0.286632	-0.286632	0.518	0.635	1
Rpl35a	0.00351971	-0.287053	-0.287053	0.979	0.993	1
Rps3	0.00140728	-0.287415	-0.287415	0.986	0.993	1
Timp2	0.0418832	-0.28747	-0.28747	0.518	0.62	1
Eef1d	0.00380529	-0.287802	-0.287802	0.482	0.606	1
Bmpr1b	0.0251897	-0.28799	-0.28799	0.695	0.796	1
Rap1b	0.00125642	-0.288085	-0.288085	0.645	0.752	1
Ptn	0.00273953	-0.288205	-0.288205	0.993	0.993	1
Edf1	0.00455312	-0.288501	-0.288501	0.482	0.62	1
Ubxn1	0.00556331	-0.288532	-0.288532	0.738	0.803	1
Npc2	0.00269746	-0.2889	-0.2889	0.546	0.715	1
Dynlrb1	0.00585387	-0.289447	-0.289447	0.468	0.599	1
Dynll1	0.00335437	-0.291498	-0.291498	0.773	0.825	1
Hmgb1	0.00810831	-0.294735	-0.294735	0.688	0.788	1
Lamp1	0.00506351	-0.295525	-0.295525	0.794	0.81	1
Timm13	0.0020662	-0.296952	-0.296952	0.411	0.584	1
Junb	0.0422203	-0.297682	-0.297682	0.972	0.964	1
Serpinh1	0.0444126	-0.298295	-0.298295	0.461	0.526	1
Rpl19	0.000467708	-0.298705	-0.298705	0.979	1	1
Eif3h	0.000758668	-0.300094	-0.300094	0.603	0.752	1
Trappc4	0.0024084	-0.303465	-0.303465	0.454	0.584	1
H3f3a	0.000505448	-0.303666	-0.303666	0.979	1	1
Tbca	0.00295468	-0.303682	-0.303682	0.582	0.708	1
Psmb3	0.00297996	-0.304554	-0.304554	0.504	0.672	1
Slc9a3r1	0.0190038	-0.305539	-0.305539	0.489	0.584	1
Myl6	0.00639658	-0.305559	-0.305559	0.922	0.876	1
Nenf	0.00213118	-0.305732	-0.305732	0.348	0.496	1
Chst9	0.0122602	-0.305761	-0.305761	0.234	0.365	1
Uqcrc2	0.0117872	-0.307315	-0.307315	0.823	0.861	1
Pgls	0.00192028	-0.308165	-0.308165	0.539	0.679	1
Rpl41	0.000533812	-0.309572	-0.309572	0.993	1	1
Eif3f	0.000258951	-0.309676	-0.309676	0.688	0.847	1
Cyb5a	0.00291933	-0.310706	-0.310706	0.78	0.847	1
Rps13	9.21651e-05	-0.311202	-0.311202	0.993	1	1
Cnpy2	0.000835692	-0.311608	-0.311608	0.539	0.65	1
Ftl1	0.00288278	-0.314719	-0.314719	0.95	0.985	1
Rpl11	0.000117389	-0.314826	-0.314826	0.986	1	1
Rps15a	0.0016464	-0.317677	-0.317677	0.965	0.985	1
Krtcap2	0.00160242	-0.317982	-0.317982	0.681	0.788	1
Calb1	0.000102071	-0.31982	-0.31982	0	0.102	1
Col11a1	0.000656736	-0.319885	-0.319885	0.638	0.825	1
Laptm4a	0.00283316	-0.320235	-0.320235	0.759	0.839	1
Ndufb10	0.00344034	-0.320943	-0.320943	0.496	0.62	1
Ndufb7	0.00146586	-0.323387	-0.323387	0.496	0.642	1
Rpl17	0.0207389	-0.323444	-0.323444	0.851	0.905	1
Ndufb3	0.000682497	-0.323758	-0.323758	0.348	0.511	1
Pdia6	0.000108592	-0.325177	-0.325177	0.695	0.854	1
Serpinf1	0.000879046	-0.325663	-0.325663	0.043	0.161	1
Gpx4	0.0077264	-0.326658	-0.326658	0.957	0.964	1
Crym	0.0206009	-0.327337	-0.327337	0.206	0.321	1
Ran	0.000485396	-0.328319	-0.328319	0.61	0.766	1
Rpl6	6.86803e-05	-0.329077	-0.329077	0.965	0.993	1
Ndufa5	0.00345852	-0.331026	-0.331026	0.567	0.664	1
Rpl38	0.00402695	-0.331529	-0.331529	0.872	0.956	1
Snu13	0.000975638	-0.331647	-0.331647	0.383	0.555	1
Thoc7	0.0017139	-0.332982	-0.332982	0.582	0.723	1
Negr1	0.026183	-0.333546	-0.333546	0.078	0.161	1
Psma7	0.000792423	-0.334396	-0.334396	0.681	0.781	1
Rps5	5.26196e-05	-0.337363	-0.337363	0.965	1	1
Ldha	0.00106331	-0.337594	-0.337594	0.532	0.701	1
Taldo1	0.000350338	-0.338501	-0.338501	0.39	0.562	1
Fos	0.0299498	-0.339576	-0.339576	0.993	0.993	1
Ppia	0.000160544	-0.339578	-0.339578	0.986	0.985	1
Fkbp3	0.00161319	-0.340744	-0.340744	0.574	0.693	1
Rbm3	0.00270474	-0.341949	-0.341949	0.688	0.752	1
Rps28	0.000650583	-0.341976	-0.341976	0.936	0.956	1
Ostc	0.000483495	-0.342179	-0.342179	0.504	0.679	1
Swi5	0.00148697	-0.342601	-0.342601	0.496	0.642	1
Gng5	0.000132679	-0.3429	-0.3429	0.879	0.956	1
Rps21	0.000901283	-0.342949	-0.342949	0.965	0.985	1
Cd81	0.00770025	-0.343463	-0.343463	0.766	0.818	1
Dad1	0.00154011	-0.344082	-0.344082	0.709	0.788	1
BC031181	0.000951255	-0.344911	-0.344911	0.511	0.635	1
Vdac1	0.00524072	-0.345172	-0.345172	0.596	0.679	1
Sec61g	0.000398395	-0.34755	-0.34755	0.624	0.752	1
Sat1	0.0036468	-0.347622	-0.347622	0.348	0.504	1
Atp5j2	0.000834024	-0.351257	-0.351257	0.645	0.781	1
Ndufs5	0.0019539	-0.352559	-0.352559	0.596	0.737	1
Oaz1	0.000121953	-0.353797	-0.353797	0.872	0.942	1
Zbtb7c	0.000639737	-0.353987	-0.353987	0.057	0.19	1
Atp1b1	0.00284385	-0.354387	-0.354387	0.908	0.956	1
Spcs1	0.00652963	-0.354479	-0.354479	0.702	0.759	1
Rpl39	0.000253795	-0.356929	-0.356929	0.95	0.985	1
Nrep	0.000135986	-0.357626	-0.357626	0.589	0.745	1
Rbp1	0.00337205	-0.357665	-0.357665	0.291	0.445	1
Atp6v1g1	0.000533336	-0.360549	-0.360549	0.688	0.759	1
Aldoa	0.000812855	-0.365766	-0.365766	0.745	0.861	1
Hspe1	6.69457e-05	-0.36692	-0.36692	0.482	0.686	1
Sh3bgrl3	0.00312034	-0.367095	-0.367095	0.454	0.606	1
Serf2	9.67711e-05	-0.367957	-0.367957	0.908	0.956	1
Mdh2	0.000738885	-0.368536	-0.368536	0.617	0.737	1
Ndufb1-ps	0.000225079	-0.369679	-0.369679	0.44	0.642	1
Psmb4	0.000165083	-0.371909	-0.371909	0.589	0.723	1
Rpl37	5.66546e-05	-0.37209	-0.37209	0.986	0.985	1
Atp6v0e	0.00091074	-0.372165	-0.372165	0.695	0.818	1
Dock5	5.68027e-05	-0.37259	-0.37259	0.865	0.978	1
Ndufv2	0.000356094	-0.373033	-0.373033	0.574	0.672	1
Slc25a5	0.000472893	-0.373208	-0.373208	0.816	0.869	1
Chchd10	9.33509e-05	-0.375387	-0.375387	0.695	0.854	1
Tst	0.0041605	-0.376641	-0.376641	0.596	0.657	1
Akr1a1	5.42355e-05	-0.377054	-0.377054	0.851	0.891	1
Calm2	0.0010087	-0.379487	-0.379487	0.723	0.818	1
Psmb5	0.000318766	-0.379688	-0.379688	0.553	0.708	1
Rpl9	0.0134991	-0.379776	-0.379776	0.489	0.635	1
Atp6v1f	0.000112568	-0.379842	-0.379842	0.582	0.752	1
Atp6v0c	0.00400886	-0.379959	-0.379959	0.901	0.912	1
Cox6b1	0.000444315	-0.381918	-0.381918	0.773	0.81	1
Atp5g1	0.000166755	-0.383007	-0.383007	0.688	0.818	1
Pebp1	5.57441e-05	-0.385824	-0.385824	0.986	1	1
Prdx1	0.00433416	-0.386237	-0.386237	0.858	0.912	1
Rpl36a	0.00844801	-0.387639	-0.387639	0.553	0.715	1
Ces1d	0.0126997	-0.387797	-0.387797	0.184	0.299	1
Cox7b	0.000378959	-0.388833	-0.388833	0.723	0.832	1
Rpl22	9.13237e-05	-0.388982	-0.388982	0.837	0.942	1
Uqcrh	0.000163244	-0.389839	-0.389839	0.943	0.92	1
Cox7a2	0.000477053	-0.391851	-0.391851	0.738	0.796	1
Ndufa11	0.000202628	-0.392848	-0.392848	0.589	0.723	1
Romo1	6.43265e-05	-0.394341	-0.394341	0.433	0.635	1
Selenof	0.000277961	-0.395492	-0.395492	0.766	0.832	1
Ndufc1	8.204e-05	-0.395702	-0.395702	0.475	0.664	1
Arpc3	0.000743268	-0.396266	-0.396266	0.461	0.599	1
Ndufab1	0.000415658	-0.396322	-0.396322	0.617	0.715	1
Ctsl	0.00187606	-0.397804	-0.397804	0.887	0.912	1
Fth1	0.000101169	-0.4028	-0.4028	0.908	0.949	1
Slc12a2	0.000395327	-0.405026	-0.405026	0.184	0.358	1
Ppdpf	0.000515544	-0.406516	-0.406516	0.348	0.504	1
Atp5g3	0.00012134	-0.423048	-0.423048	0.596	0.737	1
Cd9	0.000559331	-0.433538	-0.433538	0.993	0.993	1
Bsg	7.46056e-05	-0.435407	-0.435407	0.872	0.934	1
Sec61b	0.000176906	-0.437941	-0.437941	0.475	0.642	1
Ndufa2	0.000229422	-0.438954	-0.438954	0.582	0.701	1
Uqcrfs1	0.000176969	-0.441322	-0.441322	0.511	0.642	1
Dusp1	0.0022074	-0.450049	-0.450049	0.83	0.869	1
Dbi	0.000185422	-0.45075	-0.45075	0.95	0.978	1
Ckb	0.000308908	-0.455235	-0.455235	0.915	0.971	1
Id1	9.21471e-05	-0.458314	-0.458314	0.979	0.993	1
Col3a1	0.0155725	-0.481142	-0.481142	0.071	0.161	1
C2cd4b	0.0146261	-0.501469	-0.501469	0.291	0.401	1
Col9a1	0.000112082	-0.507067	-0.507067	0.801	0.898	1
Clu	0.00480371	-0.51545	-0.51545	0.39	0.569	1
Col2a1	5.32181e-05	-0.534559	-0.534559	0.745	0.898	1
Epyc	0.000129662	-0.558918	-0.558918	0.092	0.27	1
Gsn	0.00413947	-0.59227	-0.59227	0.851	0.927	1
Tubb4b	0.000320528	-0.614743	-0.614743	0.83	0.876	1
Col1a2	0.00117458	-0.847668	-0.847668	0.106	0.248	1

### Sheet: IPCs
	p_val	avg_log2FC	pct,1	pct,2	p_val_adj
Chmp5	2.18859e-05	-1.06301	0.611	1	0.332469
Snn	0.000142829	-0.815082	0.056	0.714	1
Trps1	0.000237372	1.1055	1	1	1
Nbea	0.000252129	0.807355	1	1	1
Rpl29	0.000253371	2.22239	0.833	0.286	1
Serinc5	0.000396856	0.871895	0.833	0.214	1
Tle4	0.000465741	0.935771	1	0.786	1
Hspd1	0.000465935	-0.870717	0.722	0.929	1
Otor	0.000520105	-2.94753	0.722	1	1
Trabd2b	0.000554976	1.2308	1	0.857	1
Pam16	0.000579843	-1.08694	0.222	0.786	1
Ebf1	0.000583033	0.768896	1	1	1
Klhl12	0.000621165	0.959358	0.833	0.214	1
Micos10	0.000624719	-1.00502	0.667	1	1
Anks3	0.000907736	0.818002	0.667	0.071	1
Ndufa2	0.000989607	-0.908538	0.778	1	1
Cdkl3	0.0011366	0.922832	0.722	0.143	1
Dusp16	0.00118763	1.15401	1	0.643	1
Bcap31	0.00166492	-0.777608	0.278	0.857	1
5430405H02Rik	0.0017346	0.752907	0.778	0.143	1
Utp14a	0.00190727	0.942285	0.722	0.214	1
Zbtb37	0.00193099	0.942285	0.722	0.214	1
Nfic	0.00193997	-0.857335	0.167	0.714	1
Ppp2r1b	0.00194236	0.922832	0.667	0.071	1
Cox6c	0.00194821	-0.942238	1	1	1
Cacna1h	0.00198521	-0.684498	0.111	0.643	1
Atn1	0.00203041	0.807355	0.667	0.071	1
Strip1	0.00215449	0.939993	0.611	0.071	1
Car3	0.00226877	-2.14279	0.222	0.714	1
Rc3h2	0.00227179	0.868755	0.889	0.5	1
Amz2	0.00231122	0.63743	0.667	0.071	1
Ptprk	0.00232824	0.95731	1	1	1
Syt14	0.00247087	0.959358	0.667	0.143	1
Eya4	0.00250279	0.699295	1	1	1
Zfyve9	0.00255065	0.939993	0.944	0.857	1
Mcc	0.00268107	1.09161	1	0.929	1
Zzz3	0.00270388	0.924311	0.889	0.571	1
Lyrm4	0.00278645	-0.652077	0	0.429	1
Acly	0.00295071	0.830075	0.833	0.429	1
Nr6a1	0.00306032	1.30728	0.944	0.786	1
Kdm6a	0.00311344	0.774933	1	0.929	1
Ubr5	0.00313937	0.785529	0.944	0.786	1
Spata5	0.00319268	0.843881	0.889	0.571	1
Btg3	0.00321408	0.727628	0.889	0.786	1
Mettl9	0.0032609	-0.659552	0.722	0.929	1
Rttn	0.00337685	0.887973	1	1	1
Prpf19	0.00339588	-0.777608	0.556	0.929	1
Cavin3	0.00345588	-0.670692	0.111	0.643	1
Nf1	0.00365484	0.767827	1	1	1
Rab5a	0.00368967	0.756074	0.944	0.857	1
Cachd1	0.00378593	0.864499	0.944	0.857	1
Trmt6	0.0037994	-0.72514	0.167	0.643	1
Rrp1	0.0038254	-0.767827	0.611	1	1
Patj	0.00383176	0.736966	1	1	1
Hmgn1	0.00385808	-0.630503	0.944	1	1
Thoc7	0.00394259	-1	0.722	0.857	1
Zfand3	0.00398959	0.700166	1	0.786	1
Eif3c	0.00403404	-0.825971	0.833	1	1
Setbp1	0.00404877	0.841385	1	1	1
Nfia	0.00408959	0.760149	1	1	1
2610307P16Rik	0.00410298	0.930789	1	0.929	1
Mtf2	0.00411341	0.742783	0.944	0.786	1
Cybrd1	0.00412169	0.926937	0.722	0.286	1
Trim26	0.00421464	-0.693776	0.611	0.857	1
Ero1l	0.00442323	-0.86507	0.278	0.714	1
Ythdc1	0.00444682	0.777608	0.944	1	1
Rpl7	0.00453093	-0.773826	0.944	1	1
Selenop	0.00453699	-0.638205	0.056	0.5	1
Agl	0.00492732	0.684736	0.556	0.071	1
Glrx5	0.00497155	-0.703607	0.278	0.857	1
Usp50	0.00509174	0.63743	0.556	0.071	1
Recql5	0.00509174	0.63743	0.556	0.071	1
Sft2d1	0.00509174	0.63743	0.556	0.071	1
Eya1	0.00512662	0.697093	1	1	1
Zfp951	0.00515896	0.584963	0.444	0	1
Rps27a	0.00517998	-0.892094	1	1	1
Acss3	0.00518744	0.665444	1	1	1
Gm12158	0.00519565	0.63743	0.556	0.071	1
Rps8	0.0052295	-0.867994	1	1	1
Dpm3	0.00525458	-0.569021	0.278	0.857	1
Srpk2	0.00549775	0.553366	0.944	1	1
Hmg20a	0.00583302	0.900464	0.889	0.429	1
Prkg1	0.00592394	-1.26635	0.333	0.786	1
Syn3	0.00593863	1.04624	0.833	0.429	1
Nme2	0.00595557	-0.906394	0.944	1	1
Zfp157	0.00604199	0.67925	0.611	0.071	1
Atp5e	0.00606262	-0.997806	0.889	1	1
Ndufb11	0.0060719	-0.785782	0.778	1	1
Vezt	0.00615556	0.799701	0.778	0.429	1
Rplp1	0.00617543	-0.797236	1	1	1
Prdx2	0.00631197	-0.835506	1	1	1
Calm3	0.00635129	-0.749593	0.722	0.929	1
Eef1b2	0.00643867	-0.904365	1	1	1
Stx16	0.00647848	0.691878	0.889	0.429	1
Arhgap26	0.00657347	0.549203	1	0.929	1
Atp5g3	0.00666449	-0.614109	0.778	1	1
Arfgef1	0.00670267	0.712198	1	1	1
Tbc1d20	0.00676468	-0.761119	0.167	0.643	1
Rpl14	0.00678926	-0.775393	1	1	1
Rpl28	0.00692283	-0.826367	1	1	1
Tenm4	0.00695902	0.514142	1	1	1
Mocs2	0.00714288	-0.646363	0.222	0.714	1
Gm45352	0.00721824	-0.440573	0	0.357	1
Dcc	0.00735327	-0.514573	0	0.357	1
Cipc	0.0073699	0.747054	0.778	0.286	1
Arhgef6	0.00742128	-0.584963	0	0.357	1
Kalrn	0.00743492	-0.836501	0	0.357	1
Kcnh6	0.00765228	0.843881	0.833	0.429	1
Ndufa6	0.00767745	-0.684498	0.778	1	1
Arid4b	0.00794891	0.771013	1	0.929	1
Josd1	0.00799118	0.63743	0.611	0.143	1
Rnf187	0.00801703	-0.906891	0.278	0.714	1
Farp1	0.00810608	0.464484	1	1	1
Tgfbr1	0.00811808	1.43098	0.944	0.643	1
Nr6a1os	0.00820269	1.10558	0.889	0.571	1
Psma1	0.00824712	0.580846	0.944	0.643	1
Cox4i1	0.00830182	-0.819208	1	1	1
Rps27l	0.00838549	-0.854966	0.889	1	1
Ndufb10	0.00838843	-0.840617	0.389	0.786	1
Slirp	0.00848357	-0.500074	0.667	1	1
Slc41a1	0.00854164	0.544321	0.611	0.143	1
Capn15	0.00863149	0.830075	0.778	0.286	1
Rpl30	0.00863562	-0.735922	1	1	1
Per3	0.00888857	0.567041	0.833	0.357	1
Coq7	0.00890463	-0.777608	0.167	0.571	1
Blvra	0.00894873	-0.828234	0.167	0.571	1
Akap13	0.00904772	0.523773	1	1	1
Ccnt2	0.00921339	0.742783	0.944	0.643	1
Ube2e2	0.00922864	0.600436	0.944	1	1
Eno1	0.00923408	-0.795529	0.5	1	1
Agbl4	0.00943552	1.12286	0.5	0.071	1
Rapgef5	0.00965092	0.762525	1	1	1
Gfra1	0.00965405	1.25041	0.611	0.214	1
Metap2	0.00968309	-0.649451	0.778	1	1
Rps4x	0.00971105	-0.652963	1	1	1
Spag6l	0.00992832	0.774933	0.5	0.071	1
S100a1	0.0101072	-1.16179	1	1	1
Tmem67	0.0101178	0.473931	0.389	0	1
Gm36198	0.0101178	0.473931	0.389	0	1
Mettl25	0.0101508	0.870091	0.722	0.286	1
Sdha	0.0102595	-0.714042	0.556	0.786	1
Nr2f2	0.010269	-1.05223	0.389	0.857	1
Pip5k1a	0.0102694	0.739792	0.944	0.857	1
Ell2	0.0103618	0.691878	1	0.714	1
Dctn4	0.0103851	0.63743	0.944	0.571	1
Tgfbrap1	0.0104015	0.530515	0.389	0	1
Pigc	0.0104015	0.530515	0.389	0	1
Insig1	0.0104015	0.530515	0.389	0	1
Supt7l	0.0104015	0.530515	0.389	0	1
Gm20732	0.0104015	0.530515	0.389	0	1
Tmem184b	0.0104015	0.530515	0.389	0	1
Atp8b1	0.0104015	0.530515	0.389	0	1
Actr6	0.0104015	0.584963	0.389	0	1
Ilvbl	0.0104035	0.684736	0.5	0.071	1
Prr14l	0.0104897	0.819633	0.944	0.429	1
Rack1	0.0105406	-0.885248	1	1	1
Rsrc2	0.0105412	0.553366	1	0.929	1
E530011L22Rik	0.0105928	0.584963	0.389	0	1
Tcim	0.0106065	0.63743	0.389	0	1
AC106834,1	0.0106065	0.63743	0.389	0	1
Arhgef38	0.0106268	0.751502	0.944	0.929	1
Mettl1	0.01068	-0.72514	0.167	0.571	1
Ccser1	0.0107134	0.661972	1	1	1
Rsf1os1	0.0107519	0.495411	0.556	0.071	1
Axin2	0.0107719	0.736966	0.389	0	1
Slc4a3	0.0108131	0.58852	0.5	0.071	1
Vps11	0.0108131	0.58852	0.5	0.071	1
Tbc1d10b	0.010824	0.63743	0.5	0.071	1
Fam104a	0.0108892	-0.710493	0.444	0.857	1
Mtap	0.0109541	-0.703607	0.667	0.929	1
Bzw1	0.0110513	-0.602397	1	1	1
Mok	0.0111594	0.537894	0.5	0.071	1
Ctbs	0.0111594	0.58852	0.5	0.071	1
Hk2	0.0112058	0.851555	0.833	0.357	1
Rplp2	0.0113511	-0.812928	0.944	1	1
Gm13684	0.0114001	0.485427	0.5	0.071	1
Tmem161b	0.011416	1.10456	0.611	0.214	1
Cmtm8	0.0114261	0.578536	0.889	0.5	1
Smarca4	0.0114469	0.586804	0.889	0.714	1
Magi2	0.0114622	-1.16463	0.5	0.786	1
Tbca	0.0114847	-0.695145	0.889	1	1
Lman2	0.0115038	-0.893085	0.389	0.786	1
Macf1	0.0116003	0.587554	1	1	1
Phpt1	0.0117079	-0.696989	0.222	0.643	1
Gpx4	0.011752	-0.527629	1	1	1
Cggbp1	0.0118151	-0.764669	0.389	0.857	1
Atp6v1a	0.0118801	-0.74366	0.611	0.929	1
Rpl37	0.0120767	-0.783708	1	1	1
Glrx2	0.0121303	-0.665133	0.444	0.786	1
Picalm	0.0122311	0.722319	0.944	0.786	1
Dnal4	0.0123092	-0.574074	0.056	0.429	1
Chpf2	0.0123245	-0.699605	0.056	0.429	1
Brd1	0.012399	-0.560509	0.5	0.929	1
Rpl35a	0.0125546	-0.695469	1	1	1
Tm9sf2	0.0126073	-0.546016	0.944	1	1
Rpl13a	0.0126281	-0.75303	1	1	1
Gpi1	0.0126369	-0.777608	0.389	0.714	1
Lockd	0.012781	-1.11354	0.556	0.857	1
Sesn1	0.0130276	0.67925	0.611	0.143	1
Fez2	0.0131417	0.740523	0.889	0.5	1
Gnas	0.0131607	-0.436256	1	1	1
Vdac1	0.0132315	-0.707706	0.722	0.857	1
Clpp	0.0132318	0.63743	0.722	0.357	1
Lgr5	0.0132369	1.63743	0.889	0.786	1
Tut7	0.0134174	-0.630503	0.722	0.857	1
Rpn1	0.0134353	-0.580162	0.722	0.929	1
Elob	0.0136448	-0.773503	1	1	1
Chst8	0.0136769	0.994982	0.889	0.643	1
Atrnl1	0.0136867	0.560262	1	0.929	1
Kmt2d	0.0137265	0.594361	0.611	0.143	1
Vim	0.0137428	-0.947533	0.667	0.857	1
Lin52	0.0139791	0.959358	0.5	0.071	1
Btf3	0.0139938	-0.688556	1	1	1
Tmem11	0.0141332	-0.607683	0.389	0.786	1
Mfn1	0.0142601	0.724893	0.556	0.143	1
Sh3rf1	0.0143272	0.752907	1	1	1
Setd7	0.0143471	0.563429	0.944	0.643	1
Pgk1	0.0144361	-0.830075	0.833	1	1
Rnf122	0.0144804	0.848934	0.667	0.214	1
Cntn4	0.01456	-1.09954	0.056	0.429	1
Cop1	0.0146251	0.705601	0.889	0.714	1
Ralgapa1	0.0147101	0.346381	1	1	1
Kremen1	0.0147317	0.675565	1	0.857	1
Rpl19	0.0148844	-0.696471	1	1	1
Dennd4c	0.0149898	0.946758	0.722	0.429	1
Cic	0.0154641	0.75942	0.611	0.214	1
Snrpb	0.0155038	-0.659552	0.611	0.857	1
Ywhab	0.0155439	-0.792254	0.778	0.929	1
Sptlc1	0.015634	0.549967	0.611	0.143	1
Atp5j	0.0157759	-0.672255	0.944	0.929	1
Zc3h6	0.01582	0.598956	0.667	0.143	1
Cngb1	0.0158759	0.681824	0.5	0.071	1
Dach1	0.015883	-1.09127	0.389	0.786	1
Tmcc3	0.0159029	1.00148	0.944	0.929	1
Acadm	0.0160232	-0.731804	0.278	0.643	1
Cyp51	0.0161312	-0.66213	0.278	0.714	1
Gls	0.016159	0.749323	0.889	0.5	1
Txndc16	0.0161946	0.547232	0.944	0.857	1
Tmem243	0.0162355	0.830075	0.778	0.357	1
Arxes2	0.0163773	-0.500074	0.111	0.5	1
Etv6	0.0164546	0.591915	1	1	1
Fam172a	0.0165642	0.627514	1	1	1
Zbtb43	0.0166882	0.596788	0.667	0.214	1
Ndufab1	0.0167451	-0.710493	0.778	1	1
Ccnjl	0.0167738	0.603483	1	0.857	1
Itpr1	0.0168053	0.624939	1	0.786	1
Cfdp1	0.0168733	-0.665962	0.778	1	1
Ube2d3	0.0170125	0.5733	1	0.857	1
Gigyf1	0.0170566	0.544321	0.556	0.143	1
Tjap1	0.0170566	0.544321	0.556	0.143	1
Sh3glb1	0.0170788	0.507369	0.833	0.714	1
Asnsd1	0.0172039	-0.670692	0.167	0.571	1
Bend7	0.0173024	0.63743	0.667	0.214	1
Pcgf3	0.0173623	0.792708	0.722	0.357	1
Vdac2	0.0174085	-0.728698	0.778	0.929	1
Rps15a	0.0174845	-0.75015	1	1	1
Timm17a	0.0177852	-0.996442	0.5	0.714	1
Prrc2b	0.0179017	0.607683	1	0.929	1
Oxr1	0.0180637	0.747854	0.944	0.857	1
Tmem214	0.0180923	0.63743	0.667	0.214	1
Vav3	0.0181066	0.866249	1	0.786	1
Hras	0.0181829	-0.593896	0.222	0.643	1
Diablo	0.0182303	-0.625604	0.278	0.714	1
Kmt2c	0.0183133	0.676249	1	0.929	1
Trp53rka	0.0186205	-0.36257	0	0.286	1
Whamm	0.0186205	-0.36257	0	0.286	1
Orai3	0.0186205	-0.36257	0	0.286	1
Homer3	0.0186205	-0.36257	0	0.286	1
Polr3g	0.0186205	-0.36257	0	0.286	1
Alg10b	0.0186205	-0.36257	0	0.286	1
Sh3bgr	0.0186205	-0.36257	0	0.286	1
Tll2	0.0186205	-0.36257	0	0.286	1
Pak3	0.0186205	-0.36257	0	0.286	1
Ubn1	0.0186351	-0.741082	0.444	0.786	1
Erich2	0.0188181	-0.514573	0	0.286	1
Slc27a3	0.0188181	-0.440573	0	0.286	1
Rnaseh2b	0.0188181	-0.440573	0	0.286	1
D030056L22Rik	0.0188181	-0.440573	0	0.286	1
Nell1	0.0189173	-1.14684	0	0.286	1
Pithd1	0.0189173	-0.584963	0	0.286	1
Cox7c	0.0190482	-0.722466	1	1	1
Ppm1l	0.0191463	0.804327	1	0.929	1
Atp5f1	0.0191709	-0.75336	0.667	0.857	1
Atg3	0.0192123	-0.561879	0.333	0.786	1
Sorbs2	0.0192143	0.67885	1	1	1
Raph1	0.0194966	0.615404	0.944	1	1
Ndel1	0.0195366	0.660514	0.944	0.714	1
Mctp1	0.0196329	0.756371	1	0.929	1
Ufsp2	0.0197476	-0.614109	0.111	0.5	1
Ttc19	0.0197572	0.659798	0.944	0.714	1
Jmjd1c	0.0197581	0.609774	1	0.929	1
Bend6	0.0197664	0.415037	0.333	0	1
Rflna	0.0197664	0.415037	0.333	0	1
Ccdc97	0.0197664	0.415037	0.333	0	1
Pak4	0.0197664	0.415037	0.333	0	1
Tubgcp2	0.0197664	0.415037	0.333	0	1
Dipk2a	0.0197664	0.415037	0.333	0	1
Klhdc1	0.0197664	0.415037	0.333	0	1
Ephb3	0.0197664	0.415037	0.333	0	1
Rubcn	0.0197664	0.415037	0.333	0	1
Donson	0.0197664	0.415037	0.333	0	1
Prpf40b	0.0197975	0.495411	0.5	0.071	1
Rnaset2b	0.0197975	0.495411	0.5	0.071	1
Myo1e	0.0198608	0.565877	1	1	1
Ttll4	0.0201372	0.473931	0.333	0	1
Msrb2	0.0201372	0.473931	0.333	0	1
Pofut1	0.0201372	0.473931	0.333	0	1
Extl2	0.0201372	0.473931	0.333	0	1
Ndufaf6	0.0201372	0.473931	0.333	0	1
Polr1e	0.0201372	0.473931	0.333	0	1
Klhdc4	0.0201372	0.473931	0.333	0	1
Rab11fip4	0.0201372	0.473931	0.333	0	1
Diaph3	0.0201372	0.473931	0.333	0	1
Coro7	0.0201372	0.473931	0.333	0	1
Med12	0.0201372	0.473931	0.333	0	1
Lrp11	0.0201372	0.530515	0.333	0	1
Ssx2ip	0.0202356	0.689269	0.944	0.857	1
Rere	0.0202392	0.587157	1	1	1
Smyd3	0.0202476	0.605008	1	0.786	1
Rpl12	0.0202852	-0.838756	0.944	1	1
Plekha8	0.0203066	0.549967	0.611	0.214	1
Fam13a	0.0203066	0.549967	0.611	0.214	1
Alkbh5	0.0203066	0.549967	0.611	0.214	1
Mapkapk2	0.0203158	0.789433	0.611	0.214	1
4933421O10Rik	0.020361	0.530515	0.333	0	1
Zfp777	0.020361	0.530515	0.333	0	1
Tmtc1	0.020361	0.530515	0.333	0	1
Fam118b	0.020361	0.530515	0.333	0	1
Ice2	0.020361	0.530515	0.333	0	1
Hdgf	0.020384	-0.459867	0.611	1	1
Arid5a	0.0203859	0.584963	0.333	0	1
Rnf170	0.0203859	0.584963	0.333	0	1
Sorcs3	0.0207669	-0.646363	0.056	0.429	1
Morn1	0.0207683	0.58852	0.444	0.071	1
Zfp992	0.0208246	0.63743	0.444	0.071	1
Fam193b	0.0208246	0.63743	0.444	0.071	1
Slc7a6	0.0209482	0.596788	0.611	0.143	1
Cd63	0.0209902	-0.655766	0.944	1	1
Fndc3a	0.0214261	0.715432	1	0.929	1
Atpif1	0.0214748	-0.748224	0.889	0.929	1
Pnisr	0.0214748	0.649403	0.944	1	1
Nrxn3	0.0215262	0.495948	0.944	1	1
Eif3k	0.0215727	-0.741082	0.778	0.857	1
Gm49797	0.0217396	-0.592052	0.389	0.786	1
Scaf1	0.0217802	0.537894	0.444	0.071	1
Arap1	0.0217802	0.537894	0.444	0.071	1
Gm16552	0.0217802	0.63743	0.444	0.071	1
Zfp507	0.0217997	0.58852	0.444	0.071	1
Zfp346	0.0217997	0.63743	0.444	0.071	1
Alg13	0.0217997	0.63743	0.444	0.071	1
Aff4	0.0218899	0.629393	1	1	1
Selenof	0.0220212	-0.621304	0.778	1	1
Atf3	0.0221915	-0.555215	0.111	0.5	1
Rps16	0.0222956	-0.737468	1	1	1
2900097C17Rik	0.0223081	-0.691878	0.556	0.857	1
N4bp2	0.0223248	0.70156	0.722	0.357	1
Lyn	0.0223609	0.747054	0.667	0.286	1
Tspan3	0.0224156	-0.518689	0.944	1	1
Casd1	0.0224206	0.63743	0.778	0.357	1
Eef1a1	0.0225801	-0.59901	1	1	1
Tmem256	0.0226103	-0.571157	0.778	1	1
Rbms3	0.0226363	0.814308	0.889	0.786	1
Lta4h	0.0226573	0.485427	0.444	0.071	1
Hs3st6	0.0226573	0.485427	0.444	0.071	1
F8	0.0226573	0.485427	0.444	0.071	1
Tmtc3	0.0226573	0.537894	0.444	0.071	1
Lamtor2	0.0227778	-0.684498	0.611	0.857	1
Cplane1	0.0228744	0.976232	0.556	0.214	1
Fth1	0.0229271	-0.488887	1	1	1
Lcmt1	0.0230244	0.504163	0.611	0.214	1
Zfyve1	0.0230244	0.504163	0.611	0.214	1
Tbce	0.0231317	0.63743	0.778	0.429	1
Atp6v1g1	0.0233365	-0.539448	0.889	1	1
Abcb8	0.0233817	0.430979	0.444	0.071	1
Cdyl2	0.0233817	0.430979	0.444	0.071	1
Kazald1	0.0235417	-0.75336	0.611	0.929	1
Col2a1	0.0235896	-0.833461	1	1	1
Col1a2	0.0239445	-0.732939	0.111	0.5	1
Mpp5	0.0241551	0.659125	0.944	0.714	1
Ndst1	0.0241566	-0.481215	0.5	0.929	1
Samd8	0.0247146	0.594361	0.556	0.143	1
Atp5d	0.0247695	-0.704962	0.889	1	1
A230057D06Rik	0.0249122	0.832446	0.889	0.714	1
Rps7	0.0249185	-0.766203	1	1	1
Dnajc6	0.0251959	0.675904	0.944	0.571	1
Jak2	0.025284	0.674905	0.556	0.143	1
Arpc5l	0.0253813	-0.520111	0.278	0.714	1
Scaf8	0.025564	0.366128	0.833	0.571	1
Mrpl42	0.0257873	-0.822002	0.278	0.643	1
Ube3c	0.0259542	0.762961	0.889	0.643	1
Scaper	0.0259586	-0.593896	0.889	1	1
Actb	0.0260068	-0.713547	1	1	1
Elmo1	0.0261028	0.444785	1	1	1
Atp6v0e	0.0264093	-0.629674	0.944	1	1
Gm47283	0.0267094	0.887044	0.944	0.857	1
Nipal2	0.0269108	0.453718	1	0.929	1
Eepd1	0.0270239	-0.675728	0.444	0.786	1
Tma7	0.027025	-0.587637	0.889	1	1
Uqcc3	0.0271621	-0.635589	0.278	0.643	1
Rps19bp1	0.0271684	-0.614109	0.167	0.5	1
Atp5j2	0.0271689	-0.653801	1	1	1
Bnip3l	0.0272915	-0.646363	0.778	0.929	1
Arih1	0.027313	0.567041	1	1	1
B3gat3	0.0273585	-0.777608	0.167	0.5	1
Rps24	0.0274643	-0.734746	1	1	1
Thoc1	0.0276123	0.63743	0.778	0.429	1
Lsm1	0.0278086	-0.561879	0.333	0.714	1
Map3k1	0.0278363	0.78286	0.889	0.643	1
Rwdd4a	0.0281264	-0.546995	0.222	0.571	1
Asrgl1	0.028242	-0.665133	0.5	0.786	1
Dnajc3	0.0284951	-0.500074	0.944	1	1
Gm26749	0.028497	0.846883	0.5	0.143	1
Eef2	0.0285775	-0.544408	1	1	1
Ubtf	0.0285828	-0.584963	0.278	0.643	1
Ndufb7	0.0285967	-0.652077	0.722	0.929	1
Rpl6	0.0287534	-0.702598	1	1	1
Morf4l1	0.0290412	-0.469485	1	1	1
Sf3b4	0.0290963	-0.36257	0.111	0.5	1
Rhoc	0.0291141	-0.721024	0.556	0.857	1
Peli1	0.029133	0.418117	1	0.786	1
Rad21	0.0291488	-0.667425	0.556	0.786	1
Kifc3	0.0292554	0.711431	0.611	0.286	1
Camk1d	0.0293276	0.671377	0.944	0.857	1
Zfand6	0.0293735	0.415037	0.944	0.786	1
Cdkn1c	0.0294902	-1.02153	0.056	0.357	1
Col3a1	0.0294955	-0.847997	0.111	0.429	1
Tbc1d8	0.0295095	0.600904	0.667	0.286	1
Rpl7a	0.0296573	-0.616671	1	1	1
Gatb	0.0298159	0.504163	0.556	0.143	1
Lima1	0.029929	-0.680841	1	1	1
Mcrip1	0.0299659	-0.806177	0.389	0.643	1
5330438D12Rik	0.0299874	0.811078	0.944	0.786	1
Itga6	0.0300194	-0.888639	0.389	0.643	1
Tspan14	0.0300227	0.615404	0.833	0.857	1
Rps5	0.0301106	-0.704962	1	1	1
Rpl3	0.0301258	-0.668073	1	1	1
Rps27	0.0301409	-0.706303	0.889	1	1
Ythdf3	0.0301604	0.70156	0.833	0.714	1
Rpl39	0.0301712	-0.704102	1	1	1
Sbno1	0.0304066	0.681824	0.944	0.714	1
Cnot4	0.0304591	0.530515	1	0.857	1
Marveld3	0.0305991	0.298628	1	0.857	1
Hmga2	0.0308535	0.993915	0.889	0.714	1
Scai	0.0308865	0.607056	0.833	0.357	1
Baz1a	0.0309383	0.719892	0.556	0.214	1
Crppa	0.0309581	0.719892	0.556	0.214	1
Cntn1	0.0309623	-0.625604	1	1	1
Tiam1	0.0309978	0.871895	0.556	0.214	1
Cast	0.0312275	0.544321	0.5	0.143	1
Pphln1	0.0312275	0.544321	0.5	0.143	1
Cep44	0.0312937	0.591626	0.5	0.143	1
Arfgef3	0.0312937	0.63743	0.5	0.143	1
L2hgdh	0.0314017	-0.50696	0.056	0.357	1
Gng11	0.0314354	-0.638205	0.056	0.357	1
Ttc12	0.0314354	-0.574074	0.056	0.357	1
Wdr33	0.0314563	0.482707	1	0.929	1
Ube2f	0.0318153	0.421701	0.611	0.143	1
Tesk2	0.0319984	0.659456	0.944	1	1
Sf3b5	0.0322279	-0.592052	0.389	0.786	1
Park7	0.0323154	-0.654751	0.667	1	1
Lhfpl2	0.0324476	0.544321	0.444	0.071	1
Eif4g2	0.0325606	-0.622437	1	1	1
Fmr1	0.03264	0.63743	0.722	0.357	1
Serf2	0.0326881	-0.555215	0.944	0.929	1
Rps3	0.0328007	-0.705303	1	1	1
Ppp1cb	0.0328078	0.596788	1	0.857	1
Gapdh	0.0329296	-0.611068	1	1	1
Gps1	0.0330421	-0.684498	0.333	0.643	1
Cpz	0.0331032	-0.564204	0.111	0.429	1
Rad23a	0.0331032	-0.564204	0.111	0.429	1
Fmc1	0.0331874	-0.625604	0.111	0.429	1
Dpysl3	0.0333537	-0.50696	0.056	0.357	1
Prss48	0.0333537	-0.436571	0.056	0.357	1
Hdhd3	0.0333537	-0.436571	0.056	0.357	1
Pafah2	0.0333537	-0.436571	0.056	0.357	1
Inpp5f	0.0333537	-0.436571	0.056	0.357	1
Vamp2	0.0333537	-0.436571	0.056	0.357	1
Tlcd2	0.0333537	-0.436571	0.056	0.357	1
Mrc2	0.0333537	-0.436571	0.056	0.357	1
Gm48226	0.0333537	-0.436571	0.056	0.357	1
Snx24	0.0334169	0.55726	0.889	0.857	1
Csde1	0.0337363	-0.435326	0.889	1	1
Foxo3	0.0339615	0.63743	0.667	0.286	1
Trmt13	0.0341282	0.495411	0.444	0.071	1
Zdhhc14	0.0341785	0.495411	0.5	0.143	1
Mrpl4	0.0341789	-0.488101	0.222	0.571	1
Eif2b4	0.0342021	0.544321	0.5	0.143	1
Phldb1	0.0342021	0.591626	0.5	0.143	1
Brms1	0.0342021	0.591626	0.5	0.143	1
Efhb	0.0342021	0.63743	0.5	0.143	1
Bzw2	0.034728	-0.736028	0.667	0.786	1
Rpl23	0.0347573	-0.737698	1	1	1
Mcoln3	0.0351954	-0.36257	0.056	0.357	1
Decr1	0.0351954	-0.36257	0.056	0.357	1
Hspbp1	0.0351954	-0.36257	0.056	0.357	1
Ppp1r1a	0.0351954	-0.36257	0.056	0.357	1
Tapbp	0.0351954	-0.36257	0.056	0.357	1
Pex6	0.0351954	-0.36257	0.056	0.357	1
Cnot10	0.0353972	0.604263	0.722	0.286	1
Hpcal1	0.0354907	0.576029	0.889	0.786	1
Atp6v1e1	0.0355081	-0.532495	0.889	0.929	1
2700049A03Rik	0.0355664	0.594361	0.556	0.214	1
Dip2a	0.0355664	0.67925	0.556	0.214	1
Wdr18	0.0356104	0.63743	0.556	0.214	1
Prr14	0.0356324	0.67925	0.556	0.214	1
Zfp933	0.0356324	0.75942	0.556	0.214	1
Grk2	0.0356696	0.444785	0.444	0.071	1
Eif4enif1	0.0358736	0.674905	0.611	0.286	1
Tle5	0.0359844	-0.648874	0.722	0.929	1
Lnx1	0.0360984	0.75013	1	0.857	1
Sumo2	0.0362056	-0.602036	0.944	0.929	1
Bex3	0.0363108	-0.630503	0.889	1	1
Rbm39	0.0363559	0.483572	1	1	1
Ctsl	0.0363835	-0.453718	0.833	0.929	1
Nmd3	0.0364111	-0.584963	0.278	0.643	1
Rhobtb1	0.0366492	0.63743	0.556	0.143	1
Mon2	0.0367473	0.511899	0.944	0.857	1
Lzts2	0.0368295	0.357322	0.556	0.143	1
Mllt10	0.0368363	0.550718	0.944	1	1
Med22	0.0371119	0.444785	0.5	0.143	1
Rmdn3	0.0371119	0.444785	0.5	0.143	1
Akap7	0.0371119	0.495411	0.5	0.143	1
Ogfrl1	0.0372628	0.353637	0.278	0	1
Carf	0.0372628	0.353637	0.278	0	1
Zbtb34	0.0372628	0.353637	0.278	0	1
Scrn3	0.0372628	0.353637	0.278	0	1
Gm15417	0.0372628	0.353637	0.278	0	1
Hmgcs2	0.0372628	0.353637	0.278	0	1
Gm43260	0.0372628	0.353637	0.278	0	1
Gm17501	0.0372628	0.353637	0.278	0	1
Rgs3	0.0372628	0.353637	0.278	0	1
Wdr78	0.0372628	0.353637	0.278	0	1
Kti12	0.0372628	0.353637	0.278	0	1
Ppp1r8	0.0372628	0.353637	0.278	0	1
Ifnlr1	0.0372628	0.353637	0.278	0	1
Vps33a	0.0372628	0.353637	0.278	0	1
Katnal1	0.0372628	0.353637	0.278	0	1
Slc15a5	0.0372628	0.353637	0.278	0	1
Lmo3	0.0372628	0.353637	0.278	0	1
3010003L21Rik	0.0372628	0.353637	0.278	0	1
Zfp28	0.0372628	0.353637	0.278	0	1
Dact3	0.0372628	0.353637	0.278	0	1
Gm44997	0.0372628	0.353637	0.278	0	1
6430548M08Rik	0.0372628	0.353637	0.278	0	1
Csk	0.0372628	0.353637	0.278	0	1
Slc38a3	0.0372628	0.353637	0.278	0	1
Slc6a20b	0.0372628	0.353637	0.278	0	1
Dusp22	0.0372628	0.353637	0.278	0	1
Rhobtb2	0.0372628	0.353637	0.278	0	1
4930544F09Rik	0.0372628	0.353637	0.278	0	1
Lratd2	0.0372628	0.353637	0.278	0	1
Pfkm	0.0372628	0.353637	0.278	0	1
Ess2	0.0372628	0.353637	0.278	0	1
Il1rap	0.0372628	0.353637	0.278	0	1
Clcn7	0.0372628	0.353637	0.278	0	1
Sik1	0.0372628	0.353637	0.278	0	1
Nol4	0.0372628	0.353637	0.278	0	1
Pygm	0.0372628	0.353637	0.278	0	1
Eml3	0.0372628	0.353637	0.278	0	1
Stard13	0.0374936	-0.684498	0.5	0.929	1
Pgls	0.0374999	-0.55849	0.611	1	1
Spcs1	0.037607	-0.632659	0.611	0.857	1
Inpp4a	0.0377031	0.415037	0.278	0	1
Capn10	0.0377031	0.415037	0.278	0	1
Rxrg	0.0377031	0.415037	0.278	0	1
Scg5	0.0377031	0.415037	0.278	0	1
Mllt11	0.0377031	0.415037	0.278	0	1
Arpc1b	0.0377031	0.415037	0.278	0	1
Ampd3	0.0377031	0.415037	0.278	0	1
Dusp4	0.0377031	0.415037	0.278	0	1
Mageh1	0.0377031	0.415037	0.278	0	1
Tchp	0.0377031	0.473931	0.278	0	1
Eif4e3	0.0377031	0.473931	0.278	0	1
C2cd4b	0.0377031	0.473931	0.278	0	1
Sept10	0.0377031	0.473931	0.278	0	1
Grk4	0.0377031	0.530515	0.278	0	1
Pard3bos1	0.0378167	0.357322	0.444	0.071	1
Plxna4	0.0378582	1.08809	0.389	0.071	1
a	0.0379237	0.473931	0.278	0	1
Zfp335os	0.0379237	0.473931	0.278	0	1
Exog	0.0379237	0.473931	0.278	0	1
Abhd6	0.0379237	0.473931	0.278	0	1
Ercc3	0.0379237	0.473931	0.278	0	1
Mapk4	0.0379237	0.473931	0.278	0	1
Tmem138	0.0379237	0.473931	0.278	0	1
Khdrbs3	0.0379237	0.530515	0.278	0	1
Zfp711	0.0379237	0.584963	0.278	0	1
Ift80	0.0379679	0.530515	0.278	0	1
Zfp934	0.0379679	0.530515	0.278	0	1
AC171003,1	0.0379679	0.530515	0.278	0	1
Fkbp5	0.0379679	0.584963	0.278	0	1
Vps51	0.0379679	0.584963	0.278	0	1
Txnip	0.0380563	0.584963	0.278	0	1
C730034F03Rik	0.0380563	0.584963	0.278	0	1
Trappc4	0.0380847	-0.509411	0.333	0.714	1
Prkcz	0.038193	-0.419154	0.222	0.643	1
Gm28055	0.0382836	-0.564204	0.056	0.357	1
Uqcr11	0.0384014	-0.756849	0.889	1	1
Hadh	0.0384301	-0.576695	0.278	0.643	1
Clec16a	0.0384301	0.518785	0.611	0.214	1
Zfp407	0.0388431	0.568167	0.778	0.643	1
Trak2	0.038896	0.63743	0.722	0.429	1
Ikzf2	0.0390146	0.504163	0.444	0.071	1
Mrpl20	0.0390603	-0.510669	0.5	0.857	1
Aff3	0.0391564	0.904216	0.778	0.5	1
Tnrc6a	0.0392201	0.401363	1	1	1
2610035D17Rik	0.0392901	0.71896	1	0.857	1
Pdzd8	0.0393081	0.33787	0.444	0.071	1
Rbis	0.0393681	-0.514573	0.556	0.929	1
Sfpq	0.0393941	0.511899	1	0.857	1
Arrb2	0.0398188	0.537894	0.389	0.071	1
Nme7	0.0398188	0.537894	0.389	0.071	1
Mutyh	0.0398188	0.537894	0.389	0.071	1
Nlgn2	0.0398188	0.537894	0.389	0.071	1
Polr1a	0.0398188	0.684736	0.389	0.071	1
Nap1l1	0.0398887	-0.46754	0.944	0.929	1
Arhgap18	0.0399138	0.58852	0.389	0.071	1
Tbcb	0.040103	-0.826517	0.444	0.714	1
Lsm7	0.040103	-0.572023	0.389	0.786	1
Angpt1	0.0403142	0.616056	0.833	0.429	1
Uqcr10	0.0406243	-0.508421	0.667	0.929	1
Ldah	0.0406408	-0.514573	0.333	0.714	1
Cmtm7	0.0406431	0.676958	0.611	0.286	1
Ptpn12	0.0406458	0.549967	0.556	0.214	1
Msmo1	0.0406658	0.789433	0.611	0.286	1
Hectd2	0.0407752	0.584963	0.944	0.786	1
Fbxl20	0.0407796	-0.488101	0.722	1	1
Ip6k2	0.0408536	0.671377	0.667	0.357	1
Tbl3	0.0408643	0.511899	0.556	0.143	1
Hat1	0.0410769	-0.4267	0.222	0.571	1
Pole4	0.0410769	-0.4267	0.222	0.571	1
Tnpo3	0.0410807	0.604263	0.667	0.357	1
Bcl2l13	0.0411736	0.676958	0.556	0.214	1
Egln2	0.0412101	-0.526069	0.389	0.643	1
Pip4p1	0.04125	-0.432959	0.111	0.429	1
Rnaseh2c	0.04125	-0.432959	0.111	0.429	1
Tmsb4x	0.0412522	-0.882577	0.722	0.857	1
Supt16	0.041281	-0.676679	0.5	0.857	1
Ndufb1-ps	0.0413286	-0.789991	0.833	1	1
Sall3	0.0416539	0.526399	1	0.929	1
Rpl31	0.0417095	-0.699605	1	1	1
Elf2	0.0417142	0.568717	0.944	0.929	1
Atp5mpl	0.0417305	-0.629085	0.944	0.929	1
D8Ertd738e	0.041792	-0.532495	0.722	0.929	1
Stard9	0.0419056	0.485427	0.389	0.071	1
Armc10	0.0419056	0.485427	0.389	0.071	1
Acads	0.0419056	0.485427	0.389	0.071	1
Sap30bp	0.0419056	0.485427	0.389	0.071	1
Zdhhc24	0.0419056	0.485427	0.389	0.071	1
Coro2b	0.0419056	0.58852	0.389	0.071	1
Hes6	0.0419385	0.537894	0.389	0.071	1
Gm11437	0.0419385	0.58852	0.389	0.071	1
Dnajc7	0.0419572	-0.36257	0.889	0.929	1
Rpl37a	0.0420106	-0.655992	1	1	1
Selenoi	0.0422382	-0.593896	0.222	0.571	1
Mycbp2	0.0422813	0.415037	1	1	1
Nktr	0.0428451	0.410019	1	1	1
H2afy	0.0429363	-0.74786	0.833	0.929	1
Uxs1	0.0431389	0.559427	0.667	0.357	1
Ndufa7	0.0431969	-0.559607	0.611	0.929	1
Mvb12a	0.0433073	-0.429684	0.167	0.5	1
Supt20	0.0433334	0.479889	0.944	0.357	1
Ecrg4	0.0434589	-0.736966	0.333	0.714	1
Igfbp4	0.0436206	-0.625604	0.222	0.571	1
Rpl36	0.0437919	-0.663291	1	1	1
Brox	0.0438198	0.430979	0.389	0.071	1
1700006J14Rik	0.0438198	0.430979	0.389	0.071	1
Zrsr1	0.0438198	0.430979	0.389	0.071	1
Fancm	0.0438198	0.430979	0.389	0.071	1
Hdac7	0.0438198	0.430979	0.389	0.071	1
Mtmr1	0.0438198	0.430979	0.389	0.071	1
Gm26887	0.0438198	0.485427	0.389	0.071	1
Arv1	0.0438198	0.485427	0.389	0.071	1
Zbed4	0.0438198	0.537894	0.389	0.071	1
Rpl34	0.0438501	-0.572877	1	1	1
Ppp1r2	0.0438694	-0.736028	1	1	1
Golga7	0.0438863	-0.593896	0.278	0.571	1
Gde1	0.0440977	-0.576695	0.278	0.643	1
Gm17231	0.0443265	0.605721	0.722	0.357	1
Rcn1	0.0443489	0.444785	1	1	1
Sash1	0.0444876	0.402141	1	0.929	1
Mrfap1	0.0445241	-0.473601	0.889	0.929	1
Ufc1	0.0445443	-0.684498	0.5	0.786	1
Runx1t1	0.0446668	0.785529	0.833	0.571	1
Vps13b	0.0447507	0.448396	1	0.929	1
Dlat	0.0449017	-0.761119	0.222	0.5	1
Tmed7	0.0449086	-0.445032	0.556	0.929	1
Serbp1	0.0449635	-0.531076	0.944	1	1
Sugt1	0.0449923	-0.555215	0.444	0.714	1
Cbfa2t2	0.0450146	0.567041	0.722	0.357	1
Nedd9	0.0451524	0.514946	0.944	0.714	1
Pcdh7	0.0454733	-1.00643	0.611	0.786	1
Gfm2	0.0455037	0.598956	0.611	0.286	1
Bivm	0.0455365	-0.36257	0.111	0.429	1
Ube3b	0.0455365	-0.36257	0.111	0.429	1
Ccdc66	0.0455365	0.374396	0.389	0.071	1
1700085D07Rik	0.0455365	0.374396	0.389	0.071	1
Frmpd4	0.0455782	1.12286	0.722	0.786	1
B4galnt3	0.0455799	0.798711	1	0.929	1
Cetn2	0.0456823	-0.675728	0.5	0.786	1
Wdr26	0.045701	-0.485427	0.611	1	1
Rraga	0.0457083	-0.548983	0.444	0.714	1
Dek	0.0457469	-0.44274	0.444	0.857	1
Eif3f	0.0457813	-0.432959	0.944	1	1
Rpl24	0.0458788	-0.583624	1	1	1
Slu7	0.0460368	0.456858	0.556	0.214	1
Acadvl	0.0460368	0.456858	0.556	0.214	1
1600012H06Rik	0.0460368	0.456858	0.556	0.214	1
Rffl	0.0461345	0.63743	0.667	0.429	1
Zmynd11	0.0462287	0.528496	0.944	0.929	1
B230216N24Rik	0.0462667	-0.280108	0	0.214	1
Eif2d	0.0462667	-0.280108	0	0.214	1
Mr1	0.0462667	-0.280108	0	0.214	1
Dars2	0.0462667	-0.280108	0	0.214	1
Rbm43	0.0462667	-0.280108	0	0.214	1
Pla2r1	0.0462667	-0.280108	0	0.214	1
Tyro3	0.0462667	-0.280108	0	0.214	1
Lpin3	0.0462667	-0.280108	0	0.214	1
C130013H08Rik	0.0462667	-0.280108	0	0.214	1
Cdc7	0.0462667	-0.280108	0	0.214	1
Snx8	0.0462667	-0.280108	0	0.214	1
Dhcr7	0.0462667	-0.280108	0	0.214	1
Pdxk	0.0462667	-0.280108	0	0.214	1
Cbarp	0.0462667	-0.280108	0	0.214	1
Slc35e4	0.0462667	-0.280108	0	0.214	1
Gm16062	0.0462667	-0.280108	0	0.214	1
Mrps23	0.0462667	-0.280108	0	0.214	1
Tha1	0.0462667	-0.280108	0	0.214	1
Prps1l3	0.0462667	-0.280108	0	0.214	1
Zfp707	0.0462667	-0.280108	0	0.214	1
Xrcc6	0.0462667	-0.280108	0	0.214	1
1700037C18Rik	0.0462667	-0.280108	0	0.214	1
Slc9a3r2	0.0462667	-0.280108	0	0.214	1
Glp1r	0.0462667	-0.280108	0	0.214	1
3222401L13Rik	0.0462667	-0.280108	0	0.214	1
Mid1ip1	0.0462667	-0.280108	0	0.214	1
Rtl8b	0.0462667	-0.280108	0	0.214	1
Derl1	0.0464402	0.421701	0.611	0.214	1
A330076H08Rik	0.0464848	0.58852	0.833	0.5	1
Cpt1c	0.046502	-0.514573	0	0.214	1
Edem1	0.046502	-0.440573	0	0.214	1
Mrps11	0.046502	-0.440573	0	0.214	1
Shb	0.046502	-0.36257	0	0.214	1
Tpbg	0.046502	-0.36257	0	0.214	1
Krt10	0.046502	-0.36257	0	0.214	1
Dpysl2	0.046502	-0.36257	0	0.214	1
Mdga2	0.0465805	-1.4021	0	0.214	1
Gm44593	0.0465805	-1	0	0.214	1
Mtmr10	0.0468493	0.549967	0.5	0.143	1
Nus1	0.0470569	-0.520111	0.389	0.643	1
Higd1a	0.0470575	-0.517848	0.778	0.929	1
Tuba1b	0.0471466	-0.627273	1	1	1
Zdhhc17	0.0472718	0.69883	0.667	0.357	1
Socs5	0.0473916	0.715432	0.5	0.143	1
Poldip3	0.0474571	0.598956	0.611	0.286	1
Nrd1	0.0475678	-0.36257	0.611	0.929	1
Zc3h12c	0.0477195	0.63743	0.556	0.214	1
Sap130	0.0477371	0.582982	0.778	0.571	1
Zup1	0.047792	0.596788	0.5	0.143	1
Atrip	0.0477986	-0.493815	0.111	0.429	1
Fam199x	0.0479017	0.467505	0.611	0.286	1
Nsfl1c	0.0479216	-0.652077	0.389	0.643	1
Uqcrh	0.047969	-0.841033	1	1	1
Hsd17b10	0.0485538	-0.576695	0.333	0.643	1
Cct2	0.0486558	-0.595769	0.889	1	1
Tcf12	0.0487229	0.438884	1	1	1
Anp32b	0.0489125	-0.684498	0.833	0.929	1
Bsg	0.0489537	-0.54154	1	1	1
Chd7	0.0489956	0.422691	0.944	1	1
Mtss2	0.0490069	-0.500074	0.333	0.714	1
Aktip	0.0490298	-0.599609	0.444	0.714	1
Phb2	0.049225	-0.555215	0.556	0.786	1
Tmem170	0.0493468	0.504163	0.5	0.143	1
Polr3f	0.0494222	0.421701	0.556	0.143	1
Psma3	0.0495767	-0.384938	0.889	1	1
Rps17	0.0496683	-0.66213	1	1	1
Mvd	0.0496845	-0.36257	0.167	0.5	1
Kctd5	0.0496845	-0.36257	0.167	0.5	1
Ppp1r10	0.0497699	0.571842	0.889	0.857	1
Psmb1	0.0497914	-0.423971	0.944	1	1
Cpeb2	0.0498476	1.09115	0.611	0.286	1

### Sheet: OPCs
	p_val	avg_log2FC	pct,1	pct,2	p_val_adj
Rpl29	4.90441e-09	2.94084	1	0.535	7.45029e-05
Nuak1	4.34656e-06	0.557509	0.643	0.047	0.0660286
Mapk10	7.72174e-06	0.862181	0.643	0.07	0.117301
Car8	1.00724e-05	0.61891	0.5	0.023	0.153009
Lgr5	1.16213e-05	1.3294	0.786	0.163	0.176539
Rcn1	1.5323e-05	0.866347	1	0.953	0.232771
Cybrd1	1.57204e-05	0.993305	0.786	0.186	0.238808
Atg16l2	1.67685e-05	0.586488	0.5	0.023	0.25473
Tmem87b	3.98428e-05	0.690463	0.929	0.256	0.605251
Cttnbp2	4.4205e-05	0.822443	0.929	0.256	0.671518
Abcc4	4.48054e-05	0.554779	0.571	0.07	0.680638
Adgrg6	4.57008e-05	1.0791	1	0.907	0.694241
Frzb	4.63332e-05	-1.12832	0	0.674	0.703848
Pawr	4.7567e-05	1.17145	0.857	0.279	0.722591
Slc3a1	6.56906e-05	0.519374	0.5	0.047	0.997906
Ttll11	7.01115e-05	0.739204	0.5	0.047	1
Gm9828	7.44566e-05	0.481406	0.429	0.023	1
Il1rap	7.44566e-05	0.481406	0.429	0.023	1
Rnaset2b	8.65714e-05	0.759087	0.643	0.14	1
Gm36975	8.82253e-05	0.925013	1	0.721	1
Creb5	0.000105395	1.28549	0.786	0.233	1
Trps1	0.000119484	1.6633	0.643	0.14	1
Cadm1	0.000126465	1.25634	1	0.581	1
Osbpl10	0.000138289	0.587883	0.571	0.093	1
Rnft2	0.00014114	0.527762	0.643	0.116	1
H3f3b	0.000146054	0.585573	1	1	1
AW011738	0.000147717	0.70464	0.643	0.14	1
Zfp991	0.000165306	0.523753	0.571	0.093	1
Rnf113a2	0.000165306	0.523753	0.571	0.093	1
Slc35f3	0.000227484	0.498616	0.643	0.116	1
Dapk1	0.000240139	0.950892	1	0.93	1
Ppdpf	0.000271288	-0.897105	0.643	0.93	1
4930473A02Rik	0.000283789	0.487665	0.5	0.07	1
BC028528	0.000283789	0.487665	0.5	0.07	1
Dus4l	0.000283789	0.487665	0.5	0.07	1
Grik4	0.00029273	0.910373	0.857	0.326	1
Rhov	0.000305704	0.650619	0.429	0.047	1
Rps2	0.000314085	0.530041	1	1	1
Actn4	0.000317822	-0.766744	0.929	1	1
Rps18	0.000328361	0.654043	1	1	1
Sv2a	0.000340991	0.36257	0.286	0	1
Gm2694	0.000340991	0.36257	0.286	0	1
Gm31659	0.000340991	0.36257	0.286	0	1
Mocs1	0.000340991	0.36257	0.286	0	1
Kif20b	0.000340991	0.36257	0.286	0	1
Cpsf4	0.000385248	0.498616	0.643	0.14	1
Ptms	0.00041344	-0.784055	0.786	0.977	1
Gm12248	0.000419231	0.448985	0.429	0.047	1
Tnk1	0.000419231	0.448985	0.429	0.047	1
Gm48693	0.000419231	0.448985	0.429	0.047	1
Nudt22	0.000419231	0.448985	0.429	0.047	1
Rev1	0.000460202	0.775029	0.929	0.419	1
Nsg2	0.000462594	0.481406	0.357	0.023	1
Myom1	0.000462594	0.481406	0.357	0.023	1
Phf21b	0.000469291	0.531447	0.643	0.14	1
Phactr2	0.000475286	0.838223	0.857	0.326	1
Cacna1b	0.000488279	0.407406	0.357	0.023	1
Gmip	0.000488279	0.407406	0.357	0.023	1
Rab11fip4	0.000488279	0.407406	0.357	0.023	1
Prickle1	0.000505546	0.748193	0.857	0.349	1
Gm48678	0.000533718	0.61891	0.714	0.209	1
Cryab	0.000553906	1.37098	1	0.953	1
Map3k20	0.000562376	0.770913	0.857	0.326	1
Mgst3	0.000564198	0.690463	1	1	1
Hdhd5	0.000601477	0.417276	0.429	0.047	1
Ttll3	0.000637274	0.664714	0.857	0.326	1
Tcf7l1	0.000642729	1.06329	1	0.953	1
Ecsit	0.000687456	0.475952	0.714	0.186	1
Hsp90b1	0.000693981	-0.798563	1	1	1
BC006965	0.000718325	-0.681922	1	1	1
Spcs1	0.000748253	-0.784446	0.857	0.977	1
Mia	0.000755282	-0.917143	0.071	0.605	1
Gm40578	0.000790264	0.523753	0.5	0.093	1
Lratd2	0.000790264	0.523753	0.5	0.093	1
Pus10	0.000801253	0.589162	0.571	0.14	1
Otor	0.000856141	-1.8932	0.357	0.837	1
Rnd2	0.000905069	-0.784987	1	0.977	1
Mdm1	0.00092986	0.881944	0.857	0.465	1
Ptgis	0.000938503	0.456638	0.5	0.093	1
Trim62	0.000938503	0.456638	0.5	0.093	1
Fam83a	0.000938503	0.456638	0.5	0.093	1
Eml4	0.000955297	0.576097	1	0.977	1
Rnaseh2b	0.0010182	0.527762	0.571	0.14	1
Gcnt7	0.00105193	0.61891	0.429	0.07	1
Rer1	0.00112464	-0.823312	0.5	0.86	1
Galnt16	0.00116424	0.560016	0.571	0.14	1
Skp1a	0.00116843	-0.887159	1	1	1
Esrrg	0.00117919	1.17412	0.5	0.116	1
Wwp2	0.00120511	-1.05625	0.571	0.93	1
Mfsd1	0.00120848	0.534846	0.643	0.163	1
Ccdc141	0.0012434	1.32613	0.429	0.07	1
Tcf7l2	0.00126203	0.440107	1	1	1
Sdk1	0.00127417	0.811555	1	0.86	1
Spry1	0.00134906	0.640936	0.857	0.372	1
S100a1	0.00137852	-0.538684	1	1	1
Rhod	0.00140168	0.487665	0.429	0.07	1
Mfsd14b	0.00147694	0.498616	0.571	0.14	1
Camk2d	0.00148896	-0.921065	0.714	0.953	1
Utp4	0.00154171	0.470046	0.571	0.14	1
Pus7	0.0015913	0.481406	0.714	0.209	1
Cavin1	0.00160526	0.417276	0.429	0.07	1
Setd4	0.00160526	0.417276	0.429	0.07	1
Cox10	0.00165706	0.534846	0.643	0.186	1
Tmsb15b1	0.00166491	0.531447	0.571	0.14	1
Ctnnd2	0.00166767	0.805323	1	0.651	1
Ikzf5	0.00174655	0.560016	0.571	0.163	1
Car3	0.00177797	-1.41671	0.071	0.558	1
Bsdc1	0.00180379	0.61891	0.786	0.326	1
Tmc5	0.00182387	0.587883	0.429	0.07	1
Agap3	0.00185901	0.434485	0.571	0.14	1
Ston1	0.00185901	0.434485	0.571	0.14	1
Arl13b	0.00186636	0.765751	0.643	0.256	1
Tomm7	0.00190079	-0.747662	1	1	1
Lifr	0.00191571	0.456638	0.429	0.07	1
Mlec	0.00194132	-0.801422	0.214	0.674	1
Abhd11	0.00201068	0.442032	0.643	0.186	1
Gcfc2	0.00201068	0.442032	0.643	0.186	1
Prune2	0.00207221	0.455411	0.714	0.233	1
4930444A19Rik	0.00216043	0.280108	0.214	0	1
4930405A21Rik	0.00216043	0.280108	0.214	0	1
Rbm12b1	0.00216043	0.280108	0.214	0	1
Gm11837	0.00216043	0.280108	0.214	0	1
Gm12905	0.00216043	0.280108	0.214	0	1
Prkar1b	0.00216043	0.280108	0.214	0	1
Slc8a2	0.00216043	0.280108	0.214	0	1
Klhl36	0.00216043	0.280108	0.214	0	1
Slc6a20b	0.00216043	0.280108	0.214	0	1
Cdkl1	0.00216043	0.280108	0.214	0	1
Gpr68	0.00216043	0.280108	0.214	0	1
Gm36756	0.00216043	0.280108	0.214	0	1
Gm36445	0.00216043	0.280108	0.214	0	1
Zfp959	0.00216043	0.280108	0.214	0	1
Rfx2	0.00216043	0.280108	0.214	0	1
Pcdhb19	0.00216043	0.280108	0.214	0	1
4930503L19Rik	0.00216043	0.280108	0.214	0	1
Il33	0.00216043	0.280108	0.214	0	1
Nkrf	0.00216043	0.280108	0.214	0	1
Tmem255a	0.00216043	0.280108	0.214	0	1
Alas2	0.00216043	0.280108	0.214	0	1
Gprin3	0.00216764	0.36257	0.214	0	1
4930513N10Rik	0.00216764	0.36257	0.214	0	1
Rgs9	0.00216764	0.36257	0.214	0	1
Ropn1l	0.00219548	0.386249	0.429	0.07	1
Ppm1f	0.00219548	0.386249	0.429	0.07	1
Haus6	0.00220082	0.448985	0.357	0.047	1
Dgkq	0.00220082	0.448985	0.357	0.047	1
Slc36a4	0.00220082	0.448985	0.357	0.047	1
Slc22a14	0.00220082	0.448985	0.357	0.047	1
Khdrbs3	0.00220082	0.448985	0.357	0.047	1
Rabgap1l	0.00221159	0.665704	1	1	1
5033430I15Rik	0.00226391	0.498616	0.571	0.163	1
Sft2d1	0.00226391	0.498616	0.571	0.163	1
Gm14326	0.00228479	0.448985	0.714	0.256	1
Pgk1	0.00228491	-0.436943	1	1	1
Rab3b	0.00233788	0.997421	0.643	0.302	1
Mgat4a	0.00242684	0.374984	0.357	0.047	1
Lrrc57	0.00242684	0.374984	0.357	0.047	1
Ttbk2	0.00242684	0.374984	0.357	0.047	1
Kat2a	0.00242684	0.374984	0.357	0.047	1
Il17d	0.00242684	0.374984	0.357	0.047	1
Pram1	0.00242684	0.374984	0.357	0.047	1
Cope	0.00247082	-0.629018	0.643	0.837	1
Tspan18	0.0024832	-0.883591	0.071	0.535	1
Mgat3	0.00250658	0.69908	0.786	0.395	1
Zfyve9	0.00255189	0.677804	1	0.907	1
Mical3	0.00256345	0.498616	0.5	0.116	1
Cdh1	0.00259499	0.809593	1	0.953	1
Uchl4	0.00282122	0.407406	0.286	0.023	1
Iah1	0.00287404	0.463632	0.5	0.116	1
Zpr1	0.00291001	0.434485	0.571	0.163	1
Top3b	0.00291001	0.434485	0.571	0.163	1
Cnnm2	0.00291001	0.434485	0.571	0.163	1
Gm43137	0.00298116	0.329403	0.286	0.023	1
Tmc7	0.00298116	0.329403	0.286	0.023	1
Mki67	0.00298116	0.329403	0.286	0.023	1
Gm28379	0.00298116	0.329403	0.286	0.023	1
Tgm4	0.00298116	0.329403	0.286	0.023	1
Gucd1	0.00298116	0.329403	0.286	0.023	1
Galnt4	0.00298116	0.329403	0.286	0.023	1
Etaa1os	0.00298116	0.329403	0.286	0.023	1
Rel	0.00298116	0.329403	0.286	0.023	1
Pdlim4	0.00298116	0.329403	0.286	0.023	1
Top2a	0.00298116	0.329403	0.286	0.023	1
Tubg2	0.00298116	0.329403	0.286	0.023	1
Zfp65	0.00298116	0.329403	0.286	0.023	1
9330111N05Rik	0.00298116	0.329403	0.286	0.023	1
Emc9	0.00298116	0.329403	0.286	0.023	1
Zfp7	0.00298116	0.329403	0.286	0.023	1
Plcxd2	0.00298116	0.329403	0.286	0.023	1
1700010I14Rik	0.00298116	0.329403	0.286	0.023	1
Gldc	0.00298116	0.329403	0.286	0.023	1
Stoml2	0.00308175	-0.68226	0	0.442	1
Wwc2	0.00308955	0.496919	0.857	0.488	1
Fam222a	0.00318839	0.470046	0.571	0.163	1
Itpk1	0.00319008	-0.74366	0	0.442	1
Fat3	0.00319577	0.811555	0.857	0.651	1
Nudt6	0.00320145	0.343275	0.357	0.047	1
Pdia6	0.00320348	-0.736294	0.929	1	1
4930453N24Rik	0.00321806	0.57	0.714	0.279	1
Stox2	0.00328883	0.521688	1	0.977	1
Gls	0.00329819	0.53738	1	0.535	1
Sertad2	0.00334276	0.841302	0.929	0.651	1
Casc4	0.0034811	-0.754549	0.857	0.953	1
Mfap2	0.00348609	0.659552	0.929	0.674	1
Ccbe1	0.00361447	0.374984	0.286	0.023	1
Ecrg4	0.00375844	-1.08153	0.143	0.581	1
Camsap2	0.00376419	-0.775168	0.929	0.93	1
Efhb	0.00378187	0.386249	0.357	0.047	1
Arl14ep	0.00382017	0.61891	0.714	0.326	1
6530409C15Rik	0.00382722	0.296982	0.286	0.023	1
Dynlrb1	0.00391969	-0.711735	0.857	0.953	1
Vps4b	0.00392672	0.539183	0.929	0.651	1
Col11a2	0.00398213	-0.755725	0.929	0.953	1
Gm15952	0.0039868	0.456638	0.429	0.093	1
Hps5	0.0039868	0.456638	0.429	0.093	1
Marc2	0.00408345	-0.703018	0.071	0.512	1
Coro2b	0.00408539	0.405916	0.571	0.163	1
Sparcl1	0.00409053	-0.866517	0.071	0.512	1
Fam76a	0.00412104	0.574516	0.786	0.442	1
Shisal2b	0.0041449	1.16983	0.857	0.953	1
Lyn	0.00415002	0.515816	0.714	0.279	1
Mrpl24	0.00416569	0.524582	1	0.581	1
Dbf4	0.00426013	0.475952	0.571	0.163	1
Rnf165	0.00429941	0.799482	0.643	0.279	1
Psme2	0.00439756	-0.603483	0.286	0.698	1
Zdhhc4	0.00442162	0.442032	0.571	0.163	1
Armc5	0.00442162	0.442032	0.571	0.163	1
Pde4b	0.00442363	0.757238	1	0.977	1
Tax1bp3	0.00444433	0.493379	0.429	0.093	1
Insr	0.00452541	0.600988	0.929	0.558	1
Zfp280d	0.00456201	0.79788	1	0.674	1
Col4a3	0.00462779	-0.970582	0.929	0.977	1
Pxmp4	0.00468746	0.386249	0.429	0.093	1
Zfp74	0.00468746	0.386249	0.429	0.093	1
A730063M14Rik	0.00468746	0.386249	0.429	0.093	1
Smug1	0.00468746	0.386249	0.429	0.093	1
Polr1a	0.00474271	0.367371	0.5	0.116	1
9630041A04Rik	0.00474271	0.367371	0.5	0.116	1
Ramp3	0.00476295	0.61891	0.857	0.558	1
Tns1	0.00476579	0.567685	1	0.907	1
Zwint	0.00485582	0.496053	1	0.744	1
Nrep	0.00486679	-0.908337	0.214	0.628	1
Fez1	0.00502815	0.493379	0.429	0.093	1
Araf	0.00521019	0.584963	0.929	0.651	1
Ddx10	0.00521969	0.552821	0.786	0.395	1
Ttc21b	0.00524964	0.426265	0.429	0.093	1
Gm9801	0.00524964	0.426265	0.429	0.093	1
Slain1	0.00524964	0.426265	0.429	0.093	1
Cela1	0.00524964	0.426265	0.429	0.093	1
Rsph9	0.00524964	0.426265	0.429	0.093	1
Zdhhc24	0.00524964	0.426265	0.429	0.093	1
Klhl7	0.00526972	0.70464	0.929	0.744	1
Sestd1	0.00527511	0.583286	0.929	0.581	1
Pik3cb	0.00532165	0.528712	0.786	0.419	1
Abcf1	0.00532538	-0.573735	0.714	0.907	1
Khdc4	0.00539122	0.494921	0.857	0.674	1
Tbc1d22a	0.00539396	0.404785	0.714	0.256	1
Tuba1b	0.00546	-0.526039	1	1	1
Fn1	0.00553739	0.396517	0.5	0.116	1
Glo1	0.00558889	-0.836285	0.571	0.86	1
Ndrg2	0.0057764	0.631401	0.929	0.698	1
Gm15414	0.00579248	0.57709	0.786	0.395	1
Cdv3	0.00584762	-0.808952	0.5	0.744	1
Trpm7	0.00586395	0.554779	1	0.837	1
Atad5	0.00587719	0.396517	0.5	0.14	1
Rph3al	0.00594536	0.405916	0.571	0.186	1
H1fx	0.00596911	0.592438	0.571	0.186	1
5330438D12Rik	0.0060622	0.522048	0.857	0.465	1
Tex2	0.0061484	-0.468553	0.071	0.535	1
Scmh1	0.00616407	0.656063	0.929	0.814	1
Prkab2	0.00616723	0.355875	0.429	0.093	1
Ocel1	0.00616723	0.355875	0.429	0.093	1
AU041133	0.00616723	0.355875	0.429	0.093	1
Zfp518a	0.00616723	0.355875	0.429	0.093	1
Zfp60	0.00632041	0.503433	0.571	0.209	1
Ptp4a2	0.00634822	-0.464859	1	0.977	1
Zfp445	0.00637347	0.491798	1	0.558	1
Vps18	0.00640793	0.61891	0.429	0.116	1
Lima1	0.00641754	-0.609909	1	1	1
Smarcal1	0.00642651	0.53799	0.643	0.256	1
Eml5	0.00645169	0.564462	0.857	0.465	1
Clec18a	0.00648121	0.53799	0.571	0.186	1
Nr1d2	0.00648583	0.519374	0.714	0.326	1
Cystm1	0.00653827	0.576265	0.929	0.674	1
2610307P16Rik	0.00657129	0.791091	0.929	0.791	1
Fmr1	0.00662336	-0.853578	0.429	0.698	1
Gm12158	0.00664669	0.566442	0.643	0.256	1
Cep83	0.00679302	0.461369	0.714	0.302	1
Ripor2	0.00682769	0.611923	1	1	1
Stx3	0.0068283	0.689299	0.857	0.535	1
Rnf10	0.00684479	-0.613751	0.929	0.86	1
Ybx1	0.00684982	-0.534336	1	1	1
Spata7	0.00686335	0.644905	0.571	0.233	1
Spock1	0.00692663	0.722003	0.571	0.209	1
Pdlim5	0.00708307	0.676625	0.929	0.721	1
BC052040	0.00708774	0.499611	0.714	0.349	1
Mettl21a	0.00709297	0.417276	0.357	0.07	1
Zc3h8	0.00709297	0.417276	0.357	0.07	1
Pgm2	0.00709297	0.417276	0.357	0.07	1
Gm20635	0.00709297	0.417276	0.357	0.07	1
Eps8l2	0.00709297	0.417276	0.357	0.07	1
Mamld1	0.00709297	0.417276	0.357	0.07	1
Tmem208	0.00713089	-0.603483	0.571	0.86	1
Calr	0.00717495	-0.528734	1	1	1
Cep95	0.00726803	0.566442	0.643	0.279	1
Syt14	0.00730516	0.61891	0.5	0.163	1
Ctsb	0.00731497	-0.64559	0.929	0.93	1
Snhg18	0.00745184	0.403897	0.857	0.372	1
D630045J12Rik	0.00750547	0.747643	0.786	0.558	1
Clstn1	0.00764142	-0.526288	1	1	1
Col9a1	0.00764366	-0.645431	1	1	1
Txndc5	0.00769463	-0.635511	0.786	0.93	1
Peg3	0.00777088	0.557509	0.429	0.116	1
Faap100	0.00783883	0.367371	0.5	0.14	1
Cand1	0.00792246	0.434485	0.857	0.558	1
Elmo1	0.00792804	0.534168	1	1	1
Efna1	0.00802687	0.296982	0.429	0.093	1
Tstd1	0.00805859	0.343275	0.357	0.07	1
Gm38251	0.00805859	0.343275	0.357	0.07	1
Fam110a	0.00805859	0.343275	0.357	0.07	1
Ampd1	0.00805859	0.343275	0.357	0.07	1
Ddx20	0.00805859	0.343275	0.357	0.07	1
Ap4m1	0.00805859	0.343275	0.357	0.07	1
Tex52	0.00805859	0.343275	0.357	0.07	1
Rfwd3	0.00805859	0.343275	0.357	0.07	1
Sirt6	0.00805859	0.343275	0.357	0.07	1
Gm47591	0.00805859	0.343275	0.357	0.07	1
Utp15	0.00805859	0.343275	0.357	0.07	1
Zbed4	0.00805859	0.343275	0.357	0.07	1
Rabl2	0.00805859	0.343275	0.357	0.07	1
Pde3b	0.0080633	0.544142	0.929	0.674	1
Ube2b	0.00808052	-0.428054	1	1	1
Nox4	0.00808521	0.701372	0.5	0.186	1
Vim	0.00810371	-0.654109	0.643	0.907	1
Col2a1	0.00816138	-0.611584	1	1	1
Nrxn3	0.00822489	1.63151	0.714	0.302	1
Cnppd1	0.00836894	0.405916	0.5	0.14	1
Hacl1	0.00836894	0.405916	0.5	0.14	1
Ptgr2	0.00843622	0.442032	0.571	0.209	1
Serac1	0.00843622	0.442032	0.571	0.209	1
Fam89b	0.00844774	0.414551	0.571	0.186	1
Cpq	0.00846944	-0.638888	0.929	1	1
Nck2	0.00849704	0.552239	1	0.884	1
Lars2	0.00851386	0.424262	1	0.721	1
Frmpd4	0.00855576	0.800357	0.714	0.349	1
Pdzd2	0.00860519	-0.496567	1	1	1
Nub1	0.00878727	-0.568717	0.214	0.651	1
Zfp182	0.00879894	0.53799	0.571	0.209	1
Cxcl12	0.00889356	0.587883	0.857	0.605	1
Parp11	0.00897019	0.386249	0.357	0.07	1
Gpbp1l1	0.0090808	0.432497	0.857	0.419	1
Ptges3	0.00919154	-0.588686	0.857	0.953	1
Mrps28	0.00919582	0.554779	0.929	0.581	1
Hist1h1e	0.00933083	0.61891	0.786	0.512	1
Nexn	0.00936771	0.426265	0.429	0.116	1
4930563F08Rik	0.00936771	0.426265	0.429	0.116	1
Olfm2	0.00936771	0.426265	0.429	0.116	1
Gm12002	0.00936771	0.426265	0.429	0.116	1
Hist1h1c	0.00936771	0.426265	0.429	0.116	1
Gng3	0.00936771	0.426265	0.429	0.116	1
Sec22b	0.00939893	-0.586205	0.286	0.651	1
Prss23	0.00942159	1.00593	0.5	0.186	1
Chchd3	0.00944616	-0.626203	0.643	0.884	1
Cldn12	0.00956515	0.434485	0.5	0.163	1
Ilvbl	0.00956515	0.434485	0.5	0.163	1
Gm42439	0.00977572	0.467844	1	0.884	1
Gabarapl1	0.00988063	0.539183	1	1	1
Raver2	0.0099617	0.495527	1	0.674	1
Frmd4a	0.0100155	0.516061	1	1	1
Pak1	0.0101195	0.717688	1	0.814	1
Col9a3	0.0101843	-0.576778	0.929	1	1
Gm12940	0.0101885	0.312248	0.357	0.07	1
2610044O15Rik8	0.0101885	0.312248	0.357	0.07	1
Drg2	0.0101885	0.312248	0.357	0.07	1
C330018D20Rik	0.0101885	0.312248	0.357	0.07	1
Sulf2	0.0102314	0.361112	0.643	0.233	1
Dennd1b	0.0102338	0.423562	1	0.977	1
Gab1	0.0103076	0.636188	0.786	0.628	1
Dnajc9	0.0103237	0.338802	0.5	0.14	1
Tubb4b	0.0103526	-0.667457	0.929	1	1
Dgkb	0.0103965	-1.30514	0.286	0.721	1
Rprd1b	0.0104214	-0.570915	0.143	0.535	1
Coq2	0.0105254	-0.544029	0.429	0.814	1
Arf6	0.0105509	0.485643	0.786	0.395	1
Ush1c	0.0105921	0.452013	1	0.977	1
Dennd3	0.0105945	0.442032	0.5	0.163	1
Fbxo28	0.0106132	0.515816	0.643	0.302	1
Lama2	0.0106164	0.908989	1	1	1
Fam102b	0.0107743	0.980009	0.929	0.721	1
App	0.0107935	-0.369915	1	1	1
Tmem192	0.0109257	0.377902	0.5	0.14	1
CAAA01118383,1	0.0109263	0.350421	0.571	0.186	1
Car12	0.0109284	0.323454	0.571	0.186	1
St8sia2	0.0110366	0.403181	0.929	0.884	1
Selenoh	0.0110551	-0.664883	0.429	0.767	1
Twf2	0.011147	0.377902	0.571	0.209	1
Nup160	0.011229	0.355875	0.429	0.116	1
Casp9	0.011229	0.355875	0.429	0.116	1
Vsig10	0.011229	0.355875	0.429	0.116	1
Zfp319	0.011229	0.355875	0.429	0.116	1
Usb1	0.011229	0.355875	0.429	0.116	1
Ttll12	0.011229	0.355875	0.429	0.116	1
Ddit3	0.0112456	0.355875	0.357	0.07	1
Pum3	0.0112722	-0.703018	0.214	0.581	1
Stxbp2	0.0113179	0.448985	0.571	0.209	1
Bora	0.0113229	0.403897	0.786	0.395	1
Fam219a	0.0113432	0.350421	0.5	0.14	1
Med4	0.0113477	0.436707	0.714	0.349	1
Tmx3	0.0113841	0.408343	0.929	0.512	1
Unc5b	0.0114126	0.57	0.643	0.302	1
March6	0.0114519	0.513557	0.786	0.465	1
Enho	0.0114737	-0.73024	0.857	0.977	1
Fgf12	0.0115376	0.519374	0.286	0.047	1
Zfp367	0.0115376	0.448985	0.286	0.047	1
Rnasel	0.0115376	0.374984	0.286	0.047	1
Catsper2	0.0115376	0.374984	0.286	0.047	1
Gm15401	0.0115376	0.374984	0.286	0.047	1
Ttc4	0.0115406	-0.504473	0	0.349	1
Pkia	0.0116777	0.697765	0.857	0.628	1
Ces1d	0.0117172	-0.551015	0	0.349	1
Slc24a5	0.0118488	-0.527932	0	0.349	1
Tram1	0.0119257	-0.666492	0.143	0.512	1
Dmwd	0.0119601	0.396517	0.429	0.116	1
Rnf122	0.0119601	0.396517	0.429	0.116	1
Ttc12	0.0119601	0.396517	0.429	0.116	1
Tbccd1	0.0119601	0.396517	0.429	0.116	1
Inpp5f	0.0120385	0.367371	0.5	0.163	1
Coasy	0.0120385	0.367371	0.5	0.163	1
Mief1	0.0120385	0.367371	0.5	0.163	1
3010001F23Rik	0.0120385	0.367371	0.5	0.163	1
Hebp2	0.0120523	-0.718125	0.357	0.651	1
Hspa5	0.012119	-0.534896	1	1	1
Sh3bgrl	0.012247	-0.51625	0.571	0.93	1
Esf1	0.0122544	-0.560414	0.714	0.93	1
Ppm1b	0.0122835	0.433043	0.857	0.767	1
Ambra1	0.0122983	0.534376	1	0.814	1
Hba-a2	0.0123835	-0.540289	0.071	0.442	1
Serpine2	0.0124039	0.649804	1	0.884	1
Cd59a	0.0124612	0.405916	0.5	0.163	1
Phactr1	0.0124666	0.677804	0.357	0.093	1
9830004L10Rik	0.0126569	0.296982	0.286	0.047	1
Arl4c	0.0126569	0.296982	0.286	0.047	1
Slc30a1	0.0126569	0.296982	0.286	0.047	1
Nfatc2	0.0126569	0.296982	0.286	0.047	1
Gm17494	0.0126569	0.296982	0.286	0.047	1
Ttc39a	0.0126569	0.296982	0.286	0.047	1
Gm43728	0.0126569	0.296982	0.286	0.047	1
Atp6v0a4	0.0126569	0.296982	0.286	0.047	1
9130019P16Rik	0.0126569	0.296982	0.286	0.047	1
Ckap2	0.0126569	0.296982	0.286	0.047	1
Hspb2	0.0126569	0.296982	0.286	0.047	1
Ccnb2	0.0126569	0.296982	0.286	0.047	1
Poc1a	0.0126569	0.296982	0.286	0.047	1
Gm38134	0.0126569	0.296982	0.286	0.047	1
Tmpo	0.0126569	0.296982	0.286	0.047	1
Myo1c	0.0126569	0.296982	0.286	0.047	1
Acsf2	0.0126569	0.296982	0.286	0.047	1
4933406C10Rik	0.0126569	0.296982	0.286	0.047	1
Zfp748	0.0126569	0.296982	0.286	0.047	1
Nlrc3	0.0126569	0.296982	0.286	0.047	1
Myh15	0.0126569	0.296982	0.286	0.047	1
Rcan2	0.0126569	0.296982	0.286	0.047	1
Wdr55	0.0126569	0.296982	0.286	0.047	1
Pi4ka	0.0126605	0.454523	0.786	0.372	1
Gclc	0.012684	0.573106	0.643	0.349	1
Msantd3	0.0127466	0.442032	0.5	0.163	1
Nr1d1	0.0127666	0.281875	0.357	0.07	1
Ephb3	0.0127706	0.252128	0.357	0.07	1
Gm16279	0.0127948	0.417276	0.286	0.047	1
Grip1	0.0128593	0.568284	1	1	1
Rit1	0.0129809	0.543622	0.643	0.302	1
Arid4b	0.0130853	0.512601	1	0.93	1
Gatad2a	0.0131309	-0.563293	0.571	0.837	1
Vcpip1	0.0131474	0.436707	0.643	0.256	1
Tpgs1	0.0131624	-0.592594	0.286	0.674	1
Hes5	0.0132704	1.05187	0.643	0.302	1
Ten1	0.0133088	0.496919	0.857	0.535	1
Ntf3	0.0133537	0.414896	1	0.953	1
Cdk19	0.0133691	0.586967	1	0.93	1
Golgb1	0.013385	-0.492801	1	1	1
Prmt8	0.0134424	0.36257	0.143	0	1
Hopx	0.0134572	0.440573	0.143	0	1
Srrm3	0.0134572	0.440573	0.143	0	1
Cutal	0.0134572	0.280108	0.143	0	1
Gm26954	0.0134572	0.280108	0.143	0	1
Adamts18	0.0134572	0.280108	0.143	0	1
Lmnb2	0.0134572	0.280108	0.143	0	1
Oit1	0.0134572	0.280108	0.143	0	1
Fam173a	0.0134704	0.412459	0.929	0.488	1
Ctsd	0.0134782	-0.556532	0.714	0.884	1
Aar2	0.0137717	0.53799	0.571	0.279	1
Prkcz	0.0138076	0.481406	0.571	0.233	1
Ino80dos	0.0138363	0.507879	0.571	0.233	1
Msh2	0.0138401	0.491154	0.643	0.256	1
Mak16	0.0138475	-0.568717	0.286	0.628	1
Pkm	0.0140237	-0.397392	1	1	1
Ldhb	0.0140809	0.404911	1	1	1
Mbd4	0.0140872	0.343275	0.286	0.047	1
Yeats2	0.0140947	0.709675	0.786	0.512	1
Lamc1	0.014172	0.556626	0.786	0.349	1
Clcn6	0.0143066	0.326128	0.429	0.116	1
Mtif3	0.0143066	0.326128	0.429	0.116	1
Tmem266	0.0143066	0.326128	0.429	0.116	1
Grhl1	0.0143066	0.326128	0.429	0.116	1
Cacna1e	0.0147899	0.281875	0.286	0.047	1
Foxn3	0.0148563	0.585995	0.929	0.884	1
Abcc1	0.0149385	0.387584	0.571	0.209	1
Chst8	0.0149523	-0.796128	0.571	0.767	1
9230102O04Rik	0.0149574	0.475319	0.929	0.721	1
Spred1	0.0149839	0.367371	0.929	0.744	1
Prrc2b	0.0150367	0.520729	1	0.86	1
Renbp	0.0151202	0.367371	0.429	0.116	1
Gsk3b	0.0151468	0.390378	1	0.907	1
Notch1	0.0151553	0.608493	0.929	0.837	1
Trp53i11	0.0151707	0.407406	0.214	0.023	1
Ptpn4	0.0152987	0.554779	1	0.674	1
6530402F18Rik	0.0154584	0.265273	0.286	0.047	1
Flrt3	0.0154584	0.265273	0.286	0.047	1
Dck	0.0154584	0.265273	0.286	0.047	1
Homer3	0.0154584	0.265273	0.286	0.047	1
Hyal3	0.0154584	0.265273	0.286	0.047	1
Gpr173	0.0154584	0.265273	0.286	0.047	1
Pdia3	0.0155286	-0.430843	1	1	1
Decr2	0.0156235	0.338802	0.5	0.163	1
Ggt7	0.0157033	0.338802	0.429	0.116	1
Nup133	0.0158075	0.448985	0.5	0.163	1
Armh3	0.0159464	0.574516	0.786	0.419	1
Ednrb	0.0160515	0.481406	0.214	0.023	1
Syde2	0.0160515	0.329403	0.214	0.023	1
Zfp28	0.0160515	0.329403	0.214	0.023	1
Gm17529	0.0160515	0.329403	0.214	0.023	1
Coq6	0.0160515	0.329403	0.214	0.023	1
Tnfaip2	0.0160515	0.329403	0.214	0.023	1
Arhgef6	0.0160515	0.329403	0.214	0.023	1
Pbx1	0.0160753	0.578104	1	1	1
Atp6v1h	0.0161782	0.61891	0.857	0.558	1
Malat1	0.0163525	-0.328844	1	1	1
Nme1	0.0163876	0.50509	0.929	0.884	1
Gstm1	0.0166216	0.571604	0.643	0.326	1
Sik3	0.0167073	0.549647	0.929	0.86	1
Snx1	0.0167668	0.445262	0.857	0.651	1
Axin1	0.0169626	0.325179	0.929	0.512	1
Mrpl41	0.016971	0.434485	0.857	0.698	1
Usp22	0.017058	-0.608896	0.357	0.651	1
Cfap53	0.0171466	0.656385	0.786	0.512	1
Elp5	0.0171493	-0.615555	0.214	0.558	1
Edem2	0.017175	0.323454	0.5	0.163	1
Stard9	0.0172547	0.475952	0.5	0.186	1
Usp54	0.0173324	-0.518594	0.071	0.419	1
Msh6	0.017372	-0.561662	0.071	0.419	1
Cetn2	0.0174495	-0.426414	1	0.953	1
Igf1r	0.0175037	0.576599	1	0.907	1
Selenof	0.0175534	-0.456858	0.929	0.93	1
Mcm7	0.0175615	0.405916	0.5	0.186	1
Usp42	0.0175615	0.405916	0.5	0.186	1
Mtmr1	0.0175741	0.345891	0.643	0.256	1
Sec14l1	0.0175904	0.380123	0.643	0.256	1
Serpinh1	0.0176053	-0.608896	0.643	0.953	1
Kmt5c	0.0176085	0.386249	0.357	0.093	1
Naga	0.0176085	0.386249	0.357	0.093	1
Gm49961	0.0176085	0.386249	0.357	0.093	1
Nfe2l2	0.0176099	-0.496567	0.071	0.419	1
Wipf3	0.0176668	0.601422	0.857	0.558	1
Cpeb4	0.0176752	-0.783938	0.857	1	1
Tmem242	0.0176987	0.461369	0.643	0.279	1
Kdm3a	0.0178053	0.61891	0.786	0.651	1
Tsta3	0.0178402	-0.4742	0.071	0.419	1
Car14	0.0178567	-0.598567	1	1	1
Ikbkb	0.0178943	0.519374	0.643	0.349	1
Mrps21	0.017928	-0.526521	0.643	0.93	1
Gm46367	0.018147	0.390091	0.857	0.488	1
Cyp26b1	0.0182257	0.263815	1	1	1
Cldn9	0.0182985	-0.537209	1	1	1
Igf2bp2	0.0184509	0.501073	0.857	0.767	1
Adamts6	0.0184534	0.856522	0.929	0.93	1
Smu1	0.0185229	0.396517	0.714	0.302	1
H2afy2	0.0185322	0.426265	0.357	0.093	1
Ewsr1	0.0185421	-0.439984	0.929	0.953	1
Gm49692	0.0186145	0.519374	0.643	0.326	1
Pdgfrb	0.0186211	0.345891	0.643	0.233	1
Slc38a9	0.0187826	0.519374	0.643	0.302	1
Usf2	0.0188039	-0.512335	0.357	0.721	1
Maged2	0.0189227	0.363653	0.857	0.465	1
Gtpbp8	0.018939	0.338802	0.429	0.116	1
Ubqln1	0.0189831	0.439586	0.857	0.581	1
Car11	0.0190602	0.396517	0.429	0.14	1
Gm48765	0.0190602	0.396517	0.429	0.14	1
Cks2	0.0190602	0.396517	0.429	0.14	1
Rab3gap1	0.0193852	0.516548	0.786	0.488	1
Atxn7l1	0.0194079	0.51271	1	0.953	1
Per2	0.0194338	0.434485	0.429	0.14	1
A330023F24Rik	0.0194338	0.434485	0.429	0.14	1
Zfp608	0.0194682	0.485643	1	0.953	1
Gm47664	0.0194848	0.361112	0.571	0.209	1
Rangrf	0.019512	0.323454	0.571	0.209	1
Ncbp1	0.0198672	0.412459	0.643	0.279	1
Adpgk	0.0200386	0.310788	0.5	0.163	1
Lsm10	0.0200422	0.283307	0.5	0.163	1
Ash2l	0.0200586	-0.586205	0.286	0.605	1
Mthfs	0.0202402	0.435464	1	0.86	1
Tomm40l	0.020421	0.312248	0.357	0.093	1
a	0.020421	0.312248	0.357	0.093	1
Fam160a1	0.020421	0.312248	0.357	0.093	1
Rbm12b2	0.020421	0.312248	0.357	0.093	1
Aacs	0.020421	0.312248	0.357	0.093	1
Gm20536	0.020421	0.312248	0.357	0.093	1
Cacna2d4	0.020421	0.312248	0.357	0.093	1
Zfp788	0.020421	0.312248	0.357	0.093	1
Plet1os	0.020421	0.312248	0.357	0.093	1
Ppp2r3d	0.020421	0.312248	0.357	0.093	1
Gm9887	0.020421	0.312248	0.357	0.093	1
Aldh6a1	0.020421	0.312248	0.357	0.093	1
Fbxw17	0.020421	0.312248	0.357	0.093	1
Comtd1	0.020421	0.312248	0.357	0.093	1
Zfp763	0.020421	0.312248	0.357	0.093	1
Fgd1	0.020421	0.312248	0.357	0.093	1
Pisd	0.0204233	-0.500829	0.714	0.86	1
Park7	0.0204761	-0.456858	0.929	1	1
Cwc27	0.0206066	0.586967	0.929	0.93	1
Dmtf1	0.0206332	0.516548	0.786	0.512	1
Cdc34	0.0208505	-0.473013	0.286	0.651	1
Cox5a	0.0208662	-0.491008	0.929	1	1
Tbca	0.0211985	0.350714	1	1	1
Ppfibp1	0.021267	0.413591	1	0.977	1
Vcp	0.0213122	-0.366876	1	0.953	1
Itm2b	0.0213299	-0.413512	1	1	1
Traf6	0.0215481	0.534846	0.5	0.209	1
Meis1	0.0215632	0.355875	0.357	0.093	1
Rell1	0.0217193	-0.56242	0.571	0.86	1
Hadh	0.021919	-0.558628	0.357	0.674	1
5730420D15Rik	0.0219477	-0.527932	0	0.302	1
Asap3	0.0220198	-0.504473	0	0.302	1
Rab10os	0.0221472	0.414551	0.5	0.186	1
Cdadc1	0.0221472	0.414551	0.5	0.186	1
Elf1	0.0222269	0.569441	0.786	0.674	1
Smco4	0.0223446	0.338802	0.5	0.186	1
Rilpl1	0.0223574	0.377902	0.5	0.186	1
Psmc1	0.0223587	-0.558628	0.429	0.721	1
Sipa1l2	0.02247	0.477554	0.714	0.465	1
Shisa4	0.0225086	0.30857	0.714	0.326	1
Gm13052	0.0225573	0.396517	0.357	0.093	1
Mbtd1	0.0226432	0.409456	1	0.814	1
Cntn1	0.0227105	0.567805	1	1	1
Creb3l4	0.022803	-0.447179	0.143	0.488	1
Rpsa	0.0229055	-0.38109	1	1	1
Usp50	0.0229258	0.564462	0.5	0.209	1
Cep41	0.0229765	-0.305903	1	1	1
B4galt6	0.0230923	-0.558628	0.286	0.674	1
Lor	0.0231399	0.287066	0.714	0.349	1
Dhx35	0.0231698	0.326128	0.429	0.14	1
Tmem144	0.0231698	0.326128	0.429	0.14	1
Noa1	0.0231698	0.326128	0.429	0.14	1
Chchd4	0.0231698	0.326128	0.429	0.14	1
Lrrc51	0.0231698	0.326128	0.429	0.14	1
Mier2	0.0231698	0.326128	0.429	0.14	1
Znhit3	0.0231698	0.326128	0.429	0.14	1
Celf4	0.0231698	0.326128	0.429	0.14	1
Sgk3	0.0232428	0.472068	0.643	0.279	1
Sumf2	0.0232603	0.296982	0.643	0.256	1
Sash1	0.0233627	0.47452	1	0.953	1
Irf2bpl	0.023394	0.412459	0.857	0.628	1
Mettl9	0.0234857	-0.527932	0.357	0.698	1
G3bp2	0.0235372	-0.471288	1	1	1
Sirt7	0.0235977	0.370982	0.643	0.302	1
Syt11	0.0237084	0.367371	0.429	0.14	1
Asxl3	0.0237084	0.367371	0.429	0.14	1
Appbp2	0.0237259	0.38075	0.929	0.721	1
Ppa1	0.0237282	-0.442866	0.857	0.93	1
mt-Co1	0.0241237	0.286762	1	1	1
Idh1	0.0242137	-0.576106	0.357	0.628	1
Maged1	0.0242847	-0.425484	0.714	0.907	1
D430041D05Rik	0.0244621	0.589162	0.929	0.767	1
Nop56	0.0245122	-0.533093	0.214	0.581	1
Garem1	0.0245862	0.602968	0.857	0.605	1
Tmem218	0.0249464	0.335117	0.643	0.302	1
Plekho1	0.0249695	0.281875	0.357	0.093	1
Gm12703	0.0249695	0.281875	0.357	0.093	1
Chpf2	0.0249695	0.281875	0.357	0.093	1
Rpa3	0.0249695	0.281875	0.357	0.093	1
Rad18	0.0249695	0.281875	0.357	0.093	1
Gm32031	0.0249695	0.281875	0.357	0.093	1
Agrp	0.0249695	0.281875	0.357	0.093	1
Ulk4	0.0249695	0.281875	0.357	0.093	1
Cep170b	0.0249695	0.281875	0.357	0.093	1
Serhl	0.0249695	0.281875	0.357	0.093	1
Zswim1	0.0249695	0.252128	0.357	0.093	1
Fndc3b	0.0250664	0.411017	1	1	1
Med7	0.0252794	0.496919	0.714	0.535	1
Bnip1	0.0252968	0.296982	0.571	0.209	1
Fbh1	0.0253397	0.323454	0.571	0.233	1
Prps2	0.0253397	0.323454	0.571	0.233	1
Fam45a	0.0253976	-0.530837	0.143	0.465	1
Mdm4	0.0254025	-0.508202	0.286	0.628	1
Ktn1	0.0254169	-0.517356	0.929	0.977	1
Vps9d1	0.0254192	0.283307	0.5	0.163	1
Lrrc4c	0.0257426	0.296982	0.429	0.14	1
Sall3	0.0257971	0.384445	1	0.86	1
Ctif	0.0261607	0.421414	1	1	1
Acyp1	0.0261653	-0.586205	0.214	0.558	1
Homer1	0.0262084	0.849523	0.786	0.465	1
Mgst1	0.0264118	0.340374	1	1	1
Angel2	0.0266242	0.436707	0.643	0.302	1
Fbxo2	0.0266412	-0.290227	1	1	1
Zfp644	0.0266975	0.595826	1	0.837	1
Golph3l	0.0267291	0.531447	0.429	0.163	1
Hsd17b12	0.0267632	0.365153	1	0.977	1
Aamdc	0.0269287	-0.443374	0.143	0.512	1
Usp53	0.0269474	0.355875	0.714	0.395	1
Zhx2	0.0271721	0.600051	0.714	0.512	1
Ndufs5	0.0272205	-0.425484	1	0.977	1
Arpc1b	0.0272247	0.296982	0.357	0.093	1
Rsf1	0.0272591	0.488849	1	0.744	1
Ogfr	0.0273985	-0.503081	0.214	0.535	1
Ccnh	0.0274295	-0.608896	0.357	0.628	1
Tle5	0.0275281	-0.569752	0.786	0.93	1
Bicdl1	0.0276239	0.760929	0.571	0.279	1
Dpm3	0.027713	-0.544029	0.5	0.791	1
Sfmbt2	0.0277475	0.387584	0.5	0.186	1
Spg11	0.0277475	0.387584	0.5	0.186	1
Fzd4	0.0278966	0.490586	0.929	0.698	1
Ptpn13	0.0279105	0.479358	1	0.721	1
Trim2	0.0279782	-0.538631	1	0.953	1
Kcna2	0.0280265	0.487665	0.286	0.07	1
Cdkn2d	0.0280503	0.434485	0.429	0.163	1
Rcl1	0.0280503	0.434485	0.429	0.163	1
Akap8	0.0280507	0.597215	0.643	0.465	1
Kdsr	0.0281159	0.433043	1	0.651	1
Itgb5	0.0281793	0.586967	0.857	0.86	1
Canx	0.0282717	-0.438934	1	0.977	1
Rtkn	0.0283076	0.310788	0.5	0.186	1
Atpsckmt	0.0283887	-0.355095	0	0.279	1
Prxl2a	0.0285356	-0.442491	0.5	0.767	1
P4hb	0.0285629	-0.486443	0.786	0.884	1
Ptpn14	0.0286178	0.556626	0.714	0.442	1
6030407O03Rik	0.0287288	0.296982	0.429	0.14	1
Rorc	0.0287288	0.296982	0.429	0.14	1
Snip1	0.0287288	0.296982	0.429	0.14	1
Akr1e1	0.0287288	0.296982	0.429	0.14	1
Gm15336	0.0287288	0.296982	0.429	0.14	1
1110046J04Rik	0.0287288	-0.38109	0	0.279	1
Mettl4	0.0287288	-0.38109	0	0.279	1
Chfr	0.0288413	0.53799	0.5	0.209	1
Tab1	0.028876	-0.468553	0.143	0.465	1
Tril	0.0288788	-0.493095	1	1	1
Srgap2	0.0288979	0.36257	0.929	0.581	1
Ehd4	0.028932	0.388612	0.643	0.302	1
Tmem42	0.029008	-0.406625	0	0.279	1
St7l	0.0290082	0.396517	0.571	0.256	1
Celf2	0.0290906	0.338802	1	1	1
Slc44a3	0.0291389	0.403897	0.714	0.326	1
Dip2c	0.0291754	0.43154	1	1	1
Lgals1	0.0292258	-0.431716	0	0.279	1
Col11a1	0.029274	-0.691507	0.929	1	1
Ubxn2a	0.0296067	0.469163	0.786	0.465	1
Nelfcd	0.0298384	0.377902	0.5	0.209	1
Rere	0.0299308	0.434947	1	0.977	1
Tmed4	0.0299999	-0.480626	0.429	0.744	1
Egln1	0.0300422	-0.609909	0.143	0.442	1
Kremen1	0.0302188	0.357418	1	1	1
Zbtb10	0.0302225	0.310788	0.429	0.14	1
Tcf25	0.0303032	-0.315387	1	1	1
Cdon	0.0304202	-0.573735	0.429	0.698	1
Oxct1	0.0306051	-0.446382	0.429	0.791	1
Fam126b	0.0306967	-0.38109	0.071	0.419	1
Dnm1	0.0307049	0.373797	0.714	0.395	1
Gstm6	0.0307647	0.426265	0.357	0.116	1
Atp5f1	0.0309823	-0.387404	1	0.977	1
Luc7l	0.0309868	-0.496567	0.571	0.791	1
Angpt1	0.0310243	0.465831	0.929	0.628	1
Dctd	0.0310848	0.661979	0.643	0.442	1
Rab11fip3	0.0311215	0.637526	0.929	0.93	1
Tfrc	0.0312117	-0.399949	0.214	0.581	1
Trio	0.031401	0.48375	0.857	0.884	1
Pdzd8	0.031409	0.335117	0.5	0.186	1
Zmat4	0.031484	0.481406	0.5	0.209	1
Zswim6	0.0314995	0.456638	1	0.93	1
Snca	0.0315785	0.343275	0.286	0.07	1
Pcid2	0.0315785	0.343275	0.286	0.07	1
Parp6	0.0315785	0.343275	0.286	0.07	1
Gm17108	0.0315785	0.343275	0.286	0.07	1
F2rl1	0.0315785	0.343275	0.286	0.07	1
Apobec3	0.0315785	0.343275	0.286	0.07	1
H2-K1	0.0315785	0.343275	0.286	0.07	1
Ccdc120	0.0315785	0.343275	0.286	0.07	1
Zmat1	0.0315785	0.343275	0.286	0.07	1
Ddx55	0.031654	0.335117	0.571	0.233	1
Mrpl46	0.031654	0.335117	0.571	0.233	1
Crtc1	0.0316775	0.429876	0.571	0.279	1
Masp1	0.0317461	0.692159	0.929	0.86	1
Tesk2	0.0318847	0.738209	0.786	0.698	1
Krt18	0.0320841	0.675493	0.786	0.698	1
Tgfb2	0.0321314	0.37629	1	1	1
Gm10863	0.0323306	0.595063	0.857	0.651	1
Arhgap27os2	0.0323724	0.380123	0.643	0.326	1
Ermp1	0.0323724	0.380123	0.643	0.326	1
Ebf3	0.0325384	0.496919	0.929	0.977	1
Fam110b	0.0325397	-0.690945	0.571	0.721	1
Smg5	0.032844	0.432497	0.714	0.419	1
Syt6	0.0328597	0.265273	0.429	0.14	1
Jtb	0.0329316	-0.518594	0.714	0.884	1
Dach2	0.0330662	0.444412	0.786	0.465	1
Bex1	0.0331054	0.426265	0.929	0.512	1
Tfg	0.0331181	0.458445	0.929	0.721	1
Commd8	0.0332109	0.417276	0.786	0.442	1
Drosha	0.0333676	-0.496567	0.071	0.372	1
Ehd3	0.0333676	-0.496567	0.071	0.372	1
Gm42418	0.033536	0.296287	1	1	1
P4ha1	0.0335836	-0.43	0.786	0.814	1
Cdh3	0.0338838	0.564462	0.5	0.209	1
Uchl5	0.0339267	-0.428396	0.071	0.372	1
Lnx1	0.0340698	0.629252	0.929	0.907	1
Rnf180	0.0342533	0.43994	1	1	1
Unc79	0.0342552	0.405916	0.429	0.163	1
Igfbp3	0.0343064	0.985273	0.929	0.86	1
Swap70	0.0344369	0.380123	0.571	0.279	1
Utp6	0.0344496	-0.451479	0.071	0.372	1
Tbc1d9	0.0346467	0.355875	0.571	0.233	1
Pdp2	0.0346967	0.367371	0.429	0.163	1
2310011J03Rik	0.0346967	0.367371	0.429	0.163	1
Nol8	0.0346967	0.367371	0.429	0.163	1
Lrch2	0.0346967	0.367371	0.429	0.163	1
Slc25a4	0.0347435	-0.341498	1	1	1
Hax1	0.0347847	-0.322987	0.214	0.581	1
Phf3	0.0349046	0.452013	0.857	0.814	1
Cdkn1a	0.0351412	-0.526768	0.643	0.907	1
Sergef	0.0352972	0.268413	0.429	0.14	1
As3mt	0.0352972	0.268413	0.429	0.14	1
Efhc1	0.0354606	0.265273	0.286	0.07	1
Cnnm4	0.0354606	0.265273	0.286	0.07	1
3110009E18Rik	0.0354606	0.265273	0.286	0.07	1
Tprn	0.0354606	0.265273	0.286	0.07	1
2810002D19Rik	0.0354606	0.265273	0.286	0.07	1
Gm37229	0.0354606	0.265273	0.286	0.07	1
4930539J05Rik	0.0354606	0.265273	0.286	0.07	1
Acer2	0.0354606	0.265273	0.286	0.07	1
Fndc5	0.0354606	0.265273	0.286	0.07	1
Wdr91	0.0354606	0.265273	0.286	0.07	1
Repin1	0.0354606	0.265273	0.286	0.07	1
Tmem150a	0.0354606	0.265273	0.286	0.07	1
Eif4e3	0.0354606	0.265273	0.286	0.07	1
Mast3	0.0354606	0.265273	0.286	0.07	1
Cmtm3	0.0354606	0.265273	0.286	0.07	1
Itga11	0.0354606	0.265273	0.286	0.07	1
Spock2	0.0354606	0.265273	0.286	0.07	1
Zfp873	0.0354606	0.265273	0.286	0.07	1
Tmtc3	0.0354606	0.265273	0.286	0.07	1
Ppp1r9b	0.0354606	0.265273	0.286	0.07	1
4921511I17Rik	0.0354606	0.265273	0.286	0.07	1
4930512B01Rik	0.0354606	0.265273	0.286	0.07	1
Gm32834	0.0354606	0.265273	0.286	0.07	1
Gm19866	0.0354606	0.265273	0.286	0.07	1
Glrx	0.0354606	0.265273	0.286	0.07	1
1700007L15Rik	0.0354606	0.265273	0.286	0.07	1
Rsph3b	0.0354606	0.265273	0.286	0.07	1
Unkl	0.0354606	0.265273	0.286	0.07	1
Sh3tc2	0.0354606	0.265273	0.286	0.07	1
Taf5	0.0354606	0.265273	0.286	0.07	1
Usp20	0.0354701	0.283307	0.5	0.186	1
Nipal3	0.0354701	0.283307	0.5	0.186	1
Ppcdc	0.0354701	0.283307	0.5	0.186	1
Zfp711	0.0354701	0.283307	0.5	0.186	1
Gemin8	0.0354701	0.283307	0.5	0.186	1
BC016579	0.0357232	0.310788	0.429	0.14	1
Atg4a	0.0357232	0.310788	0.429	0.14	1
Hmgb2	0.0358335	0.407406	0.857	0.651	1
Pebp1	0.0359203	-0.315315	1	1	1
Med12l	0.035941	0.352123	0.857	0.605	1
Ptprm	0.035971	0.36919	1	1	1
Nckap5	0.0360379	0.413422	1	1	1
Pgm5	0.0362023	0.385546	1	1	1
Smim10l1	0.0363011	0.372749	0.857	0.744	1
Vps33a	0.0363769	0.426265	0.357	0.116	1
Tmem201	0.0363769	0.355875	0.357	0.116	1
1810044D09Rik	0.0363769	0.355875	0.357	0.116	1
Prkd2	0.0363769	0.355875	0.357	0.116	1
Crtam	0.0363769	0.355875	0.357	0.116	1
Tcta	0.0363769	0.355875	0.357	0.116	1
Bap1	0.0363769	0.355875	0.357	0.116	1
Mettl22	0.0363769	0.355875	0.357	0.116	1
Lpcat2	0.0363774	-0.620556	0.286	0.558	1
Nxpe3	0.0363959	0.712019	0.714	0.558	1
Spg21	0.0364009	-0.667971	0.571	0.744	1
Ago1	0.0365353	0.35263	0.929	0.651	1
Cul2	0.0366191	-0.576106	0.286	0.581	1
Tarbp2	0.0366975	0.370982	0.571	0.256	1
Tle3	0.0369228	0.531447	0.429	0.186	1
Hnrnpa0	0.0369267	-0.56242	0.643	0.791	1
Mapk14	0.0369523	-0.490715	0.286	0.605	1
Maff	0.036994	0.475952	0.429	0.163	1
Serf2	0.0371276	-0.395029	1	1	1
Dixdc1	0.0372125	0.436046	0.857	0.581	1
Pdhx	0.0372158	0.350421	0.5	0.209	1
Zscan12	0.0372158	0.350421	0.5	0.209	1
Zfp579	0.0372417	0.312248	0.286	0.07	1
Sphk2	0.0372417	0.312248	0.286	0.07	1
Slx1b	0.0372417	0.312248	0.286	0.07	1
Htra4	0.0373992	0.422513	0.5	0.233	1
Orc6	0.0374143	0.373797	0.714	0.395	1
4933406I18Rik	0.037635	0.603313	0.786	0.558	1
Rhbdd2	0.0377741	0.592438	0.5	0.233	1
Ndn	0.0379507	-0.463552	0.214	0.512	1
Ppp1r12a	0.0380396	0.491531	1	0.93	1
Klf6	0.0384746	0.761868	0.929	0.698	1
Fam174a	0.0385716	-0.460817	0.357	0.744	1
Mepce	0.0386957	-0.38109	0	0.256	1
D130017N08Rik	0.0386957	-0.38109	0	0.256	1
Rhobtb3	0.0388125	-0.689843	0.429	0.651	1
Cog8	0.0388487	0.335117	0.571	0.256	1
Cep164	0.0388675	0.432497	0.714	0.442	1
Dhx9	0.0389041	0.341682	1	0.907	1
Mbnl1	0.0389667	0.531447	0.714	0.419	1
Ivns1abp	0.0390758	-0.486885	0.357	0.721	1
Ccar1	0.0391857	0.545661	0.857	0.721	1
Zc3h18	0.039242	0.464582	0.643	0.372	1
Sept7	0.0392692	-0.29956	1	1	1
Mycbp2	0.0392857	-0.615995	0.786	0.953	1
Abat	0.0393013	-0.551015	0.786	0.884	1
St3gal5	0.0393868	-0.514946	0.286	0.558	1
Cpt2	0.0394198	0.338802	0.357	0.116	1
Saraf	0.039477	-0.447761	0.929	0.86	1
Samd8	0.0397056	-0.447179	0.143	0.442	1
Vps37d	0.0397746	0.404785	0.571	0.279	1
Cep78	0.0397746	0.404785	0.571	0.279	1
Rbis	0.0398391	0.392401	1	0.744	1
Liph	0.0402028	0.321229	0.643	0.302	1
Brms1	0.0402028	0.321229	0.643	0.302	1
Inafm1	0.0404158	0.594248	0.571	0.326	1
Arl5a	0.0404269	-0.503081	0.214	0.512	1
Ppp1r21	0.0405615	0.34207	0.714	0.372	1
Bcar3	0.0406809	0.393943	1	0.907	1
2410131K14Rik	0.040755	0.296982	0.571	0.256	1
Eef1akmt2	0.040755	0.296982	0.571	0.256	1
Tubb2a	0.0408101	-0.65793	0.929	0.884	1
Fez2	0.0410236	0.429085	0.786	0.488	1
Nploc4	0.0410372	0.519374	0.571	0.302	1
Cmtm8	0.0411062	0.496053	0.857	0.698	1
Actg1	0.0411843	0.272496	1	1	1
Cdh2	0.0411848	0.355875	0.5	0.209	1
Elovl1	0.0413511	0.270987	0.571	0.233	1
Elmod3	0.0414915	0.377902	0.429	0.163	1
Mtmr6	0.0414915	0.377902	0.429	0.163	1
Mesd	0.041909	0.338802	0.786	0.651	1
Polr2h	0.0419651	0.365153	0.714	0.372	1
Rcc1l	0.0422022	0.338802	0.429	0.163	1
Tjp3	0.0422022	0.338802	0.429	0.163	1
Hnrnpu	0.0424502	-0.483452	0.929	1	1
Pacsin3	0.0425951	0.296982	0.429	0.163	1
Nat10	0.0425951	0.296982	0.429	0.163	1
Ctbs	0.0425951	0.296982	0.429	0.163	1
Mthfd1	0.0425951	0.296982	0.429	0.163	1
Mtmr9	0.0425951	0.296982	0.429	0.163	1
Pcdh1	0.0425951	0.296982	0.429	0.163	1
Dtwd2	0.0425951	0.296982	0.429	0.163	1
AI837181	0.0425951	0.296982	0.429	0.163	1
Pabpn1	0.0426216	0.27438	1	0.977	1
Ap3s1	0.042706	0.31935	0.714	0.372	1
Sdhd	0.0427268	-0.418565	0.286	0.605	1
Jun	0.0427709	0.480036	0.929	0.977	1
D430040D24Rik	0.0427792	0.281875	0.357	0.116	1
Traf3ip1	0.0427792	0.281875	0.357	0.116	1
Oscp1	0.0427792	0.281875	0.357	0.116	1
Tmem39b	0.0427792	0.281875	0.357	0.116	1
Gigyf1	0.0427792	0.281875	0.357	0.116	1
Ppp1r35	0.0427792	0.281875	0.357	0.116	1
Whamm	0.0427792	0.281875	0.357	0.116	1
Eif4ebp1	0.0427792	0.281875	0.357	0.116	1
Klhl26	0.0427792	0.281875	0.357	0.116	1
Dnaaf4	0.0427792	0.281875	0.357	0.116	1
Zfp280b	0.0427792	0.281875	0.357	0.116	1
Egfros	0.0427792	0.281875	0.357	0.116	1
Smyd4	0.0427792	0.281875	0.357	0.116	1
Tmem94	0.0427792	0.281875	0.357	0.116	1
Homez	0.0427792	0.281875	0.357	0.116	1
R3hcc1	0.0427792	0.281875	0.357	0.116	1
Rfc4	0.0427792	0.281875	0.357	0.116	1
Rmc1	0.0427792	0.281875	0.357	0.116	1
Mbp	0.0427792	0.281875	0.357	0.116	1
F8a	0.0427792	0.281875	0.357	0.116	1
Flna	0.0427792	0.281875	0.357	0.116	1
Pex13	0.0427963	-0.483452	0.214	0.512	1
Lcmt1	0.0428074	0.34207	0.714	0.395	1
Ndufs3	0.0429121	-0.4441	0.643	0.814	1
Trmt61b	0.04295	0.284491	0.643	0.302	1
Nt5m	0.0429546	0.259829	0.643	0.302	1
Gtf3c2	0.0430937	-0.514946	0.214	0.535	1
8030462N17Rik	0.0433376	0.296982	0.5	0.186	1
Megf6	0.0434003	0.326128	0.357	0.116	1
Wdr6	0.0434308	-0.455091	0.286	0.605	1
Daam2	0.0434507	0.387584	0.5	0.209	1
Adgrl3	0.0435129	0.47452	1	0.953	1
Serinc5	0.0435161	0.495527	0.643	0.326	1
Ap1ar	0.0435573	-0.478701	0.429	0.767	1
Tmem243	0.043884	0.522695	0.643	0.372	1
Rab10	0.0440504	-0.496567	0.857	0.907	1
Zmat3	0.0440684	-0.508202	0.214	0.535	1
Vav3	0.0440795	0.469163	0.714	0.395	1
Ccdc88c	0.0441292	0.390091	0.857	0.535	1
Ppp3r1	0.0446364	0.370982	0.786	0.558	1
Rad23a	0.0448875	0.35143	0.714	0.349	1
Swt1	0.0449015	0.548521	0.643	0.349	1
Gna14	0.0449386	0.340925	1	0.698	1
Anks1	0.0450271	0.296982	0.714	0.395	1
Inhba	0.0456726	0.550738	0.857	0.721	1
Washc5	0.0457108	-0.35837	0.143	0.442	1
Dnajb6	0.0458551	-0.432752	1	0.977	1
Fhad1	0.0459459	0.323454	0.5	0.209	1
Eaf2	0.0459459	0.323454	0.5	0.209	1
Hs6st2	0.0460268	0.471156	1	0.953	1
Etv4	0.0460778	0.391841	0.857	0.721	1
Trp53inp1	0.0462284	0.422513	0.5	0.233	1
Nrarp	0.046736	0.335117	0.5	0.209	1
Scaper	0.0469901	-0.408571	0.857	0.907	1
Ccdc32	0.0470091	0.259829	0.643	0.279	1
Mpzl2	0.0470901	0.357523	1	0.93	1
Vta1	0.0472412	0.363653	1	0.86	1
Ric8a	0.0472643	0.296982	0.5	0.209	1
Qpct	0.0473731	0.476891	0.571	0.302	1
Lrig2	0.047425	0.455411	0.5	0.233	1
Amz2	0.0474448	0.283307	0.5	0.209	1
Nt5c3b	0.0474448	-0.356843	0.071	0.349	1
E4f1	0.0474448	-0.356843	0.071	0.349	1
Frem2	0.047471	0.459253	0.929	0.651	1
Scamp5	0.0475114	0.335117	0.5	0.233	1
Xpnpep3	0.0475467	0.414551	0.5	0.233	1
Plxnb1	0.0475467	0.350421	0.5	0.233	1
Ywhah	0.0482417	-0.360912	0.286	0.581	1
Anapc11	0.0482919	-0.402152	0.143	0.465	1
Sh3bp4	0.0483215	0.426265	0.643	0.372	1
Mcc	0.0484616	0.531447	0.714	0.488	1
Etf1	0.0484712	0.363255	0.929	0.837	1
Gon4l	0.0485653	-0.603483	0.429	0.628	1
Psme4	0.0487444	0.489627	0.929	0.814	1
Map3k10	0.0487655	0.309582	0.571	0.256	1
Mrps25	0.0490854	-0.364602	0.357	0.698	1
Shc3	0.049106	0.464187	0.857	0.674	1
Fkbp1a	0.0492185	0.346255	1	1	1
Gm15327	0.0493929	0.374984	0.214	0.047	1
Btbd3	0.0494156	0.380123	0.571	0.279	1
Jund	0.0494346	0.373544	0.929	0.977	1
Lacc1	0.0495208	0.359523	0.786	0.535	1
Spindoc	0.0496347	0.534021	0.714	0.512	1
Fsd1l	0.0497316	0.485054	0.786	0.465	1
Ctps	0.0497525	0.296982	0.571	0.279	1
Afdn	0.0497645	0.374491	1	0.907	1
Arhgef9	0.0498706	0.350421	0.429	0.163	1
Prkaa2	0.0499843	0.355875	0.714	0.372	1

### Sheet: DCs
	p_val	avg_log2FC	pct,1	pct,2	p_val_adj
Rpl29	7.10271e-15	1.7278	1	0.385	1.49036e-10
Rcn1	3.79735e-14	1.49403	1	0.787	7.96799e-10
Shc3	1.34632e-11	1.26089	0.643	0.107	2.82498e-07
Adgrg6	7.31053e-11	1.32637	1	0.836	1.53397e-06
Thbs1	5.07635e-10	1.24783	0.893	0.344	1.06517e-05
Rtn1	1.19499e-09	1.45847	0.964	0.803	2.50746e-05
Tns1	1.71779e-09	1.1905	1	0.754	3.60445e-05
Cryab	3.87303e-09	1.53246	1	0.451	8.12677e-05
Lama2	1.1876e-08	1.6458	0.857	0.426	0.000249195
Erbb4	1.44883e-08	0.875073	1	0.975	0.000304009
Sh3rf1	1.46446e-08	0.889763	1	0.713	0.000307288
Ephb1	1.76194e-08	0.971379	1	0.844	0.000369708
Gm266	1.96939e-08	1.05925	0.929	0.557	0.000413237
Etv5	2.40901e-08	0.624577	0.464	0.066	0.000505484
Rragd	2.90503e-08	0.708345	0.929	0.443	0.000609562
Nav2	3.01894e-08	0.974519	1	0.803	0.000633464
Frmd4a	4.8556e-08	1.02227	1	0.959	0.00101885
Cachd1	7.04612e-08	0.965381	0.929	0.598	0.00147849
Rnf180	7.2325e-08	0.930737	0.964	0.77	0.0015176
Frem2	8.33624e-08	0.861797	0.857	0.393	0.00174919
Fkbp1a	1.15449e-07	0.651037	1	0.967	0.00242248
Ppfibp1	1.23827e-07	0.740302	0.964	0.639	0.00259827
Rps18	1.24153e-07	0.769893	1	0.869	0.0026051
Tgfb2	1.91157e-07	0.980424	0.929	0.877	0.00401105
Itih5	2.09782e-07	0.960324	1	0.869	0.00440187
Jmy	2.12935e-07	0.98188	0.964	0.697	0.00446802
Rapgef5	2.73832e-07	0.793947	0.929	0.762	0.00574581
Pkd2l1	2.81253e-07	0.493332	0.429	0.066	0.00590154
Shisal2b	3.09905e-07	1.10984	0.75	0.303	0.00650274
Phlpp1	4.23989e-07	0.838313	1	0.959	0.00889657
Emid1	5.06379e-07	0.694071	1	0.918	0.0106253
Ptprz1	6.33032e-07	1.34954	0.857	0.385	0.0132829
Fos	7.81148e-07	-1.01604	0.929	0.992	0.0163908
Cxcl12	8.20929e-07	0.610121	0.714	0.246	0.0172256
March4	9.36822e-07	0.49225	0.321	0.033	0.0196573
Garem1	9.84492e-07	0.628618	0.964	0.516	0.0206576
Jag1	1.023e-06	0.813042	0.964	0.828	0.0214655
Rps2	1.27498e-06	0.787224	1	0.992	0.0267529
Fat3	1.27851e-06	1.33611	0.857	0.393	0.0268269
Raver2	1.79462e-06	0.899579	0.964	0.648	0.0376564
Mgst3	1.8752e-06	0.809916	1	0.893	0.0393473
Ttc7b	2.04524e-06	0.584224	0.893	0.418	0.0429153
Ccbe1	2.32532e-06	0.478047	0.179	0	0.0487921
Syt6	2.47238e-06	1.22431	0.679	0.23	0.051878
Tram2	2.63957e-06	0.80705	1	0.73	0.055386
Ctnna2	2.66326e-06	1.15977	0.964	0.639	0.0558831
Prox1	2.95985e-06	0.936835	1	0.943	0.0621065
Sash1	3.80865e-06	0.819892	0.929	0.803	0.0799169
Sema6a	4.0201e-06	0.873769	1	0.852	0.0843537
Ripor2	5.49288e-06	0.965072	1	0.828	0.115257
Rnaset2b	6.12083e-06	0.397557	0.357	0.057	0.128433
Slitrk6	6.418e-06	0.557883	1	0.984	0.134669
Ppp2r2b	6.94121e-06	0.741124	1	0.975	0.145647
Plat	7.07446e-06	0.53842	0.393	0.074	0.148443
Rundc3b	7.1973e-06	0.496294	0.5	0.131	0.151021
Kif1b	7.25191e-06	0.950318	0.964	0.934	0.152167
Pcsk2	8.24413e-06	-1.44356	0.286	0.713	0.172987
Lhfp	8.24447e-06	0.768144	1	0.902	0.172994
Inhba	8.43523e-06	0.768952	1	0.836	0.176997
Enho	8.99065e-06	-0.855658	0.536	0.869	0.188651
Tcf7l2	1.11356e-05	0.693395	1	0.902	0.233659
Pakap	1.13279e-05	0.888677	0.893	0.721	0.237693
Ttyh1	1.47208e-05	0.598856	1	0.893	0.308888
Kremen1	1.50054e-05	0.662155	1	0.885	0.314858
Hmgb2	1.56005e-05	0.606807	0.821	0.459	0.327346
Uchl1	1.57648e-05	0.528834	1	0.984	0.330792
Frzb	1.6227e-05	-1.0059	0	0.451	0.340492
Frmpd1	1.6683e-05	0.548268	0.571	0.189	0.35006
Ccn2	2.12278e-05	0.916057	0.286	0.041	0.445423
Unc5b	2.14404e-05	0.561504	0.821	0.393	0.449883
Hspb2	2.16893e-05	0.467035	0.464	0.107	0.455108
Olfml3	2.43252e-05	0.485952	0.429	0.098	0.510415
Cwc27	2.47701e-05	0.543833	1	0.648	0.51975
CJ186046Rik	2.49222e-05	0.460417	0.357	0.066	0.522943
Fzd4	2.92349e-05	0.648844	0.893	0.639	0.613437
Trabd2b	2.93086e-05	0.872839	0.75	0.352	0.614982
Tspan18	3.54774e-05	-0.687584	0.536	0.869	0.744423
Slc24a3	3.70448e-05	0.635886	1	0.984	0.777311
Slc22a23	3.80837e-05	0.699701	0.929	0.664	0.79911
Vav2	4.05032e-05	0.393472	0.429	0.107	0.849879
Ust	4.166e-05	0.73498	0.929	0.574	0.874151
Acss3	4.66384e-05	0.865366	0.929	0.689	0.978613
Ctif	4.67604e-05	0.760812	0.75	0.451	0.981174
Msrb3	4.76758e-05	0.854349	0.857	0.557	1
Cngb1	4.9398e-05	0.357848	0.429	0.107	1
Spry1	5.16413e-05	0.337887	0.357	0.074	1
Crhr1	5.35857e-05	-0.697647	0.071	0.492	1
S100b	5.41611e-05	0.558719	1	0.91	1
Nrep	6.11326e-05	-0.683973	0.036	0.467	1
Ciapin1	6.34017e-05	-0.657131	0.107	0.525	1
Unc13b	7.23165e-05	0.644842	0.821	0.451	1
Egr1	7.46784e-05	-0.56604	0.964	1	1
Nr6a1os	7.6664e-05	0.780081	0.643	0.295	1
Wipf3	8.46773e-05	0.58995	0.643	0.279	1
Acsl3	8.74665e-05	-0.815558	0.964	0.992	1
Gstm1	8.82777e-05	0.574221	0.786	0.475	1
Pawr	8.87349e-05	0.660592	0.786	0.434	1
Trps1	9.00641e-05	1.11297	0.393	0.107	1
6330411D24Rik	9.72689e-05	-2.44021	0.143	0.516	1
Cmas	0.000110573	0.597921	0.75	0.451	1
Col4a1	0.000111565	0.550965	0.857	0.426	1
Eif2ak2	0.000113803	0.465488	0.464	0.148	1
Vta1	0.000114956	0.437241	0.964	0.623	1
Nkain3	0.000117486	0.625356	0.536	0.189	1
Lyn	0.000124199	0.407175	0.429	0.123	1
Hes5	0.00012855	0.721284	0.75	0.352	1
Sv2c	0.000132667	0.625883	0.464	0.156	1
Arl15	0.000135629	0.598089	1	0.885	1
Tmem135	0.000140753	0.738498	0.964	0.762	1
Rhov	0.000149111	0.439567	0.571	0.213	1
Etl4	0.000158251	0.573548	0.929	0.623	1
Atp6v1h	0.000158284	0.668188	0.643	0.336	1
Fgfrl1	0.000159637	0.688837	0.929	0.705	1
Gpc6	0.000159869	0.727182	1	0.951	1
Pdlim5	0.000163777	0.53842	0.821	0.582	1
Rora	0.000175551	-0.471564	1	1	1
Prss23	0.000191449	0.646944	1	0.844	1
Macrod2	0.000199001	0.619808	0.929	0.869	1
Trak1	0.000200818	0.463286	1	0.803	1
Usp25	0.000205946	0.569931	1	0.689	1
Cdk6	0.000217528	0.353502	0.357	0.09	1
Gm49890	0.000225616	0.514843	1	0.984	1
Dbi	0.000248338	-1.11925	1	1	1
Pir	0.000252942	0.263981	0.25	0.041	1
Egfl6	0.0002531	0.93256	0.75	0.508	1
Nuak1	0.000254986	0.483558	0.357	0.098	1
Ubp1	0.000257276	0.517956	0.821	0.533	1
Cyp26b1	0.000272926	0.872008	0.893	0.73	1
Ces1d	0.000275656	-0.916775	0.071	0.451	1
Nsd2	0.000283606	0.477666	0.75	0.41	1
Gm45645	0.000283652	0.550197	0.107	0	1
Elmo1	0.000292666	0.540779	0.964	0.943	1
Gng12	0.00029951	0.498156	0.929	0.836	1
Robo1	0.000308793	0.487584	1	0.885	1
Anks1b	0.000330721	1.47759	0.75	0.393	1
Gjb2	0.000333654	-0.82415	0.321	0.672	1
Ntf3	0.000344066	0.458869	0.964	0.869	1
Hecw1	0.000346408	0.316027	0.321	0.074	1
Pld1	0.000353072	0.61391	0.821	0.549	1
Lama1	0.000388567	0.37241	0.357	0.09	1
Gipc1	0.000414024	0.386417	0.786	0.426	1
Wnt7a	0.000420486	0.508205	0.714	0.459	1
Dlg2	0.000435189	0.825185	0.929	0.787	1
Znrf3	0.000442275	0.821415	0.929	0.738	1
Clu	0.000443471	-1.03612	0.821	0.926	1
Ext1	0.00044672	0.504473	0.929	0.811	1
Itgbl1	0.000477172	0.713991	0.536	0.213	1
Tmcc3	0.000512833	0.92089	0.821	0.623	1
Thoc2	0.000514676	0.497634	1	0.689	1
Nrp2	0.000518476	-0.938627	0.143	0.516	1
Cdh2	0.000524508	0.471306	0.643	0.32	1
Acp1	0.000541416	-0.49985	0.107	0.459	1
Socs2	0.000541729	0.367272	1	0.992	1
Gm49692	0.000552576	0.501894	0.571	0.279	1
C130071C03Rik	0.000559196	0.438332	0.929	0.861	1
Twf1	0.000567353	-0.723501	0.25	0.582	1
Dgkb	0.000578351	-0.849805	0.679	0.959	1
Sinhcaf	0.00059095	0.484649	0.893	0.598	1
Kalrn	0.000631233	-0.778437	0.321	0.623	1
Pde4d	0.0006503	-0.615954	0.964	0.992	1
Cd47	0.000657135	-0.719892	0.5	0.811	1
S100a10	0.000692487	-0.687784	0.571	0.795	1
Ccnd2	0.000692555	0.737104	0.429	0.164	1
Rab2a	0.000712659	-0.495969	0.893	0.902	1
Slc12a2	0.000730492	-0.65506	0.179	0.533	1
Tubb2b	0.000740454	0.535174	1	0.934	1
Lars2	0.000745164	-0.553323	0.179	0.516	1
H3f3b	0.000757175	0.416484	1	0.992	1
Use1	0.000763162	-0.48485	0.321	0.697	1
Aldoc	0.00079386	0.485309	0.857	0.664	1
Agrn	0.000851537	0.327741	0.786	0.377	1
Grb14	0.000859586	-0.743351	0.179	0.516	1
Hmga2	0.00088853	0.530152	0.571	0.287	1
Masp1	0.000941904	0.441023	0.964	0.713	1
Psma5	0.000952763	0.426606	0.929	0.779	1
Prkar2a	0.000953528	0.449369	0.964	0.73	1
Bmp6	0.00095953	-0.803972	0	0.303	1
Crispld1	0.000962405	0.729468	0.714	0.459	1
Ppa2	0.000965247	-0.444901	0.036	0.352	1
Celf1	0.000997194	0.350793	0.964	0.639	1
Lor	0.000999378	0.375362	0.286	0.074	1
Prdm11	0.0010104	0.427776	0.464	0.18	1
2310022B05Rik	0.00101812	0.400163	1	0.861	1
Chst8	0.00107674	-0.949867	0.25	0.541	1
Ece1	0.00113997	0.561879	0.643	0.402	1
Bdp1	0.00119587	-0.501108	0.357	0.697	1
Fbxo9	0.00120038	-0.410954	0.036	0.344	1
Ctnnb1	0.00120171	0.411185	0.964	0.754	1
Lmna	0.00121083	-0.690826	0.071	0.385	1
Anxa6	0.00122139	-0.570105	0.143	0.459	1
Uri1	0.00122872	0.482925	0.786	0.516	1
Nme2	0.0012415	0.60255	1	0.992	1
Vav3	0.00128734	1.11813	0.643	0.369	1
Gas1	0.00134223	0.823822	0.786	0.525	1
Cox4i2	0.00134722	0.509391	0.821	0.623	1
Dixdc1	0.00134869	0.479526	0.857	0.525	1
Bex2	0.00136495	0.415563	0.857	0.508	1
Pid1	0.00136538	0.53842	0.571	0.295	1
Magi3	0.00137167	0.490387	0.929	0.869	1
Pcp4	0.00138258	0.717017	0.929	0.73	1
Lgr5	0.00139677	0.940378	0.679	0.361	1
Mapkapk2	0.00142197	-0.44546	0.071	0.385	1
Abl2	0.00142617	0.429486	0.607	0.32	1
Naa50	0.0015789	0.418838	0.679	0.385	1
Tcf7l1	0.00158182	0.788963	0.786	0.648	1
Prtg	0.00158283	0.425411	0.393	0.139	1
Tgfbr1	0.00160402	0.554017	1	0.82	1
Tuft1	0.00160849	0.569784	0.607	0.328	1
Dusp16	0.00162896	0.412511	1	0.779	1
Tmem238	0.00164204	-0.534149	0.429	0.713	1
Palm	0.0016458	0.455958	0.75	0.541	1
Ptma	0.00166175	-0.352211	1	1	1
Spred2	0.00167904	0.389557	0.464	0.18	1
E130114P18Rik	0.00169664	0.481836	0.5	0.221	1
Camk2d	0.0017498	-0.694241	0.321	0.615	1
Ecrg4	0.00178472	-1.21339	0.036	0.328	1
Phf23	0.00184815	0.345775	0.429	0.164	1
Dock4	0.00191283	0.486425	0.929	0.73	1
Map2k5	0.0019196	0.388673	0.786	0.5	1
Taf1b	0.00194586	0.29111	0.464	0.18	1
Zbtb20	0.00194712	-0.374455	1	1	1
Unc79	0.00195118	0.410096	0.393	0.148	1
Tmsb4x	0.00196763	-0.690826	0.071	0.369	1
Pkd2	0.00196832	0.353995	0.464	0.189	1
Morf4l1	0.00197428	-0.368749	1	0.992	1
Cgrrf1	0.00198758	-0.391191	0	0.27	1
Tfe3	0.0019952	0.289844	0.393	0.139	1
Rgcc	0.00201927	-0.554689	0.071	0.369	1
Nfia	0.00205528	0.439196	1	0.951	1
Tmprss2	0.00209882	-0.845185	0.036	0.32	1
Zfyve9	0.00210449	0.526832	0.964	0.844	1
Ccsap	0.00215587	-0.469316	0.107	0.41	1
Hnrnpab	0.00216386	0.367966	1	0.836	1
Ldb2	0.00219864	-0.550018	0.036	0.32	1
Hsp90b1	0.00228021	-0.514987	0.929	0.975	1
AA465934	0.00228743	-0.376189	0.036	0.32	1
Pbx3	0.00230477	-0.483948	0.071	0.385	1
Dennd5a	0.00242982	0.444298	0.929	0.705	1
Pkp2	0.00244076	0.368495	0.571	0.287	1
Arl6ip1	0.00244105	-0.481758	0.821	0.943	1
Bambi	0.00244798	0.468518	0.429	0.18	1
Nbea	0.00249271	0.529289	0.893	0.721	1
Itgb5	0.0024936	0.408359	0.643	0.369	1
Pofut2	0.00249805	-0.381853	0.107	0.41	1
Vim	0.00251189	-0.707205	0.393	0.656	1
Ttll7	0.00252235	0.341383	0.357	0.123	1
Gnai2	0.00253767	0.326666	1	0.984	1
Eya1	0.00253812	0.357016	1	0.951	1
Me2	0.00265246	0.641976	0.643	0.377	1
Plpp3	0.00265651	0.654829	0.821	0.574	1
Mphosph9	0.00269824	0.758686	0.893	0.68	1
Stk16	0.00273153	-0.404355	0.071	0.361	1
Dkk3	0.00275472	-0.46158	0.036	0.311	1
Ldhb	0.00276182	0.38682	1	0.984	1
Cntn1	0.0027627	0.428795	1	0.779	1
Thsd4	0.00277524	0.310468	0.25	0.066	1
Fam3c	0.00280915	0.334887	0.893	0.615	1
Rbm7	0.00282022	-0.358487	0.036	0.311	1
Rhbdd1	0.00283374	-0.453803	0.107	0.402	1
Dcxr	0.00283504	0.273278	0.357	0.123	1
Gdf6	0.00286476	-0.777839	0.179	0.467	1
Gmppa	0.00287071	-0.326651	0	0.254	1
Pde4b	0.0028712	0.69739	0.929	0.689	1
Fnbp1	0.00288893	0.357848	0.786	0.549	1
Tbca	0.00290617	0.375569	1	0.779	1
Otud4	0.00293028	-0.414274	0.107	0.402	1
Ank2	0.00293181	-0.661518	0.214	0.525	1
Mrpl23	0.00294424	-0.468635	0.214	0.508	1
Sh3bgrl	0.0029999	-0.385631	0.286	0.615	1
Hspe1	0.00302113	0.329084	1	0.893	1
Slc50a1	0.0030253	-0.398155	0.107	0.402	1
Fhl2	0.00305791	0.605251	0.679	0.418	1
Hmcn1	0.00306041	0.445311	0.964	0.754	1
Gfpt1	0.0030703	-0.506368	0.286	0.566	1
Med9	0.00307068	-0.381853	0.107	0.402	1
Ptprk	0.00307401	0.352147	1	1	1
Fhod3	0.00315037	-0.562184	0.071	0.352	1
Pon2	0.00318267	0.366877	0.786	0.598	1
Tiam1	0.00323223	0.311009	0.393	0.148	1
Ap2a2	0.00324611	0.403068	0.714	0.451	1
Ccnt2	0.00328313	0.38468	0.893	0.803	1
Ctnnd2	0.00331539	0.700171	0.714	0.467	1
Ubtd1	0.00333767	-0.41267	0.071	0.352	1
Moxd1	0.0033409	0.413724	0.464	0.189	1
Angpt1	0.00337439	0.897559	0.786	0.656	1
Slc24a5	0.0034172	-0.428028	0.036	0.303	1
Mkln1	0.00342855	0.429191	0.929	0.754	1
Dennd4a	0.00351616	-0.423512	0.107	0.41	1
Rpl21	0.00355029	0.381694	1	0.852	1
Proser2	0.00361195	0.346888	0.679	0.402	1
Lpp	0.00369021	0.39849	0.857	0.811	1
Mdn1	0.00370264	0.298954	0.643	0.311	1
Bicdl1	0.00370299	0.631994	0.607	0.369	1
Chmp4b	0.00372759	-0.40018	0.464	0.713	1
2010300C02Rik	0.00372791	0.454356	0.536	0.262	1
Rtf1	0.00374158	0.373926	0.821	0.574	1
Ubb	0.00379593	0.396842	1	1	1
Prpf38b	0.00382885	0.3999	0.821	0.738	1
Cmss1	0.00383718	0.635444	1	0.828	1
Car14	0.00389272	-0.619121	0.821	0.885	1
Aqp11	0.00390664	0.489176	0.893	0.803	1
Snx3	0.0039917	-0.511049	0.464	0.68	1
Ncstn	0.00400624	-0.41267	0.071	0.344	1
Cdh1	0.00401206	0.443	0.929	0.893	1
Frmpd4	0.00403707	0.673579	0.571	0.344	1
Tmtc1	0.00408098	0.487073	0.357	0.139	1
Fam49a	0.00408405	0.440865	0.893	0.672	1
Eif4g3	0.004096	0.378639	0.964	0.877	1
Nf1	0.00416176	0.449415	0.964	0.811	1
Hba-a2	0.00423242	-0.358487	0.036	0.295	1
Fut9	0.00431074	0.550343	0.75	0.566	1
Sema3c	0.00432584	-0.430216	0.107	0.385	1
Zswim6	0.00437327	0.365435	0.929	0.934	1
Slmap	0.00442917	0.413973	0.893	0.59	1
Bcar3	0.00445843	0.567482	0.893	0.762	1
Stk25	0.0044897	0.298954	0.643	0.328	1
Wasf3	0.00450375	0.307582	0.929	0.68	1
Gm15414	0.00455098	0.375569	0.571	0.32	1
Fndc7	0.00459401	0.705877	0.571	0.32	1
Zwint	0.00463129	0.266217	0.893	0.557	1
Hs6st2	0.00467228	0.377737	0.964	0.779	1
2610307P16Rik	0.00467948	0.487346	0.857	0.713	1
Nup153	0.00478427	-0.402079	0.179	0.459	1
Colgalt2	0.00490753	0.503774	0.821	0.607	1
Cask	0.00499981	0.418126	1	0.959	1
Svil	0.00500696	0.372263	0.821	0.549	1
Rbp7	0.00501044	-0.625967	0.036	0.287	1
Cmtm8	0.00501347	0.37131	0.857	0.697	1
Mettl24	0.00507634	0.316027	0.643	0.328	1
Prkcq	0.00511776	0.348942	0.929	0.697	1
Tiam2	0.0051367	0.560279	0.964	0.803	1
Prmt3	0.00514216	-0.370606	0.071	0.336	1
Susd1	0.00519601	-0.362044	0.071	0.336	1
Trmt1	0.00520761	-0.313257	0.036	0.287	1
Atg16l1	0.00525214	0.320828	0.464	0.213	1
Fam50a	0.00529697	-0.344766	0.071	0.336	1
Ramac	0.00533574	-0.296949	0.143	0.443	1
Sys1	0.00535562	-0.40018	0.143	0.418	1
Cdo1	0.00536241	-0.495527	0	0.23	1
Celsr2	0.00538383	0.378424	0.679	0.393	1
St5	0.00539601	0.340974	0.607	0.344	1
Gm47283	0.00542707	0.571972	0.75	0.623	1
Mex3a	0.00543034	0.337507	0.714	0.451	1
Shroom2	0.00543925	0.558319	0.714	0.516	1
Auts2	0.00550732	0.352217	1	1	1
Rassf4	0.00554705	0.609855	0.607	0.393	1
Ninj1	0.00561389	0.313605	0.929	0.811	1
Scd1	0.00562348	-0.546469	0.107	0.385	1
Etv1	0.00564291	0.422943	0.357	0.148	1
Stx6	0.00566937	-0.542743	0.714	0.902	1
Phip	0.00570418	0.422943	0.786	0.557	1
Hdac9	0.00573844	-0.585155	0.357	0.607	1
Map2k1	0.00605008	0.373361	0.821	0.557	1
2700046A07Rik	0.00606678	0.5181	0.286	0.098	1
Suclg2	0.00609183	-0.415776	0.143	0.41	1
Nudcd2	0.00609295	0.363053	0.571	0.328	1
Cep350	0.00615955	-0.455067	0.321	0.566	1
Rai14	0.00621252	-0.419516	0.036	0.279	1
Creb3l4	0.00626519	-0.358487	0.036	0.279	1
Fbrs	0.0062857	-0.307667	0	0.221	1
Rffl	0.00637062	0.474003	0.786	0.525	1
Hbb-bs	0.00637091	-0.52612	0.571	0.738	1
Nrarp	0.00639428	0.275386	0.536	0.27	1
Ddx1	0.00639611	-0.353824	0.393	0.721	1
Igfbpl1	0.00644213	0.915655	0.429	0.197	1
Lgals1	0.00647192	-0.470142	0	0.221	1
Pcf11	0.00649412	-0.385167	0.429	0.689	1
Klf3	0.00650116	-0.390027	0.107	0.369	1
Erp29	0.0065269	-0.452057	0.857	0.902	1
Galnt1	0.0065815	0.376956	0.893	0.68	1
Atp13a2	0.00662681	-0.381853	0.107	0.369	1
Nrcam	0.00664281	0.560534	1	0.984	1
Cdc73	0.00672572	0.454028	0.821	0.631	1
Vamp2	0.00674613	-0.376463	0.143	0.41	1
Camsap2	0.00676357	-0.332297	0.214	0.508	1
Lima1	0.00682718	-0.477372	0.821	0.951	1
Mylk	0.00697416	0.526447	0.571	0.27	1
Slc25a5	0.00700538	0.449826	0.893	0.754	1
Adgrl3	0.0070583	0.384428	1	0.885	1
Krtcap2	0.00708409	-0.466197	0.571	0.779	1
Dtna	0.00711361	0.53842	0.607	0.385	1
Chchd10	0.00713168	-0.537683	0.321	0.566	1
mt-Co2	0.00728862	0.272068	1	1	1
Tpm3	0.0072907	-0.416039	0.75	0.836	1
Rnd1	0.00732243	-0.504649	0.179	0.434	1
Pla2r1	0.00734625	-0.510079	0.321	0.574	1
A230057D06Rik	0.00750022	0.679282	0.714	0.557	1
Igf1r	0.00751475	0.302932	1	0.721	1
Nr3c1	0.00752698	-0.358487	0.036	0.27	1
Prpf3	0.00753413	-0.288431	0	0.213	1
Timm29	0.00753413	-0.298081	0	0.213	1
Mrps23	0.00756549	-0.349553	0.036	0.27	1
Coq10b	0.00756663	-0.408631	0.25	0.541	1
Senp1	0.00760178	-0.349553	0.036	0.27	1
Rbfox2	0.00763247	-0.445983	0.107	0.361	1
Ckap4	0.0076349	0.343649	1	0.861	1
Mal	0.00766481	-0.345387	0	0.213	1
Ccnl2	0.00767293	0.276679	0.893	0.574	1
Rab40c	0.00770847	-0.304039	0.036	0.27	1
Eno1	0.0077162	0.570363	0.964	0.836	1
Igf2bp3	0.00773348	0.320828	0.929	0.762	1
Spg20	0.00774465	-0.306126	0.071	0.336	1
Coq5	0.00775023	-0.344766	0.071	0.32	1
Acaca	0.00785167	0.316027	1	0.803	1
Pcbp4	0.00786015	0.322483	0.786	0.557	1
Gm37679	0.00790528	0.27094	0.214	0.057	1
Pttg1ip	0.00799419	-0.318455	0.071	0.32	1
Pakap,1	0.00808952	0.476832	0.893	0.754	1
Rttn	0.00812782	0.762385	0.786	0.631	1
Ppp1r16b	0.00818295	0.252665	0.179	0.041	1
4930578M01Rik	0.00824683	-0.381853	0.107	0.361	1
Ptn	0.00841877	0.529431	1	0.984	1
Rab11fip3	0.00855797	0.301381	0.964	0.738	1
Nectin2	0.0085618	-0.497714	0.429	0.697	1
Cybrd1	0.00862559	0.273278	0.321	0.123	1
Clpp	0.00872651	-0.381612	0.214	0.475	1
Hhatl	0.00876784	-0.625967	0.036	0.262	1
Gm42418	0.00876899	0.32856	1	1	1
Hivep2	0.00877884	-0.649925	0.571	0.68	1
Egr2	0.00882234	-0.46158	0.179	0.443	1
Ppp1cc	0.00882568	0.360083	0.929	0.689	1
Wdr75	0.00905074	0.261766	0.464	0.221	1
Capn10	0.00905074	0.261766	0.464	0.221	1
Itpk1	0.00905456	-0.384959	0.036	0.262	1
Gm36975	0.00908162	0.357848	0.821	0.582	1
Gm28175	0.00909984	-0.288431	0	0.205	1
Lrp1	0.00915407	-0.349553	0.036	0.262	1
Zfp438	0.00919856	-0.33152	0.036	0.262	1
Ccdc148	0.00926661	-0.345387	0	0.205	1
Cnpy3	0.00927985	-0.313257	0.036	0.262	1
Isoc1	0.00931475	-0.304039	0.036	0.262	1
Bbip1	0.00933533	-0.392317	0.143	0.393	1
Chmp6	0.00937282	-0.285423	0.036	0.262	1
Rabgef1	0.00957221	-0.35901	0.179	0.451	1
Tmem221	0.0096302	-0.327279	0.071	0.311	1
Bmpr1b	0.00963961	-0.46158	0.571	0.77	1
Vill	0.00966212	0.335603	0.643	0.41	1
Sgms1	0.00969261	0.524937	0.714	0.484	1
Sipa1l1	0.00979805	0.391205	1	1	1
Agpat2	0.00981911	0.277092	0.607	0.328	1
mt-Atp6	0.00983716	0.319547	1	1	1
Cipc	0.00994119	0.324295	0.571	0.311	1
Slc22a15	0.00995842	-0.453543	0.071	0.303	1
Dst	0.0100299	-0.475864	0.571	0.803	1
Skp1a	0.0100847	-0.398244	1	1	1
Add3	0.0101836	-0.491327	0.143	0.385	1
Otor	0.0102016	-0.692716	0.429	0.656	1
Gm16070	0.0102563	0.723452	0.75	0.623	1
Abat	0.0102889	0.37464	0.679	0.451	1
Dyrk2	0.010338	-0.376463	0.143	0.393	1
Jazf1	0.0103411	0.290032	0.679	0.402	1
Psat1	0.0103798	0.285654	0.571	0.295	1
Desi1	0.0104069	-0.348686	0.107	0.352	1
Car3	0.0104721	-0.908628	0.107	0.361	1
Adgrl2	0.0104995	-0.336049	0.357	0.615	1
Rnf170	0.0105123	-0.300644	0.036	0.27	1
Gmeb1	0.0105128	0.279033	0.536	0.287	1
Gas7	0.0105464	0.422943	0.286	0.107	1
Nedd4	0.0105493	-0.330708	0.964	0.992	1
Gm15417	0.0105925	-0.340274	0.107	0.352	1
Cox16	0.0106524	-0.395346	0.786	0.779	1
Sapcd2	0.0107235	-0.427792	0.25	0.5	1
Pla2g4e	0.0108222	-0.259087	0	0.197	1
Gm36198	0.0108703	-0.268935	0	0.197	1
Foxn2	0.0108703	-0.278716	0	0.197	1
P4ha3	0.0109548	-0.298081	0	0.197	1
B2m	0.0110251	-0.373043	0	0.197	1
Id4	0.0110509	0.342614	1	0.926	1
Bag2	0.0110553	0.404896	0.607	0.41	1
Senp7	0.0110627	-0.40018	0.357	0.607	1
Degs1	0.0111408	-0.344766	0.071	0.303	1
Mocs2	0.0111473	0.426959	0.75	0.689	1
Mms19	0.0111602	-0.313257	0.036	0.254	1
Dusp11	0.0111642	-0.434613	0.464	0.672	1
Sulf2	0.0112116	-0.304039	0.036	0.254	1
Fam129b	0.0112586	-0.294761	0.036	0.254	1
Golph3	0.0112756	-0.396485	0.214	0.459	1
Srprb	0.0113012	-0.285423	0.036	0.254	1
Fgfr3	0.0113144	0.33828	0.964	0.885	1
Unc45a	0.0113512	-0.40018	0.143	0.385	1
Baiap2l1	0.0113827	-0.535874	0.393	0.615	1
Sntb1	0.0113831	0.639183	0.643	0.508	1
Anks3	0.0114164	-0.327279	0.071	0.303	1
Rpl10	0.0114164	0.332933	1	0.869	1
Sdk1	0.0114689	0.384909	1	0.975	1
Map3k1	0.0115371	0.437043	0.857	0.713	1
Scara3	0.01155	-0.327279	0.071	0.303	1
Tbc1d1	0.011648	-0.384412	0.143	0.385	1
Nectin3	0.0116621	0.465241	1	0.984	1
Scrn1	0.0116676	0.341228	0.786	0.557	1
Stau2	0.0116954	0.333021	0.75	0.475	1
Cryzl2	0.0118045	-0.300644	0.071	0.303	1
Togaram1	0.0118943	-0.340018	0.143	0.402	1
Ldha	0.0119582	-0.404997	0.286	0.566	1
Chd7	0.0120541	0.339935	0.964	0.844	1
Gm16036	0.0120588	0.373361	0.393	0.189	1
Ptms	0.012179	-0.384412	0.821	0.934	1
Glrx5	0.0121817	0.309601	0.821	0.607	1
Pgrmc2	0.0122957	-0.363605	0.179	0.426	1
Trerf1	0.0123922	-0.340274	0.107	0.344	1
Snx27	0.0123957	-0.328314	0.179	0.443	1
Ccn4	0.01246	-0.46158	0.107	0.336	1
Tmco1	0.0125752	-0.376691	0.25	0.492	1
Mipol1	0.0126034	-0.381612	0.214	0.459	1
Sympk	0.0126231	-0.331812	0.107	0.344	1
Hdlbp	0.0126386	-0.366273	0.857	0.885	1
Snapc5	0.0126621	-0.340018	0.179	0.426	1
Ocrl	0.0127774	-0.3634	0.25	0.541	1
Mia	0.0127878	-1.07392	0.036	0.246	1
Dclk2	0.0128017	0.252116	0.429	0.197	1
Myl9	0.0128682	0.560197	0.75	0.598	1
Cast	0.0129095	-0.493713	0.286	0.516	1
Pcgf2	0.0130172	-0.259087	0	0.189	1
Zbed3	0.0130172	-0.259087	0	0.189	1
Mrpl39	0.0130331	0.262785	0.321	0.131	1
Iqsec2	0.0130331	0.262785	0.321	0.131	1
Tes	0.0130431	0.41783	0.679	0.451	1
Rheb	0.0130588	-0.363883	0.679	0.795	1
Mtm1	0.0130804	-0.314739	0.107	0.344	1
Actr3	0.0130965	-0.430553	0.536	0.705	1
Sugct	0.0131083	0.500452	0.429	0.213	1
Arsj	0.0131472	-0.31719	0	0.189	1
Arhgef28	0.013165	0.367233	1	0.885	1
Epn1	0.0131811	-0.327829	0.143	0.385	1
Dock9	0.0132475	0.400916	0.643	0.434	1
Atp1a1	0.0132885	-0.46158	0	0.189	1
Grip1	0.0133032	0.397328	1	0.992	1
Pgm5	0.0133345	0.304408	1	1	1
Kdm6a	0.0134202	0.439567	0.929	0.787	1
Hmces	0.0134465	-0.322417	0.036	0.246	1
Gca	0.0135127	-0.304039	0.036	0.246	1
Parm1	0.0135217	-0.634912	0.5	0.689	1
Ap1ar	0.013626	-0.319561	0.5	0.738	1
Slc35e2	0.0136314	-0.276024	0.036	0.246	1
Pstk	0.0136314	-0.276024	0.036	0.246	1
Alkbh7	0.0136314	-0.276024	0.036	0.246	1
Dgat2	0.0136644	-0.270897	0.143	0.418	1
Dnajb2	0.0137988	-0.3325	0.286	0.541	1
Mr1	0.0138479	-0.373632	0.107	0.336	1
Copg1	0.0139029	-0.296949	0.179	0.443	1
Exosc5	0.0139601	-0.318455	0.071	0.295	1
Hsph1	0.0139604	-0.327279	0.071	0.295	1
Ddr1	0.0139621	0.370963	0.714	0.541	1
Sorcs2	0.0139753	0.376148	0.75	0.607	1
Kcna2	0.0142397	0.389776	0.357	0.172	1
Fbxl7	0.0142892	-0.465332	0.5	0.746	1
Eva1a	0.0143411	-0.447641	0.571	0.754	1
Kdsr	0.0144028	-0.374868	0.357	0.607	1
Nrxn3	0.0146489	1.66063	0.464	0.287	1
9230102O04Rik	0.0146863	0.360422	0.75	0.574	1
Pla2g3	0.0146984	-0.49985	0.107	0.328	1
Prss36	0.014831	-0.416593	0.357	0.574	1
Fndc3b	0.01486	0.293307	0.964	0.918	1
Dnajc15	0.0149385	-0.347923	0.179	0.418	1
Samd8	0.0149666	0.30172	0.429	0.205	1
Tex264	0.0149857	-0.365365	0.107	0.336	1
Frem1	0.0152068	0.407175	0.357	0.156	1
Crip1	0.0152142	-0.352351	0.143	0.377	1
Mff	0.0152865	-0.370157	0.286	0.533	1
Phlda1	0.0153265	0.314325	0.929	0.844	1
Epb41l5	0.015387	0.407175	0.821	0.672	1
AW011738	0.0155679	0.261766	0.393	0.18	1
Aqr	0.015586	-0.327829	0.143	0.377	1
Rab9	0.0156103	-0.277497	0.107	0.352	1
Tmem41b	0.0156568	-0.467732	0.321	0.549	1
Hint1	0.0156626	-0.358487	0.036	0.238	1
Mrps6	0.0156897	-0.374523	0.286	0.525	1
Cdkn1b	0.0157127	0.402216	1	0.984	1
2010320M18Rik	0.0158772	-0.268935	0.107	0.352	1
Sec23ip	0.0159662	-0.319561	0.143	0.377	1
Tcaf2	0.0160462	0.26858	0.571	0.328	1
Klhl23	0.0160724	0.448478	0.536	0.369	1
Cers4	0.0161602	-0.294761	0.036	0.238	1
Myef2	0.0161663	0.30117	0.857	0.705	1
Ppdpf	0.0161753	-0.473262	0.429	0.59	1
Ptpre	0.0162133	0.323976	0.607	0.402	1
Ppp1r15b	0.0162464	-0.285423	0.036	0.238	1
Dpy19l1	0.0162467	0.30172	0.429	0.221	1
C920021L13Rik	0.016327	-0.276024	0.036	0.238	1
Cblc	0.0163272	-0.285423	0.036	0.238	1
Jade3	0.0163873	-0.383959	0.179	0.426	1
Aff3	0.0164437	-0.491327	0.464	0.68	1
Dnajc17	0.0164717	-0.257041	0.036	0.238	1
Nop53	0.0167741	-0.296521	0.25	0.525	1
Nfs1	0.016823	-0.300644	0.071	0.287	1
Mtln	0.0169046	-0.275167	0.143	0.393	1
Hacd2	0.0169496	0.419121	0.571	0.369	1
Tmbim1	0.0169716	-0.332069	0.143	0.385	1
Acer3	0.0170127	0.341158	0.857	0.73	1
Sdhc	0.0171174	-0.29447	0.143	0.377	1
Sh3gl3	0.0171335	0.282861	0.393	0.18	1
Inafm1	0.0171675	0.267772	0.464	0.246	1
Lrmda	0.0174749	0.399017	0.679	0.475	1
Mrpl42	0.0175162	-0.339408	0.321	0.574	1
Cemip	0.0175358	0.428795	1	0.918	1
Hba-a1	0.0178406	-0.326421	0.25	0.525	1
Fnta	0.0178765	-0.309577	0.214	0.467	1
L3mbtl3	0.0179507	0.36257	0.821	0.598	1
Rnf24	0.0179605	-0.449196	0.25	0.492	1
Ilkap	0.0180473	-0.323301	0.107	0.328	1
Birc6	0.0181655	0.25034	1	0.82	1
Fstl1	0.018282	0.399169	0.893	0.639	1
Peli2	0.0183436	0.460417	0.821	0.557	1
Mrpl14	0.0183616	-0.391191	0.429	0.639	1
Fblim1	0.0183836	0.298325	0.893	0.803	1
Prdx5	0.0184908	-0.420938	0.464	0.623	1
Churc1	0.0185361	-0.35901	0.214	0.443	1
Gm13483	0.0186659	-0.259087	0	0.172	1
Krt8	0.0187361	0.331458	0.964	0.91	1
Slc25a4	0.0188251	-0.315094	0.964	0.992	1
Peg3	0.0188357	-0.336049	0	0.172	1
F3	0.0188705	0.316027	0.143	0.033	1
Far1	0.0188923	-0.457987	0.964	0.975	1
Pdgfrb	0.0189434	0.377428	0.464	0.262	1
Nalcn	0.018991	0.38391	0.857	0.779	1
Gnl3	0.0191067	0.256218	0.714	0.484	1
Gm38604	0.0191842	0.381694	0.821	0.803	1
Epb41l4b	0.0191917	0.446204	0.857	0.713	1
Gli3	0.0192022	-0.344766	0.071	0.279	1
Plxdc2	0.0192091	-0.41267	0.036	0.238	1
Rap1gap2	0.0192629	-0.410355	0.393	0.598	1
Bola2	0.0193947	0.312955	0.857	0.59	1
Tmprss6	0.0194149	-0.288743	0.107	0.328	1
Slc9a3r2	0.0194894	-0.276024	0.036	0.23	1
Sigmar1	0.0194901	-0.285423	0.036	0.23	1
Eef2kmt	0.0194901	-0.285423	0.036	0.23	1
Psmd3	0.0195705	-0.289001	0.179	0.426	1
Junos	0.0195929	-0.266564	0.036	0.23	1
Ikzf2	0.0196048	-0.365365	0.107	0.32	1
Glmn	0.0198402	-0.322177	0.286	0.541	1
Poldip2	0.019939	-0.283435	0.143	0.385	1
Slit3	0.0199571	0.74324	0.393	0.213	1
Mob2	0.019969	-0.309577	0.071	0.279	1
Sall3	0.0200014	0.435326	0.714	0.582	1
Hist1h2bc	0.0200375	-0.390027	0.107	0.32	1
Tecta	0.0200632	0.331726	0.964	0.844	1
Parp8	0.0201834	0.541629	0.857	0.828	1
Xrcc1	0.0201985	-0.302882	0.143	0.369	1
Retreg2	0.0202171	-0.291655	0.071	0.279	1
Preb	0.0202171	-0.291655	0.071	0.279	1
Mepce	0.0202171	-0.291655	0.071	0.279	1
Phf10	0.0202171	-0.291655	0.071	0.279	1
Tbl1xr1	0.0202594	0.329473	0.929	0.689	1
Cplane1	0.0202749	0.28208	0.571	0.344	1
Slc43a2	0.0203807	0.285654	0.5	0.27	1
Epb41	0.0204211	-0.375753	0.893	0.951	1
Rorb	0.0205313	-0.745289	0.75	0.877	1
mt-Co3	0.020565	0.250992	1	1	1
Nat9	0.0207043	-0.273508	0.071	0.279	1
Clcn3	0.0208909	0.279784	0.893	0.656	1
Chchd3	0.0209097	-0.417637	0.607	0.73	1
Tipin	0.020941	-0.264348	0.071	0.279	1
Pip5k1a	0.0209695	0.287876	0.75	0.533	1
Gm26749	0.0210866	0.305759	0.321	0.148	1
Cep41	0.0211441	0.279947	1	0.984	1
Myh14	0.0212749	0.449153	0.893	0.721	1
Pitpnc1	0.0214961	0.56123	0.679	0.59	1
Ift57	0.0215214	-0.297461	0.071	0.287	1
Trip12	0.0215624	0.363646	0.893	0.77	1
Dnajc11	0.0216736	0.26324	0.536	0.311	1
Ilk	0.0216743	-0.314739	0.107	0.32	1
Stox2	0.0217353	0.405665	0.786	0.623	1
Thap2	0.0217818	-0.340018	0.179	0.402	1
Rtcb	0.0219343	0.265401	0.786	0.516	1
Clpx	0.0219831	-0.332297	0.214	0.451	1
F11r	0.0220366	-0.305461	0.286	0.541	1
Inpp5j	0.0220451	-0.38758	0.071	0.27	1
Fam241a	0.022065	-0.336049	0.143	0.361	1
Erlin2	0.0220897	-0.296949	0.179	0.418	1
Zfand6	0.0221542	0.275386	0.964	0.77	1
Prxl2a	0.0222015	-0.420938	0.25	0.475	1
Dlgap2	0.022254	0.43654	0.214	0.074	1
Chst1	0.0222651	-0.268935	0	0.164	1
5330438D12Rik	0.0222964	0.3425	0.607	0.426	1
Sdcbp	0.0223626	-0.298081	0	0.164	1
Ube2w	0.0224017	0.330615	0.821	0.631	1
Plcb1	0.0224336	-0.427792	0.214	0.443	1
Hat1	0.0225055	-0.297461	0.107	0.32	1
Gps2	0.0226085	-0.311246	0.143	0.361	1
Fzd3	0.0226309	0.305759	0.857	0.713	1
Tsc22d4	0.0226774	-0.383959	0.25	0.459	1
Atxn7l1	0.0230193	0.335927	0.821	0.648	1
Bdh2	0.0230463	-0.285423	0.036	0.221	1
Prdm10	0.0231032	-0.255129	0.179	0.418	1
0610010F05Rik	0.0231646	0.260886	0.5	0.279	1
Fxr2	0.023264	-0.291655	0.143	0.377	1
Oip5os1	0.0233935	-0.356308	0.5	0.689	1
Spata13	0.0234562	0.288605	0.786	0.582	1
Ehd3	0.02346	-0.257041	0.036	0.221	1
Tmub1	0.0234603	-0.266564	0.036	0.221	1
Wscd2	0.0234709	-0.561116	0.214	0.426	1
Tob2	0.0234977	-0.372575	0.321	0.549	1
Ppm1l	0.0235702	0.334887	0.857	0.631	1
Pcyt1b	0.0236168	-0.379118	0.214	0.459	1
Acaa2	0.0236202	-0.318455	0.071	0.27	1
Fundc1	0.0237247	-0.29447	0.143	0.361	1
Pkig	0.0237392	-0.38758	0.393	0.59	1
Arnt	0.0238405	-0.332069	0.179	0.393	1
Igfbp5	0.0238461	-0.393926	1	1	1
Adamts6	0.0238472	0.326916	1	0.918	1
Fosb	0.0238524	-0.307134	1	0.975	1
Alad	0.0238574	-0.368471	0.143	0.352	1
Atrnl1	0.0238812	-0.46874	0.821	0.852	1
Dmtn	0.0239241	-0.291655	0.071	0.27	1
2610037D02Rik	0.0239264	-0.309577	0.071	0.27	1
Mapk1ip1l	0.0240515	0.312285	0.643	0.434	1
Eif2b4	0.0242307	-0.291655	0.071	0.27	1
Pole3	0.0242885	-0.286009	0.143	0.361	1
Atxn1	0.0243719	-0.379118	0.964	0.984	1
Klhl7	0.0243856	0.441802	0.786	0.59	1
Pnrc1	0.0244641	-0.44546	0.929	0.852	1
Ppp2r3c	0.0246079	0.280108	0.643	0.418	1
Tle1	0.0249359	-0.367758	0.429	0.664	1
Cpxm2	0.0249415	-0.29447	0.107	0.328	1
Comt	0.0249651	-0.348686	0.107	0.311	1
Gtpbp4	0.0251083	0.267772	0.821	0.598	1
Zfp800	0.0251289	0.273523	0.464	0.262	1
Ndufv1	0.0251511	-0.275167	0.179	0.402	1
Gm10631	0.0251905	-0.324077	0.107	0.336	1
Tra2b	0.0254239	-0.310271	0.857	0.926	1
Trip11	0.0254996	-0.327279	0.393	0.656	1
Midn	0.0255021	0.285813	0.679	0.459	1
2900097C17Rik	0.025686	0.30117	0.821	0.672	1
Wdfy3	0.0256894	0.287769	0.786	0.574	1
Prkg1	0.0257705	-0.49437	0.214	0.5	1
Tmem117	0.0261466	-0.534336	0.036	0.213	1
Mrps15	0.026239	-0.294026	0.286	0.533	1
Ift20	0.0262728	-0.342592	0.357	0.574	1
Plcl2	0.0264052	0.424891	0.429	0.221	1
St3gal1	0.0264169	-0.262271	0.071	0.279	1
Dusp1	0.026638	-0.519191	0.464	0.631	1
Pdk3	0.0266928	0.302353	0.464	0.27	1
Myl12a	0.0267558	0.279033	0.893	0.615	1
Rps27rt	0.02678	-0.320536	0.214	0.426	1
Sdha	0.026826	-0.314023	0.214	0.459	1
G6pdx	0.0269154	-0.353824	0.429	0.664	1
Txndc12	0.0269526	-0.297461	0.107	0.311	1
A130010J15Rik	0.0269537	-0.306126	0.107	0.311	1
Gnas	0.0271824	-0.261415	1	1	1
Ppp2r1a	0.0271976	-0.305461	0.357	0.574	1
Nhlrc2	0.0272546	0.307094	0.5	0.295	1
Stxbp6	0.0273133	-0.336049	0.179	0.402	1
Npepps	0.0273242	-0.364904	0.571	0.746	1
Crym	0.0273388	-0.550018	0.036	0.213	1
Rtca	0.0274506	-0.279973	0.107	0.311	1
Vps45	0.0274519	-0.288743	0.107	0.311	1
Mif4gd	0.0274519	-0.288743	0.107	0.311	1
Tbc1d23	0.0274519	-0.288743	0.107	0.311	1
Vgll4	0.0275767	-0.488648	0.393	0.631	1
Gm12602	0.0276861	0.316027	0.857	0.639	1
Net1	0.0276941	-0.266564	0.036	0.213	1
Ash2l	0.0277714	-0.328314	0.214	0.426	1
Nosip	0.0278663	-0.257041	0.036	0.213	1
Ergic2	0.027877	0.255833	0.786	0.516	1
Atp6v0a4	0.0279501	-0.271149	0.107	0.311	1
Alas1	0.0279508	-0.279973	0.107	0.311	1
Chchd6	0.0280598	-0.436313	0.536	0.68	1
Erc2	0.0281223	0.369543	0.464	0.279	1
Fam110b	0.0281834	-0.431833	0.571	0.697	1
Gm13883	0.028223	-0.327279	0.071	0.262	1
Ubxn1	0.028274	-0.345066	0.643	0.811	1
Spint2	0.0283067	-0.367499	0.893	0.861	1
Pcca	0.0284837	0.272246	0.607	0.377	1
Tmem127	0.0285897	-0.28261	0.071	0.262	1
Crim1	0.0287554	0.455958	0.679	0.549	1
Serf2	0.0287579	-0.377231	1	0.975	1
Mpc2	0.0287838	-0.444302	0.464	0.598	1
Cse1l	0.0288444	0.26324	0.536	0.32	1
Pcdh15	0.0288488	-0.456665	0.357	0.598	1
Sumf1	0.02896	-0.273508	0.071	0.262	1
Enox2	0.0290177	-0.29447	0.107	0.32	1
Irf6	0.0290595	-0.404997	0.25	0.508	1
Slc4a7	0.0290887	0.267772	0.786	0.607	1
Bcap29	0.0291002	-0.277497	0.143	0.352	1
Rasgef1b	0.0291728	-0.510824	0.321	0.549	1
Cdh3	0.0291754	0.367308	0.357	0.172	1
Appl1	0.0291795	-0.324763	0.25	0.459	1
Nenf	0.0291885	-0.41267	0.393	0.566	1
Man2b1	0.0293256	-0.264348	0.071	0.262	1
Wnt7b	0.0293256	-0.264348	0.071	0.262	1
Dhrs2	0.0293511	0.364391	0.5	0.303	1
Slc25a39	0.0295881	-0.343317	0.286	0.492	1
Ppp1r1a	0.0296753	0.348089	0.536	0.377	1
Inpp5b	0.0296862	-0.255129	0.071	0.262	1
Kdm4c	0.0297302	0.299413	0.857	0.672	1
Tfcp2	0.0297826	-0.268935	0.143	0.352	1
Hebp2	0.0298227	-0.411207	0.214	0.418	1
Dock7	0.0298515	0.277892	0.964	0.877	1
Map4k4	0.0298912	0.32408	0.893	0.713	1
Elp5	0.0299074	-0.304855	0.179	0.402	1
Sgip1	0.0299365	0.528504	0.857	0.721	1
Grb2	0.0301144	-0.349105	0.429	0.59	1
Kansl1l	0.0302864	0.267393	0.571	0.361	1
Opa3	0.0303293	-0.289001	0.179	0.402	1
Ice1	0.0303314	-0.272971	0.214	0.434	1
Rbm6	0.0304075	-0.33337	0.5	0.713	1
Nfe2l1	0.0304085	0.288442	0.857	0.697	1
Sirt2	0.0307585	-0.311246	0.143	0.344	1
Dnajc13	0.0308201	-0.296949	0.214	0.426	1
Col1a2	0.0308862	-0.597095	0.107	0.32	1
Arhgap10	0.0310104	0.298061	0.643	0.484	1
Plcd4	0.0310188	-0.345171	0.393	0.631	1
Ciao2a	0.0310479	0.256218	0.679	0.451	1
Psme4	0.0310724	0.323681	0.893	0.869	1
Gpc1	0.0310861	0.36484	0.786	0.631	1
Prkd1	0.0311301	0.48457	0.964	0.885	1
Cers6	0.031198	0.333949	0.786	0.697	1
Mgmt	0.0312538	-0.316039	0.179	0.385	1
Wfdc2	0.031392	-0.259087	0	0.148	1
R3hdm1	0.0315332	0.294654	0.786	0.598	1
Opcml	0.0315685	-1.08049	0	0.148	1
Mtcl1	0.0315717	-0.288743	0.107	0.303	1
Gm14133	0.0316451	0.289844	0.286	0.131	1
Tbc1d10a	0.0316861	0.327741	0.571	0.41	1
Kdm5a	0.0317285	0.299413	0.821	0.664	1
Lacc1	0.031732	0.383697	0.571	0.385	1
Samd4b	0.0318794	-0.281008	0.214	0.426	1
Plekha7	0.0320691	-0.375165	0.393	0.623	1
Marc2	0.0321582	-0.272971	0.179	0.402	1
Ppil1	0.0321722	-0.279973	0.107	0.303	1
Sept11	0.0322798	-0.298574	0.25	0.492	1
Sall2	0.0324766	0.253292	0.893	0.795	1
Tspan12	0.032714	0.278553	0.893	0.713	1
Mapk8ip3	0.032773	-0.271149	0.107	0.303	1
5730419F03Rik	0.0327911	-0.33152	0.036	0.205	1
Nsun7	0.0329881	-0.332297	0.214	0.426	1
Sfswap	0.0330112	-0.276548	0.25	0.475	1
Rbm17	0.0331036	0.340006	0.571	0.385	1
Ror1	0.0331607	0.265401	0.25	0.098	1
Nfatc1	0.0332047	0.290937	0.643	0.443	1
4930428E07Rik	0.0332209	-0.266564	0.036	0.205	1
Azi2	0.033287	-0.250076	0.143	0.361	1
Tlk2	0.0333064	0.319018	0.786	0.631	1
Atpsckmt	0.0333737	-0.262271	0.107	0.303	1
Pdzd2	0.0333755	-0.324651	1	1	1
Pclo	0.0334784	0.588461	0.75	0.59	1
Cd9	0.0335528	-0.494856	1	0.992	1
Rab12	0.0335664	-0.294229	0.214	0.434	1
Ncam2	0.0338126	0.483278	0.429	0.23	1
Por	0.0338967	-0.338961	0.536	0.68	1
Mid1ip1	0.0339637	-0.561116	0.25	0.434	1
Gramd1b	0.0340159	-0.363605	0.179	0.377	1
Sgk1	0.0340639	-0.406237	0.107	0.295	1
Trip4	0.0340743	-0.281008	0.214	0.426	1
Phf8	0.034254	0.324641	0.5	0.303	1
Oard1	0.0345244	-0.264348	0.071	0.254	1
Rbm5	0.0345623	0.355198	0.714	0.533	1
Anapc11	0.0348216	-0.296949	0.179	0.393	1
Kcnq5	0.0350494	0.556682	0.286	0.139	1
Jam3	0.0350799	0.25602	0.25	0.107	1
Grik5	0.035404	-0.255129	0.071	0.254	1
Cflar	0.0355104	-0.270897	0.25	0.459	1
Cfap20	0.0356933	-0.352351	0.5	0.664	1
Snx4	0.0357014	-0.286493	0.214	0.434	1
Atad2b	0.0357167	0.269233	0.821	0.631	1
Fam83a	0.035798	0.401847	0.393	0.221	1
Scmh1	0.0359318	0.301381	0.857	0.68	1
Sms	0.0362211	-0.422811	0.429	0.615	1
Usf3	0.0362866	0.280622	0.5	0.311	1
Slc6a1	0.0362941	-0.271149	0.071	0.262	1
Commd2	0.0363781	-0.251657	0.143	0.344	1
Suclg1	0.0365449	0.26158	0.643	0.451	1
Hs3st4	0.0366635	-0.502452	0.036	0.197	1
Cdkn1a	0.0366699	-0.565328	0.714	0.82	1
Hnrnpl	0.0370012	-0.384101	0.714	0.705	1
Ndrg2	0.0370611	0.316027	0.679	0.443	1
Nfix	0.0370853	-0.43886	0.107	0.295	1
Thsd7a	0.0372806	-0.288431	0	0.139	1
Zfp280d	0.0374212	-0.284276	0.571	0.721	1
Kdm6b	0.0374887	-0.440518	0.536	0.656	1
Cenpx	0.0375758	-0.297461	0.107	0.295	1
Kcnj16	0.0378088	-0.344766	0.071	0.246	1
Stx3	0.0380191	0.273717	0.536	0.344	1
Npas3	0.0380546	0.299848	0.786	0.574	1
Tmod2	0.0381919	0.316027	0.607	0.402	1
Eif4ebp2	0.0382556	-0.325376	0.321	0.5	1
Gm42439	0.038262	0.251138	0.786	0.525	1
Sertad3	0.0382883	-0.271149	0.107	0.295	1
Nnat	0.0384593	-0.383959	0.179	0.393	1
Rbp1	0.0384684	0.282987	0.75	0.549	1
Rev3l	0.038545	0.345775	0.929	0.852	1
Dusp6	0.0388795	0.279502	0.286	0.131	1
Cldnd1	0.0392014	-0.252127	0.286	0.508	1
N6amt1	0.0394098	-0.29447	0.143	0.336	1
Nrd1	0.0394556	-0.332847	0.429	0.598	1
Ebf3	0.0394734	0.28079	1	0.82	1
Trpc1	0.0397114	0.342023	0.429	0.262	1
Larp1b	0.0397441	-0.284121	0.214	0.443	1
1700023F06Rik	0.0399752	-0.273508	0.071	0.246	1
Wasf2	0.0399783	-0.305461	0.321	0.541	1
Col11a2	0.0399914	-0.544321	0.536	0.639	1
Gdpd1	0.04017	0.270441	1	0.984	1
Naa35	0.0402943	0.253967	0.643	0.443	1
Acat1	0.0403581	-0.316039	0.179	0.369	1
Veph1	0.0403679	-0.49733	0.786	0.902	1
Pcyt2	0.0406083	-0.283435	0.179	0.377	1
2310030G06Rik	0.0406222	0.399017	0.75	0.557	1
Dpysl4	0.041066	0.316027	0.536	0.369	1
Etfa	0.0411725	-0.349789	0.286	0.492	1
Bckdhb	0.0411863	0.299232	0.679	0.541	1
Rad23a	0.0413234	-0.260322	0.143	0.336	1
Fgf3	0.0414175	0.265401	0.286	0.131	1
Wnk1	0.0414367	-0.310439	0.75	0.844	1
Smpx	0.0415868	-0.255129	0.071	0.246	1
Ncoa2	0.0417286	-0.300217	0.714	0.852	1
Aamdc	0.0417717	-0.258488	0.179	0.377	1
Socs6	0.0419028	0.327396	0.857	0.787	1
Sgcd	0.0419226	-0.546242	0.857	0.934	1
Uhrf1bp1l	0.042032	0.28208	0.536	0.361	1
Lin28b	0.0421056	0.261766	0.321	0.148	1
Ahnak	0.0424015	-0.262271	0.071	0.254	1
Fam204a	0.0424651	0.39177	1	0.926	1
Snhg8	0.0428817	-0.315729	0.679	0.77	1
Acvr2a	0.0429521	-0.289001	0.179	0.385	1
1810037I17Rik	0.0430165	-0.296949	0.714	0.754	1
Unc119	0.0435367	-0.264888	0.179	0.385	1
Pick1	0.0435635	-0.294229	0.214	0.418	1
Nr2f2	0.0435726	-0.48148	0.464	0.598	1
Tecr	0.043743	-0.302314	0.643	0.803	1
Basp1	0.0440795	-0.268935	0	0.131	1
Il1rapl1	0.0441412	-0.336049	0	0.131	1
Crem	0.0441739	-0.324077	0.179	0.369	1
Rhou	0.0444592	0.272526	0.786	0.598	1
Mcrip1	0.0445158	-0.367604	0.286	0.475	1
Rab3c	0.0445766	0.401684	0.536	0.369	1
Bspry	0.0449042	-0.266852	0.143	0.344	1
Myo1d	0.0451689	-0.312717	0.214	0.402	1
Zmiz1	0.045284	-0.360297	0.786	0.811	1
Ccn1	0.0453076	0.641231	0.429	0.27	1
Cacna1d	0.0453384	-0.396485	0.214	0.385	1
Rad54l2	0.0454002	0.353309	0.643	0.492	1
Tmem176a	0.0454107	-0.354665	0.25	0.434	1
Copa	0.0454777	-0.35122	0.5	0.631	1
Gabarap	0.0456469	-0.329936	0.929	0.943	1
Acsl4	0.0457045	-0.376691	0.214	0.402	1
Tug1	0.0462034	-0.296949	0.179	0.377	1
Anapc1	0.0462859	-0.262271	0.107	0.287	1
0610012G03Rik	0.0462959	-0.329477	0.393	0.566	1
A330076H08Rik	0.0463725	0.366654	0.607	0.443	1
Aup1	0.0467583	-0.273508	0.071	0.238	1
Oxa1l	0.0468046	-0.266852	0.179	0.369	1
Rmnd5a	0.0468453	0.259196	0.786	0.623	1
Mlf1	0.0469944	-0.433011	0.143	0.336	1
Calm2	0.0470022	-0.337556	0.929	0.951	1
Ptprt	0.0470541	0.45925	0.821	0.779	1
Jarid2	0.047171	-0.304224	0.571	0.713	1
Btbd9	0.0475472	-0.376691	0.821	0.861	1
Cops3	0.0477959	-0.305461	0.357	0.541	1
Sqstm1	0.0478101	-0.353056	0.5	0.656	1
Dpp3	0.0478483	-0.268935	0.143	0.328	1
Vangl1	0.047901	0.325016	0.786	0.615	1
Ipo7	0.0483726	-0.250742	0.25	0.467	1
Chd9	0.0489437	-0.355452	0.536	0.672	1
Mtss2	0.0492032	0.25369	0.643	0.467	1
Tpr	0.049225	0.256884	0.964	0.811	1
Cbwd1	0.0495372	-0.250076	0.179	0.369	1
Specc1	0.0496205	0.308414	0.607	0.426	1
Gng5	0.0496423	-0.293657	0.964	0.959	1
Zfp36	0.0496826	-0.386173	0.25	0.434	1
Cep290	0.0497504	-0.336049	0.214	0.393	1

### Sheet: HeC
	p_val	avg_log2FC	pct,1	pct,2	p_val_adj
Lingo4	8.71482e-08	0.736966	0.667	0	0.00182863
Gm47193	8.71482e-08	0.736966	0.667	0	0.00182863
Rem2	8.71482e-08	0.736966	0.667	0	0.00182863
Pkdcc	8.71482e-08	0.736966	0.667	0	0.00182863
Banf2	8.71482e-08	0.736966	0.667	0	0.00182863
Arhgap40	8.71482e-08	0.736966	0.667	0	0.00182863
2210408F21Rik	1.98197e-06	1.31774	1	0.07	0.0415877
Sept1	1.60363e-05	0.966833	0.667	0.023	0.336489
Snapc4	2.00683e-05	0.703799	0.667	0.023	0.421093
Bahd1	2.00683e-05	0.703799	0.667	0.023	0.421093
Ss18l1	2.00683e-05	0.703799	0.667	0.023	0.421093
Tyw3	2.00683e-05	0.703799	0.667	0.023	0.421093
Tmem35b	2.00683e-05	0.703799	0.667	0.023	0.421093
Slc25a18	2.00683e-05	0.703799	0.667	0.023	0.421093
Gm16794	2.00683e-05	0.703799	0.667	0.023	0.421093
Sec14l2	2.00683e-05	0.703799	0.667	0.023	0.421093
L3mbtl2	2.00683e-05	0.703799	0.667	0.023	0.421093
Zfp51	2.00683e-05	0.703799	0.667	0.023	0.421093
Tslp	2.00683e-05	0.703799	0.667	0.023	0.421093
Exosc2	2.5537e-05	0.934412	0.667	0.023	0.535844
Gm26771	3.21011e-05	0.671377	0.667	0.023	0.673578
Atg16l2	3.21011e-05	0.671377	0.667	0.023	0.673578
Pnpla3	6.62889e-05	1.06369	1	0.116	1
Uros	0.000129276	0.841302	1	0.116	1
Scara5	0.000200194	0.811555	1	0.116	1
Mcm3	0.000217396	0.415037	0.333	0	1
9230116N13Rik	0.000217396	0.415037	0.333	0	1
Gm37571	0.000217396	0.415037	0.333	0	1
Olfml2b	0.000217396	0.415037	0.333	0	1
Gm26620	0.000217396	0.415037	0.333	0	1
A430105J06Rik	0.000217396	0.415037	0.333	0	1
Fam71a	0.000217396	0.415037	0.333	0	1
Traf3ip3	0.000217396	0.415037	0.333	0	1
Gm13256	0.000217396	0.415037	0.333	0	1
Gm13270	0.000217396	0.415037	0.333	0	1
Cubn	0.000217396	0.415037	0.333	0	1
Gm13563	0.000217396	0.415037	0.333	0	1
Prdm12	0.000217396	0.415037	0.333	0	1
Naif1	0.000217396	0.415037	0.333	0	1
Tnfaip6	0.000217396	0.415037	0.333	0	1
Gm13966	0.000217396	0.415037	0.333	0	1
Knstrn	0.000217396	0.415037	0.333	0	1
Rpusd2	0.000217396	0.415037	0.333	0	1
Sptbn5	0.000217396	0.415037	0.333	0	1
Dusp2	0.000217396	0.415037	0.333	0	1
Chgb	0.000217396	0.415037	0.333	0	1
A730011C13Rik	0.000217396	0.415037	0.333	0	1
Gm15265	0.000217396	0.415037	0.333	0	1
Sgms2	0.000217396	0.415037	0.333	0	1
Wdr63	0.000217396	0.415037	0.333	0	1
Spaca1	0.000217396	0.415037	0.333	0	1
Acnat1	0.000217396	0.415037	0.333	0	1
4933430I17Rik	0.000217396	0.415037	0.333	0	1
Gm12932	0.000217396	0.415037	0.333	0	1
Nkain1	0.000217396	0.415037	0.333	0	1
Gm12971	0.000217396	0.415037	0.333	0	1
Rcc1	0.000217396	0.415037	0.333	0	1
Man1c1	0.000217396	0.415037	0.333	0	1
Crocc	0.000217396	0.415037	0.333	0	1
Gm43113	0.000217396	0.415037	0.333	0	1
Gm43566	0.000217396	0.415037	0.333	0	1
Slc5a6	0.000217396	0.415037	0.333	0	1
Gm9970	0.000217396	0.415037	0.333	0	1
4930513D17Rik	0.000217396	0.415037	0.333	0	1
Corin	0.000217396	0.415037	0.333	0	1
Noa1	0.000217396	0.415037	0.333	0	1
Sowahb	0.000217396	0.415037	0.333	0	1
Enoph1	0.000217396	0.415037	0.333	0	1
Gm26692	0.000217396	0.415037	0.333	0	1
Gm13832	0.000217396	0.415037	0.333	0	1
Morn3	0.000217396	0.415037	0.333	0	1
AI480526	0.000217396	0.415037	0.333	0	1
Wdr66	0.000217396	0.415037	0.333	0	1
Orai2	0.000217396	0.415037	0.333	0	1
Micall2	0.000217396	0.415037	0.333	0	1
Gm10244	0.000217396	0.415037	0.333	0	1
Vmn1r4	0.000217396	0.415037	0.333	0	1
Gm38708	0.000217396	0.415037	0.333	0	1
Gm43948	0.000217396	0.415037	0.333	0	1
Dhx34	0.000217396	0.415037	0.333	0	1
Gm44698	0.000217396	0.415037	0.333	0	1
Ercc2	0.000217396	0.415037	0.333	0	1
Atp1a3	0.000217396	0.415037	0.333	0	1
Acp7	0.000217396	0.415037	0.333	0	1
Zfp27	0.000217396	0.415037	0.333	0	1
Nfkbid	0.000217396	0.415037	0.333	0	1
Tmem147os	0.000217396	0.415037	0.333	0	1
Wdr93	0.000217396	0.415037	0.333	0	1
Alpk3	0.000217396	0.415037	0.333	0	1
4933406J10Rik	0.000217396	0.415037	0.333	0	1
Gm15413	0.000217396	0.415037	0.333	0	1
Ucp3	0.000217396	0.415037	0.333	0	1
Syt17	0.000217396	0.415037	0.333	0	1
Cyp4v3	0.000217396	0.415037	0.333	0	1
Gm16675	0.000217396	0.415037	0.333	0	1
Slc18a1	0.000217396	0.415037	0.333	0	1
Lzts1	0.000217396	0.415037	0.333	0	1
Hmox1	0.000217396	0.415037	0.333	0	1
Gm45464	0.000217396	0.415037	0.333	0	1
Ndrg4	0.000217396	0.415037	0.333	0	1
Lcat	0.000217396	0.415037	0.333	0	1
Gm20686	0.000217396	0.415037	0.333	0	1
1700030J22Rik	0.000217396	0.415037	0.333	0	1
Meak7	0.000217396	0.415037	0.333	0	1
Crispld2	0.000217396	0.415037	0.333	0	1
Gm27011	0.000217396	0.415037	0.333	0	1
Gm45894	0.000217396	0.415037	0.333	0	1
Exoc8	0.000217396	0.415037	0.333	0	1
Rgl3	0.000217396	0.415037	0.333	0	1
Gm29642	0.000217396	0.415037	0.333	0	1
Gm35835	0.000217396	0.415037	0.333	0	1
Gm10687	0.000217396	0.415037	0.333	0	1
Nxpe2	0.000217396	0.415037	0.333	0	1
Fdxacb1	0.000217396	0.415037	0.333	0	1
4930550C14Rik	0.000217396	0.415037	0.333	0	1
Crabp1	0.000217396	0.415037	0.333	0	1
Nrg4	0.000217396	0.415037	0.333	0	1
Megf11	0.000217396	0.415037	0.333	0	1
Nt5e	0.000217396	0.415037	0.333	0	1
Bsn	0.000217396	0.415037	0.333	0	1
Nbeal2	0.000217396	0.415037	0.333	0	1
Ddo	0.000217396	0.415037	0.333	0	1
9030612E09Rik	0.000217396	0.415037	0.333	0	1
Chst3	0.000217396	0.415037	0.333	0	1
1700094J05Rik	0.000217396	0.415037	0.333	0	1
Plk5	0.000217396	0.415037	0.333	0	1
BC024063	0.000217396	0.415037	0.333	0	1
Grip1os3	0.000217396	0.415037	0.333	0	1
Eef1akmt3	0.000217396	0.415037	0.333	0	1
Cnrip1	0.000217396	0.415037	0.333	0	1
Clhc1	0.000217396	0.415037	0.333	0	1
4930524B15Rik	0.000217396	0.415037	0.333	0	1
Fabp6	0.000217396	0.415037	0.333	0	1
Zfp454	0.000217396	0.415037	0.333	0	1
Smcr8	0.000217396	0.415037	0.333	0	1
Tnfsf13	0.000217396	0.415037	0.333	0	1
Itgae	0.000217396	0.415037	0.333	0	1
Gm12339	0.000217396	0.415037	0.333	0	1
Nxph3	0.000217396	0.415037	0.333	0	1
Nr1d1	0.000217396	0.415037	0.333	0	1
Tcam1	0.000217396	0.415037	0.333	0	1
Dnaic2	0.000217396	0.415037	0.333	0	1
Cd300a	0.000217396	0.415037	0.333	0	1
Gm11734	0.000217396	0.415037	0.333	0	1
Dnah17	0.000217396	0.415037	0.333	0	1
5830428M24Rik	0.000217396	0.415037	0.333	0	1
Prox2	0.000217396	0.415037	0.333	0	1
Snhg10	0.000217396	0.415037	0.333	0	1
Ahnak2	0.000217396	0.415037	0.333	0	1
Gm47076	0.000217396	0.415037	0.333	0	1
Gm34961	0.000217396	0.415037	0.333	0	1
Gm10767	0.000217396	0.415037	0.333	0	1
Zfp85	0.000217396	0.415037	0.333	0	1
Edil3	0.000217396	0.415037	0.333	0	1
2610528A11Rik	0.000217396	0.415037	0.333	0	1
Adcy4	0.000217396	0.415037	0.333	0	1
Ripk3	0.000217396	0.415037	0.333	0	1
2610035F20Rik	0.000217396	0.415037	0.333	0	1
Gm15938	0.000217396	0.415037	0.333	0	1
Ttc23l	0.000217396	0.415037	0.333	0	1
Pvt1	0.000217396	0.415037	0.333	0	1
Hdac10	0.000217396	0.415037	0.333	0	1
Tns2	0.000217396	0.415037	0.333	0	1
Gm4544	0.000217396	0.415037	0.333	0	1
Bmerb1	0.000217396	0.415037	0.333	0	1
Caskin1	0.000217396	0.415037	0.333	0	1
2810468N07Rik	0.000217396	0.415037	0.333	0	1
Gm41556	0.000217396	0.415037	0.333	0	1
4930426D05Rik	0.000217396	0.415037	0.333	0	1
Gm15972	0.000217396	0.415037	0.333	0	1
Lims2	0.000217396	0.415037	0.333	0	1
Pcdhb5	0.000217396	0.415037	0.333	0	1
2010320O07Rik	0.000217396	0.415037	0.333	0	1
A930012L18Rik	0.000217396	0.415037	0.333	0	1
1500015A07Rik	0.000217396	0.415037	0.333	0	1
Spink10	0.000217396	0.415037	0.333	0	1
Nrxn2	0.000217396	0.415037	0.333	0	1
Arhgap19	0.000217396	0.415037	0.333	0	1
Hoga1	0.000217396	0.415037	0.333	0	1
Gm44593	0.000217396	0.415037	0.333	0	1
Nup62cl	0.000217396	0.415037	0.333	0	1
Dcx	0.000217396	0.415037	0.333	0	1
Gm14391	0.000217396	0.415037	0.333	0	1
Calr4	0.000217396	0.415037	0.333	0	1
Samd11	0.000217396	0.415037	0.333	0	1
Gm43016	0.000217396	0.415037	0.333	0	1
Cpa2	0.000217396	0.415037	0.333	0	1
Gm32884	0.000217396	0.415037	0.333	0	1
1700001D01Rik	0.000217396	0.415037	0.333	0	1
Gm12153	0.000217396	0.415037	0.333	0	1
9130213A22Rik	0.000217396	0.415037	0.333	0	1
Plxdc1	0.000217396	0.415037	0.333	0	1
Btn2a2	0.000217396	0.415037	0.333	0	1
Gm45645	0.000217396	0.415037	0.333	0	1
Tex11	0.000217396	0.415037	0.333	0	1
Rps6kl1	0.000217396	0.415037	0.333	0	1
H2-Eb1	0.000217396	0.415037	0.333	0	1
Fam169b	0.000217396	0.415037	0.333	0	1
6030440G07Rik	0.000217396	0.415037	0.333	0	1
4930417O13Rik	0.000217396	0.415037	0.333	0	1
D6Ertd474e	0.000217396	0.415037	0.333	0	1
Apom	0.000217396	0.415037	0.333	0	1
Slc16a4	0.000217396	0.736966	0.333	0	1
Gdf6	0.000217396	0.736966	0.333	0	1
Shc3	0.000217396	0.736966	0.333	0	1
Oacyl	0.000217396	1	0.333	0	1
Gm14305	0.000318406	0.671377	0.667	0.047	1
Plk4	0.000318406	0.671377	0.667	0.047	1
Ipo13	0.000318406	0.671377	0.667	0.047	1
Isoc2a	0.000318406	0.671377	0.667	0.047	1
Slc22a14	0.000318406	0.671377	0.667	0.047	1
Elac2	0.000318406	0.671377	0.667	0.047	1
Zfp72	0.000318406	0.671377	0.667	0.047	1
Gm41409	0.000318406	0.671377	0.667	0.047	1
Ppm1f	0.000318406	0.671377	0.667	0.047	1
Scarf2	0.000318406	0.671377	0.667	0.047	1
Mir133a-1hg	0.000318406	0.671377	0.667	0.047	1
Rps6kb2	0.000318406	0.671377	0.667	0.047	1
Tmco4	0.000454914	0.639668	0.667	0.047	1
Large2	0.000550183	0.782409	1	0.14	1
Mov10	0.0005845	0.976232	1	0.163	1
Pgghg	0.00073224	1.1251	0.667	0.07	1
Chrnb1	0.000776913	0.976232	1	0.186	1
Tep1	0.000801411	0.753839	1	0.14	1
Slc20a1	0.00113241	0.902703	0.667	0.07	1
Cdh10	0.00113241	0.902703	0.667	0.07	1
Scrib	0.00113241	0.902703	0.667	0.07	1
Map3k21	0.00138994	1.28059	1	0.302	1
Zxdb	0.00151765	0.871676	0.667	0.07	1
Aox1	0.0017181	0.639668	0.667	0.07	1
Fam220a,1	0.0017181	0.639668	0.667	0.07	1
Tarbp1	0.0017181	0.639668	0.667	0.07	1
Oaf	0.0017181	0.639668	0.667	0.07	1
Egfros	0.0017181	0.639668	0.667	0.07	1
Gm45716	0.0017181	0.639668	0.667	0.07	1
9330188P03Rik	0.0017181	0.639668	0.667	0.07	1
Trmt2a	0.0017181	0.639668	0.667	0.07	1
Ptar1	0.0017181	0.639668	0.667	0.07	1
Cby1	0.00224206	1.03395	1	0.256	1
Tcea2	0.00229343	0.578268	0.667	0.07	1
5430416N02Rik	0.00229343	0.608641	0.667	0.07	1
Amdhd2	0.00229343	0.608641	0.667	0.07	1
Mrps17	0.00234283	0.867297	1	0.186	1
Enpp1	0.00291529	1.16323	1	0.395	1
Apeh	0.0031443	0.725825	1	0.209	1
Ccdc61	0.00337202	0.871676	0.667	0.093	1
Zmat1	0.00337202	0.871676	0.667	0.093	1
Camkmt	0.00346109	0.867297	1	0.209	1
Erc2	0.00384099	1.06369	0.667	0.093	1
Cenpv	0.00429662	0.698344	1	0.209	1
Wdr43	0.00435815	0.867297	1	0.256	1
Ncald	0.00489466	1.22659	0.667	0.116	1
Poglut2	0.00538424	0.608641	0.667	0.093	1
Gnasas1	0.00538424	0.608641	0.667	0.093	1
Cep85	0.00538424	0.608641	0.667	0.093	1
Rfng	0.00538424	0.608641	0.667	0.093	1
Galr1	0.00538424	0.608641	0.667	0.093	1
Flt1	0.00543834	0.333508	1	0.233	1
Cpeb4	0.0057912	1.17145	1	0.395	1
Txndc12	0.00611658	0.841302	1	0.279	1
Adamts2	0.00682257	1.45664	1	0.674	1
Tlk2	0.0068309	1.28876	1	0.558	1
Zfp777	0.00686797	0.578268	0.667	0.093	1
Qtrt1	0.00686797	0.578268	0.667	0.093	1
Exog	0.00686797	0.578268	0.667	0.093	1
Abcc1	0.00686797	0.578268	0.667	0.093	1
Vps33b	0.00743969	0.841302	0.667	0.116	1
Rpl29	0.00752129	1.39064	1	0.372	1
Ap2a2	0.00759523	0.910565	1	0.349	1
Gtf2ird1	0.00763495	1.01123	1	0.349	1
Dgcr6	0.00802738	0.671377	1	0.256	1
Gpatch8	0.00830957	-1.12448	0.333	0.977	1
Cct6a	0.00882708	-1.27417	0	0.86	1
Plxna1	0.00926194	0.811555	0.667	0.116	1
Cdc16	0.0103132	0.841302	1	0.442	1
Bmpr1a	0.0104439	-1.73361	0	0.884	1
Mrpl4	0.0105901	0.644905	1	0.256	1
Nfib	0.0114027	0.988859	1	0.767	1
Cd2ap	0.0114963	1.19441	1	0.837	1
Ddx46	0.0115476	0.877828	1	0.581	1
Coro2a	0.0118087	0.703799	0.333	0.023	1
6330411D24Rik	0.0118087	0.703799	0.333	0.023	1
Slc4a5	0.0118087	0.703799	0.333	0.023	1
Vwa3a	0.0118087	0.703799	0.333	0.023	1
Acsbg2	0.0118087	0.703799	0.333	0.023	1
Agbl4	0.0118087	0.966833	0.333	0.023	1
Trps1	0.0121868	1.14086	1	0.558	1
Dyrk3	0.0123412	0.578268	0.667	0.116	1
Mkks	0.0123412	0.578268	0.667	0.116	1
Ndufaf5	0.0123412	0.578268	0.667	0.116	1
Dbndd2	0.0123412	0.578268	0.667	0.116	1
Shb	0.0123412	0.578268	0.667	0.116	1
Cc2d1b	0.0123412	0.578268	0.667	0.116	1
Tctn1	0.0123412	0.578268	0.667	0.116	1
B230206L02Rik	0.0123412	0.578268	0.667	0.116	1
Hexdc	0.0123412	0.578268	0.667	0.116	1
Lacc1	0.0123412	0.578268	0.667	0.116	1
Cln5	0.0123412	0.578268	0.667	0.116	1
Zfp7	0.0123412	0.578268	0.667	0.116	1
Chst10	0.01407	0.381871	0.333	0.023	1
Aox4	0.01407	0.381871	0.333	0.023	1
Gm13748	0.01407	0.381871	0.333	0.023	1
Nppc	0.01407	0.381871	0.333	0.023	1
Scly	0.01407	0.381871	0.333	0.023	1
Gm28403	0.01407	0.381871	0.333	0.023	1
B230369F24Rik	0.01407	0.381871	0.333	0.023	1
Gm45902	0.01407	0.381871	0.333	0.023	1
Ucma	0.01407	0.381871	0.333	0.023	1
Mcm10	0.01407	0.381871	0.333	0.023	1
Tmem250-ps	0.01407	0.381871	0.333	0.023	1
Ncs1	0.01407	0.381871	0.333	0.023	1
Myo3b	0.01407	0.381871	0.333	0.023	1
Sp5	0.01407	0.381871	0.333	0.023	1
Gm11084	0.01407	0.381871	0.333	0.023	1
Cd44	0.01407	0.381871	0.333	0.023	1
Bub1b	0.01407	0.381871	0.333	0.023	1
Ccdc9b	0.01407	0.381871	0.333	0.023	1
Ppp1r14d	0.01407	0.381871	0.333	0.023	1
Flrt3	0.01407	0.381871	0.333	0.023	1
Gm10130	0.01407	0.381871	0.333	0.023	1
6430550D23Rik	0.01407	0.381871	0.333	0.023	1
Gm14168	0.01407	0.381871	0.333	0.023	1
4930405A21Rik	0.01407	0.381871	0.333	0.023	1
Gm14230	0.01407	0.381871	0.333	0.023	1
Ptgis	0.01407	0.381871	0.333	0.023	1
Gm38186	0.01407	0.381871	0.333	0.023	1
Dcst1	0.01407	0.381871	0.333	0.023	1
S100a14	0.01407	0.381871	0.333	0.023	1
Bnipl	0.01407	0.381871	0.333	0.023	1
Spag17	0.01407	0.381871	0.333	0.023	1
Gm9889	0.01407	0.381871	0.333	0.023	1
Dph5	0.01407	0.381871	0.333	0.023	1
Gm43707	0.01407	0.381871	0.333	0.023	1
1700123M08Rik	0.01407	0.381871	0.333	0.023	1
Musk	0.01407	0.381871	0.333	0.023	1
Kti12	0.01407	0.381871	0.333	0.023	1
Zmynd12	0.01407	0.381871	0.333	0.023	1
Bmp8a	0.01407	0.381871	0.333	0.023	1
A3galt2	0.01407	0.381871	0.333	0.023	1
1700086P04Rik	0.01407	0.381871	0.333	0.023	1
Rap1gap	0.01407	0.381871	0.333	0.023	1
Cplane2	0.01407	0.381871	0.333	0.023	1
Zfp991	0.01407	0.381871	0.333	0.023	1
Tmem201	0.01407	0.381871	0.333	0.023	1
Mxra8	0.01407	0.381871	0.333	0.023	1
Gm13648	0.01407	0.381871	0.333	0.023	1
2510017J16Rik	0.01407	0.381871	0.333	0.023	1
Napepld	0.01407	0.381871	0.333	0.023	1
Crygn	0.01407	0.381871	0.333	0.023	1
Cgref1	0.01407	0.381871	0.333	0.023	1
N4bp2os	0.01407	0.381871	0.333	0.023	1
Gm42620	0.01407	0.381871	0.333	0.023	1
Hfm1	0.01407	0.381871	0.333	0.023	1
Mlxipl	0.01407	0.381871	0.333	0.023	1
Radil	0.01407	0.381871	0.333	0.023	1
Lrguk	0.01407	0.381871	0.333	0.023	1
Slc13a4	0.01407	0.381871	0.333	0.023	1
Abcg2	0.01407	0.381871	0.333	0.023	1
Tmem150a	0.01407	0.381871	0.333	0.023	1
A730049H05Rik	0.01407	0.381871	0.333	0.023	1
Atp2b2	0.01407	0.381871	0.333	0.023	1
Tmem72	0.01407	0.381871	0.333	0.023	1
Eno2	0.01407	0.381871	0.333	0.023	1
Gm26728	0.01407	0.381871	0.333	0.023	1
Arhgdib	0.01407	0.381871	0.333	0.023	1
Gm15706	0.01407	0.381871	0.333	0.023	1
Gm36371	0.01407	0.381871	0.333	0.023	1
Zfp78	0.01407	0.381871	0.333	0.023	1
D830036C21Rik	0.01407	0.381871	0.333	0.023	1
Ppp1r13l	0.01407	0.381871	0.333	0.023	1
Zfp111	0.01407	0.381871	0.333	0.023	1
Zfp790	0.01407	0.381871	0.333	0.023	1
Zfp420	0.01407	0.381871	0.333	0.023	1
Gm12756	0.01407	0.381871	0.333	0.023	1
2610021A01Rik	0.01407	0.381871	0.333	0.023	1
Zfp473	0.01407	0.381871	0.333	0.023	1
Tsks	0.01407	0.381871	0.333	0.023	1
Nell1	0.01407	0.381871	0.333	0.023	1
Fan1	0.01407	0.381871	0.333	0.023	1
Nmb	0.01407	0.381871	0.333	0.023	1
Usp35	0.01407	0.381871	0.333	0.023	1
Iqck	0.01407	0.381871	0.333	0.023	1
Stk32c	0.01407	0.381871	0.333	0.023	1
Trpm5	0.01407	0.381871	0.333	0.023	1
C330021F23Rik	0.01407	0.381871	0.333	0.023	1
D830025C05Rik	0.01407	0.381871	0.333	0.023	1
Gm16193	0.01407	0.381871	0.333	0.023	1
Dcaf15	0.01407	0.381871	0.333	0.023	1
4831440D22Rik	0.01407	0.381871	0.333	0.023	1
Elmo3	0.01407	0.381871	0.333	0.023	1
Slc7a5	0.01407	0.381871	0.333	0.023	1
Cdt1	0.01407	0.381871	0.333	0.023	1
4732419C18Rik	0.01407	0.381871	0.333	0.023	1
Gm45890	0.01407	0.381871	0.333	0.023	1
Gm45875	0.01407	0.381871	0.333	0.023	1
Fbxl12os	0.01407	0.381871	0.333	0.023	1
Insyn1	0.01407	0.381871	0.333	0.023	1
Gm47350	0.01407	0.381871	0.333	0.023	1
Plscr1	0.01407	0.381871	0.333	0.023	1
1300017J02Rik	0.01407	0.381871	0.333	0.023	1
Cpne4	0.01407	0.381871	0.333	0.023	1
Mon1a	0.01407	0.381871	0.333	0.023	1
Col7a1	0.01407	0.381871	0.333	0.023	1
Gm40617	0.01407	0.381871	0.333	0.023	1
Gm20300	0.01407	0.381871	0.333	0.023	1
2610028H24Rik	0.01407	0.381871	0.333	0.023	1
Ttc41	0.01407	0.381871	0.333	0.023	1
Gm34921	0.01407	0.381871	0.333	0.023	1
A730063M14Rik	0.01407	0.381871	0.333	0.023	1
Ccdc117	0.01407	0.381871	0.333	0.023	1
Fndc9	0.01407	0.381871	0.333	0.023	1
Gm12198	0.01407	0.381871	0.333	0.023	1
A630014C17Rik	0.01407	0.381871	0.333	0.023	1
Gm16062	0.01407	0.381871	0.333	0.023	1
Pdk2	0.01407	0.381871	0.333	0.023	1
D030028A08Rik	0.01407	0.381871	0.333	0.023	1
Tbkbp1	0.01407	0.381871	0.333	0.023	1
Cacnb1	0.01407	0.381871	0.333	0.023	1
Tmem106a	0.01407	0.381871	0.333	0.023	1
Arhgap27os2	0.01407	0.381871	0.333	0.023	1
Taco1os	0.01407	0.381871	0.333	0.023	1
Gm11714	0.01407	0.381871	0.333	0.023	1
Ttyh2	0.01407	0.381871	0.333	0.023	1
Snhg16	0.01407	0.381871	0.333	0.023	1
Rab40b	0.01407	0.381871	0.333	0.023	1
Sdc1	0.01407	0.381871	0.333	0.023	1
Gm527	0.01407	0.381871	0.333	0.023	1
Lrrc9	0.01407	0.381871	0.333	0.023	1
Slc10a1	0.01407	0.381871	0.333	0.023	1
Ltbp2	0.01407	0.381871	0.333	0.023	1
Exoc3l4	0.01407	0.381871	0.333	0.023	1
Gm47664	0.01407	0.381871	0.333	0.023	1
Gm36839	0.01407	0.381871	0.333	0.023	1
9430065F17Rik	0.01407	0.381871	0.333	0.023	1
Zfp273	0.01407	0.381871	0.333	0.023	1
1700023H06Rik	0.01407	0.381871	0.333	0.023	1
Gm17259	0.01407	0.381871	0.333	0.023	1
Acot12	0.01407	0.381871	0.333	0.023	1
D130062J10Rik	0.01407	0.381871	0.333	0.023	1
Gm3411	0.01407	0.381871	0.333	0.023	1
2610318M16Rik	0.01407	0.381871	0.333	0.023	1
4933413J09Rik	0.01407	0.381871	0.333	0.023	1
Setdb2	0.01407	0.381871	0.333	0.023	1
Loxl2	0.01407	0.381871	0.333	0.023	1
Kbtbd7	0.01407	0.381871	0.333	0.023	1
Rgs22	0.01407	0.381871	0.333	0.023	1
Zfpm2	0.01407	0.381871	0.333	0.023	1
9930014A18Rik	0.01407	0.381871	0.333	0.023	1
Mapk15	0.01407	0.381871	0.333	0.023	1
Zfp647	0.01407	0.381871	0.333	0.023	1
Mb	0.01407	0.381871	0.333	0.023	1
Ccdc134	0.01407	0.381871	0.333	0.023	1
Ttll12	0.01407	0.381871	0.333	0.023	1
Phf21b	0.01407	0.381871	0.333	0.023	1
Ppara	0.01407	0.381871	0.333	0.023	1
Arsa	0.01407	0.381871	0.333	0.023	1
Acr	0.01407	0.381871	0.333	0.023	1
Aifm3	0.01407	0.381871	0.333	0.023	1
Dynlt1c	0.01407	0.381871	0.333	0.023	1
Acat3	0.01407	0.381871	0.333	0.023	1
Zfp677	0.01407	0.381871	0.333	0.023	1
Zfp947	0.01407	0.381871	0.333	0.023	1
Zfp946	0.01407	0.381871	0.333	0.023	1
Zfp13	0.01407	0.381871	0.333	0.023	1
9530082P21Rik	0.01407	0.381871	0.333	0.023	1
Rpusd1	0.01407	0.381871	0.333	0.023	1
Gm26724	0.01407	0.381871	0.333	0.023	1
Gm17276	0.01407	0.381871	0.333	0.023	1
Ager	0.01407	0.381871	0.333	0.023	1
Ticam1	0.01407	0.381871	0.333	0.023	1
Gm26510	0.01407	0.381871	0.333	0.023	1
Gm31645	0.01407	0.381871	0.333	0.023	1
Eif3j2	0.01407	0.381871	0.333	0.023	1
Sh3tc2	0.01407	0.381871	0.333	0.023	1
Gm41764	0.01407	0.381871	0.333	0.023	1
Gm48696	0.01407	0.381871	0.333	0.023	1
Coro1b	0.01407	0.381871	0.333	0.023	1
Best1	0.01407	0.381871	0.333	0.023	1
Insl6	0.01407	0.381871	0.333	0.023	1
Scd4	0.01407	0.381871	0.333	0.023	1
2310034G01Rik	0.01407	0.381871	0.333	0.023	1
Ppp1r3f	0.01407	0.381871	0.333	0.023	1
Zfp449	0.01407	0.381871	0.333	0.023	1
Mtcp1	0.01407	0.381871	0.333	0.023	1
Gspt2	0.01407	0.381871	0.333	0.023	1
Cldn34c1	0.01407	0.381871	0.333	0.023	1
Ribc1	0.01407	0.381871	0.333	0.023	1
Gm42809	0.01407	0.381871	0.333	0.023	1
Tsga13	0.01407	0.381871	0.333	0.023	1
Ap3b2	0.01407	0.381871	0.333	0.023	1
Lrr1	0.01407	0.381871	0.333	0.023	1
Gm6994	0.01407	0.381871	0.333	0.023	1
Gm27042	0.01407	0.381871	0.333	0.023	1
Malat1	0.0144015	0.669223	1	1	1
Rhoa	0.0144661	-1.4926	0	0.837	1
Uggt2	0.0148855	1.15099	1	0.512	1
2210408I21Rik	0.0149509	-1.6744	0.333	0.93	1
Mtg2	0.0152373	0.548521	0.667	0.116	1
Rragd	0.0152373	0.548521	0.667	0.116	1
Panx1	0.0152373	0.548521	0.667	0.116	1
Arrb2	0.0152373	0.548521	0.667	0.116	1
Il17d	0.0152373	0.548521	0.667	0.116	1
Adgrl3	0.0156945	1.10434	1	0.837	1
Gpcpd1	0.0158331	0.945138	1	0.395	1
Rab14	0.0159133	-1.27417	0	0.814	1
Crhr1	0.0165351	0.782409	0.667	0.14	1
Cyp4f13	0.0165351	0.782409	0.667	0.14	1
St18	0.0167606	0.349449	0.333	0.023	1
1810062G17Rik	0.0167606	0.349449	0.333	0.023	1
Palmd	0.0167606	0.349449	0.333	0.023	1
Plekhf1	0.0167606	0.349449	0.333	0.023	1
Nwd1	0.0167606	0.349449	0.333	0.023	1
Gm32828	0.0167606	0.349449	0.333	0.023	1
Xk	0.0167606	0.349449	0.333	0.023	1
Adgrg2	0.0167606	0.349449	0.333	0.023	1
Ccn2	0.0167662	0.887106	0.667	0.14	1
Sh3rf1	0.0174708	1.26364	1	0.814	1
Gm42418	0.018103	1.73829	1	1	1
Lncpint	0.0181297	0.753839	0.667	0.14	1
Aldoa	0.0182789	-1.69268	0	0.814	1
Sptssa	0.0183335	-1.72855	0.333	0.907	1
Ints12	0.0186376	0.519374	0.667	0.116	1
Gata3	0.0186904	0.819992	1	1	1
Efr3a	0.0191349	0.887106	1	0.349	1
AC149090,1	0.0199448	0.753839	0.667	0.14	1
Mpp7	0.0205667	0.792939	1	0.674	1
Rabep1	0.0208466	0.777172	1	0.744	1
Cox6b1	0.0214541	-1.18845	0.667	1	1
Fip1l1	0.0218602	-1.17365	0	0.767	1
Dcaf10	0.0218707	0.782409	0.667	0.163	1
Cdh11	0.0223147	1.08641	0.667	0.186	1
Cdkn1b	0.0223194	0.722658	1	1	1
Col9a2	0.022599	1.19745	1	0.581	1
Emx2	0.0231661	1.06871	1	0.512	1
Gzf1	0.0232318	0.548521	0.667	0.14	1
Nol4l	0.0232318	0.548521	0.667	0.14	1
Snip1	0.0232318	0.548521	0.667	0.14	1
Rnft2	0.0232318	0.548521	0.667	0.14	1
Zfp607a	0.0232318	0.548521	0.667	0.14	1
Ints4	0.0232318	0.548521	0.667	0.14	1
Cmtm7	0.0232318	0.548521	0.667	0.14	1
Drg2	0.0232318	0.548521	0.667	0.14	1
Sharpin	0.0232318	0.548521	0.667	0.14	1
Zfp414	0.0232318	0.548521	0.667	0.14	1
Dapk1	0.0235131	-1.24616	0.333	0.93	1
Nxn	0.023629	-1.43172	0	0.767	1
Snx3	0.0237945	-1.25673	0.333	0.907	1
Lrrfip2	0.023998	0.694461	1	0.419	1
Mapre1	0.0247631	0.908416	1	0.581	1
Gps2	0.024777	0.543622	1	0.279	1
Rnf180	0.0256756	-1.58496	0	0.767	1
Ust	0.0256994	-1.67177	0	0.767	1
Calm1	0.0257245	-1.53952	0.333	0.977	1
Jagn1	0.0261399	0.753839	0.667	0.163	1
Stk38l	0.0261399	0.753839	0.667	0.163	1
Col27a1	0.0263436	1.31079	0.667	0.163	1
Uqcrq	0.0270087	0.615882	1	0.953	1
Gle1	0.027032	0.920737	0.667	0.209	1
Dnaja2	0.0272072	0.867297	1	0.721	1
Gata2	0.0272084	0.880473	1	0.977	1
Fabp7	0.0275283	-2.48063	1	0.953	1
Hook2	0.0279879	0.462791	0.667	0.14	1
Rbm15	0.0279879	0.519374	0.667	0.14	1
Papolg	0.0279879	0.519374	0.667	0.14	1
Ccdc137	0.0279879	0.519374	0.667	0.14	1
Cpd	0.0281844	0.568284	1	0.326	1
Fgd6	0.0282709	0.89377	0.667	0.186	1
Nedd4l	0.0282721	1.05281	1	0.837	1
Rps25	0.028439	-0.826122	1	1	1
9230102O04Rik	0.0286689	0.856409	1	0.767	1
Rap1a	0.0287816	-1.04947	0	0.721	1
Sesn3	0.0299692	0.7633	1	0.628	1
Scp2	0.0301339	-1.52793	0	0.744	1
Gcc2	0.0302496	1.03395	1	0.698	1
Cgnl1	0.0303557	0.980009	1	0.605	1
Col5a2	0.0309943	0.725825	0.667	0.163	1
Cxxc1	0.0309943	0.725825	0.667	0.163	1
Tbc1d23	0.0316462	-0.76356	0	0.651	1
Rcn1	0.0317037	0.744441	1	0.93	1
Grin3a	0.0319525	1.40834	0.667	0.233	1
Atp5b	0.0321356	-1.03644	0.667	0.907	1
Khk	0.0321884	0.753839	0.667	0.186	1
Gcn1	0.0321884	0.753839	0.667	0.186	1
Brpf1	0.0321884	0.753839	0.667	0.186	1
Gm17036	0.0321884	0.753839	0.667	0.186	1
Ofd1	0.0322668	0.648657	1	0.419	1
Nemf	0.0329406	-1.01668	0	0.698	1
Dym	0.033072	0.671377	1	0.372	1
Chst11	0.0334323	0.691555	1	0.442	1
2700054A10Rik	0.0334355	0.490805	0.667	0.14	1
Col11a2	0.0334355	0.490805	0.667	0.14	1
Btrc	0.0335263	0.801774	1	0.488	1
Clip1	0.0336632	0.877828	1	0.558	1
Ubtd2	0.0341561	-1.3152	0	0.721	1
Fos	0.0344222	-1.63528	0.667	1	1
Gtf3c1	0.0345833	0.730878	1	0.767	1
Proser2	0.0353429	0.472068	1	0.326	1
Chchd7	0.0356652	-1.03317	0	0.698	1
Fchsd2	0.0362899	0.801774	1	0.488	1
Cox16	0.0364298	0.584963	1	0.651	1
Hic2	0.0364798	0.698344	0.667	0.163	1
Nckap5	0.0364859	0.655747	1	1	1
Dnajc7	0.0369516	0.915303	1	0.488	1
Fbxw11	0.0375131	0.782409	1	0.465	1
Denr	0.0375805	0.671377	1	0.814	1
Gtf2h2	0.0379295	0.725825	0.667	0.186	1
Ccdc88c	0.0379457	-1.17365	0	0.698	1
Cep350	0.0380835	1.1667	1	0.535	1
Gm10516	0.0383191	0.519374	0.667	0.163	1
Actr5	0.0383191	0.519374	0.667	0.163	1
Ncoa5	0.0383191	0.519374	0.667	0.163	1
Cables2	0.0383191	0.519374	0.667	0.163	1
Tmem64	0.0383191	0.519374	0.667	0.163	1
Mtmr10	0.0383191	0.519374	0.667	0.163	1
Nsmce3	0.0383191	0.519374	0.667	0.163	1
Tgfbr2	0.0383191	0.519374	0.667	0.163	1
Supv3l1	0.0383191	0.519374	0.667	0.163	1
Grhl1	0.0383191	0.519374	0.667	0.163	1
Cplx2	0.0383191	0.519374	0.667	0.163	1
Tanc1	0.0384153	0.856409	1	0.558	1
Ube3a	0.0384173	0.593375	1	0.767	1
Rwdd1	0.038469	0.841302	1	0.535	1
Cradd	0.0388668	-1.1587	0	0.698	1
Chchd10	0.0389258	-1.26024	0	0.698	1
Mob1b	0.0393762	0.648657	1	0.395	1
Add3	0.0394407	-1.14055	0.667	0.953	1
Fkbp8	0.0396	-0.948775	0	0.674	1
Ptbp2	0.0398959	0.651478	1	0.488	1
Cnot6l	0.0412439	-1.0973	0	0.674	1
Adgrg6	0.0414095	-1.55102	0	0.698	1
Cldn14	0.0417373	0.934412	0.667	0.186	1
Atp6v1a	0.0420933	-0.983126	0	0.674	1
Cpxm1	0.0421635	1.03395	1	0.605	1
Fubp1	0.0421697	-0.881164	0.667	0.907	1
Arid1b	0.0422491	-1.55102	0.333	0.814	1
Dcaf4	0.0426437	0.671377	0.667	0.163	1
Rcn2	0.0434649	0.908416	1	0.558	1
Eif4g1	0.0436523	-1.0973	0	0.674	1
Secisbp2l	0.0438895	0.896444	1	0.558	1
Gadd45a	0.0443621	0.698344	0.667	0.186	1
Zfp30	0.0443621	0.698344	0.667	0.186	1
Prkd3	0.0443621	0.698344	0.667	0.186	1
Id3	0.0446705	-1.07966	1	0.977	1
Fhad1	0.0452854	0.490805	0.667	0.163	1
Rhog	0.0452854	0.490805	0.667	0.163	1
Neurl4	0.0452854	0.490805	0.667	0.163	1
Cpox	0.0452854	0.490805	0.667	0.163	1
Tcte2	0.0452854	0.490805	0.667	0.163	1
Zswim6	0.0453838	-1.18845	0	0.674	1
Rab5if	0.0454718	-1.09416	0.667	0.884	1
Gjb2	0.0454863	1.76601	0.667	0.256	1
Lima1	0.0455367	-1.18845	0	0.674	1
Mbd5	0.0457187	1.06601	1	0.605	1
Tmod1	0.0464895	0.923764	1	0.698	1
Fbxl7	0.0465436	-1.27417	0	0.674	1
Rpl31	0.046672	-0.888432	1	1	1
Txnrd1	0.0467181	0.736966	1	0.558	1
Btg3	0.0473202	-0.983126	0	0.651	1
Trpm7	0.0475542	0.614233	1	0.767	1
Sdcbp	0.0475725	-0.983126	0	0.651	1
Rin2	0.0476513	-1.03317	0	0.651	1
Atxn7l3b	0.0476656	-1.15116	0.667	0.953	1
Slc9a7	0.0477748	0.671377	0.667	0.186	1
Mettl9	0.0481646	-0.931287	0	0.651	1
Jph1	0.0482611	0.671377	0.333	0.047	1
Pigu	0.0482611	0.671377	0.333	0.047	1
Slc15a4	0.0482611	0.671377	0.333	0.047	1
Spidr	0.0482611	0.671377	0.333	0.047	1
Catsperd	0.0482611	0.671377	0.333	0.047	1
A330084C13Rik	0.0482611	0.671377	0.333	0.047	1
Esrrg	0.0482611	1.1568	0.333	0.047	1
Nf1	0.0483344	0.768053	1	0.744	1
Myo1e	0.0483776	0.841302	1	0.86	1
Prickle2	0.0484388	0.915303	1	0.953	1
Ubap1	0.0484415	-0.948775	0	0.651	1
Mir100hg	0.0484951	0.934412	1	0.977	1
Amd1	0.0488512	0.725825	1	0.698	1
Kazald1	0.0491226	-1.19871	1	0.953	1
Dstn	0.049172	-0.969484	1	1	1
Pik3r3	0.0493169	0.715771	1	0.698	1
Araf	0.049375	-0.821663	0	0.628	1
Ak3	0.0494178	-0.840522	0	0.628	1
Mprip	0.0497348	1.03395	1	0.814	1

### Sheet: Roof
	p_val	avg_log2FC	pct,1	pct,2	p_val_adj
Otor	5.51645e-16	-1.95611	0.46	0.821	1.15752e-11
Cltrn	6.71743e-11	0.866084	0.619	0.26	1.40952e-06
Vmo1	9.97109e-11	0.656494	0.991	1	2.09223e-06
Rpl29	1.44489e-09	0.645796	0.496	0.189	3.03182e-05
Ccn1	2.82278e-09	0.921079	0.832	0.684	5.92303e-05
Gm49087	3.37383e-09	0.277853	0.168	0	7.0793e-05
Osbpl6	5.90594e-09	0.631032	0.796	0.474	0.000123924
Rpl35	9.95106e-09	-0.574142	0.628	0.862	0.000208803
Atp2b2	1.51272e-08	0.556058	0.982	0.898	0.000317414
Cst3	1.8818e-08	0.544335	0.991	0.98	0.000394858
Gpx3	4.36696e-08	0.674409	0.77	0.541	0.00091632
Fibin	9.46483e-08	-0.595416	0.735	0.893	0.001986
Rheb	1.05367e-07	0.65753	0.885	0.765	0.00221093
Rps29	1.10345e-07	-0.501397	0.973	1	0.00231538
Rpl9	1.45613e-07	-0.554197	0.673	0.949	0.0030554
Fstl1	1.59414e-07	-0.680554	0.195	0.48	0.00334498
Cndp2	1.67944e-07	0.416542	1	1	0.00352397
Slc26a7	1.77468e-07	0.605781	0.973	0.913	0.00372381
Ank2	1.88592e-07	0.472603	0.522	0.235	0.00395723
Cd59a	2.11581e-07	0.496375	0.69	0.398	0.00443961
Rpl36a	2.43361e-07	-0.516257	0.805	0.918	0.00510644
Ctnnal1	2.55017e-07	0.622321	0.929	0.862	0.00535102
Egr2	2.58808e-07	0.381393	0.469	0.184	0.00543057
Hspb8	2.90752e-07	0.50765	0.487	0.224	0.00610086
Col2a1	3.2534e-07	-1.11693	0.531	0.776	0.00682661
Hbb-bs	3.53079e-07	-0.483724	0.611	0.872	0.00740867
Col9a1	3.99356e-07	-1.08257	0.301	0.582	0.0083797
Rps27	5.53949e-07	-0.572351	0.681	0.939	0.0116235
Nfil3	5.81037e-07	0.350431	0.416	0.163	0.0121919
Lamtor3	6.44299e-07	0.358056	0.389	0.148	0.0135193
Ddx3y	7.71281e-07	-0.446874	0.106	0.378	0.0161838
Gm10076	8.67765e-07	-0.453397	0.265	0.546	0.0182083
Rplp2	9.29899e-07	-0.484185	0.929	0.985	0.0195121
Sox6	1.03631e-06	-0.413918	0.894	0.98	0.021745
Rps8	1.49242e-06	-0.409631	0.991	1	0.0313154
Limch1	1.56154e-06	-0.450229	0.416	0.724	0.0327657
Atxn1	1.60397e-06	-0.503352	0.646	0.796	0.0336561
Tafa1	2.16166e-06	0.695589	0.779	0.536	0.0453581
Tmem72	2.40702e-06	0.47437	0.991	0.934	0.0505065
Rps12	2.4089e-06	-0.323058	0.991	1	0.050546
Rpl37a	2.83854e-06	-0.267903	0.991	1	0.0595611
Pltp	3.26135e-06	0.482945	0.54	0.291	0.0684329
Gm47283	3.91266e-06	0.532234	0.779	0.551	0.0820994
Fdft1	4.84147e-06	0.46565	0.496	0.26	0.101589
Ptn	5.00964e-06	-0.704543	0.531	0.77	0.105117
Map1lc3a	5.07049e-06	0.380593	0.858	0.679	0.106394
H3f3b	5.15011e-06	0.324599	1	1	0.108065
Stk39	6.37593e-06	-0.484295	0.681	0.832	0.133786
Pla2g5	8.12343e-06	0.395541	0.655	0.439	0.170454
Txnrd1	9.04404e-06	0.37044	0.77	0.566	0.189771
Tpm3	1.02092e-05	-0.408507	0.726	0.842	0.214219
Insig1	1.06163e-05	0.390809	0.469	0.245	0.222762
Gpx4	1.08123e-05	0.317271	0.991	0.99	0.226874
Luzp1	1.12962e-05	0.47558	0.85	0.699	0.237029
Fmn1	1.13224e-05	-0.553392	0.31	0.541	0.237579
Gm4876	1.21494e-05	0.551202	0.832	0.673	0.254931
Hba-a2	1.27774e-05	-0.396694	0.115	0.332	0.268108
Oaz2	1.30391e-05	0.376645	0.708	0.474	0.2736
Car3	1.53992e-05	-1.99238	0.15	0.362	0.323121
Rpl41	1.5436e-05	-0.27478	1	1	0.323894
Uty	1.54792e-05	-0.351626	0.088	0.311	0.3248
Plekhb1	1.61733e-05	0.414259	0.805	0.628	0.339364
Ecrg4	2.00633e-05	-1.1523	0.46	0.699	0.420988
Arhgef5	2.02762e-05	0.311264	0.54	0.301	0.425456
Trpm3	2.18372e-05	-0.577601	0.398	0.668	0.45821
Crym	2.38064e-05	-0.663798	0.044	0.224	0.499529
Xist	2.40888e-05	0.478272	0.876	0.541	0.505455
Rps28	2.48384e-05	-0.400438	0.973	0.995	0.521183
Gsta4	2.67185e-05	-0.443161	0.159	0.378	0.560635
Car10	2.90467e-05	-0.94826	0.186	0.398	0.609487
A930003A15Rik	3.7649e-05	0.347361	0.973	0.918	0.789988
Atp6v1a	3.83764e-05	0.331357	0.903	0.801	0.805251
Slc26a4	3.97151e-05	0.311059	0.575	0.327	0.833343
Thbs1	4.03682e-05	0.707915	0.743	0.577	0.847046
Col1a2	4.1228e-05	-0.947488	0.159	0.383	0.865087
Rpl22	4.18437e-05	-0.334336	0.894	0.949	0.878007
Eif2s3y	4.19854e-05	-0.299652	0.053	0.24	0.88098
Tmbim6	4.49052e-05	0.317372	0.973	0.872	0.942246
Bbox1	4.7569e-05	0.30982	0.726	0.541	0.998139
Mpp5	0.0498523	0.258478	0.805	0.75	1
Tmed5	0.0493315	0.291687	0.584	0.485	1
Pcp4	0.0468145	0.347831	0.814	0.776	1
Flnb	0.0467081	0.34088	0.717	0.658	1
Tmsb4x	0.046485	0.256527	0.92	0.913	1
Mapkapk2	0.0449936	0.264361	0.708	0.628	1
Maff	0.0442208	0.275157	0.345	0.245	1
Pld5	0.0438971	0.270414	0.487	0.388	1
Fnip2	0.043848	0.250988	0.496	0.403	1
Clic4	0.0432233	0.366258	0.389	0.286	1
Lgals1	0.0424413	-0.281462	0.832	0.852	1
Hs3st5	0.0420994	0.354531	0.788	0.704	1
Tra2a	0.041645	0.310929	0.885	0.862	1
Dusp5	0.0387608	0.479658	0.761	0.735	1
Kdm6a	0.0384092	0.25096	0.752	0.699	1
Neat1	0.0369973	0.44391	0.664	0.577	1
Tmem117	0.0365906	-0.25675	0.221	0.332	1
Arc	0.0360948	0.342594	0.319	0.23	1
Galnt7	0.035938	-0.279635	0.575	0.633	1
Rhob	0.0359339	0.331797	0.478	0.398	1
Mt1	0.0348002	0.252581	0.504	0.423	1
Sparcl1	0.0343914	-0.543948	0.345	0.469	1
Sostdc1	0.0340635	0.418602	0.752	0.658	1
Kctd12	0.0339026	-0.36301	0.186	0.281	1
Serpinf1	0.0321227	-0.32746	0.159	0.255	1
Nfkb1	0.0313435	-0.259625	0.487	0.551	1
Lrp1b	0.0313406	-0.433136	0.035	0.102	1
Gbe1	0.0307259	0.421804	0.876	0.791	1
Zfp385b	0.0306905	0.491462	0.832	0.765	1
Rab11fip1	0.0304646	0.327902	0.699	0.602	1
Clstn2	0.0303952	-0.371828	0.133	0.224	1
Ntn1	0.0302401	0.335425	0.832	0.75	1
Myo1e	0.0301364	0.566638	0.77	0.745	1
Aebp1	0.029645	0.299984	0.841	0.724	1
Rhoj	0.029441	-0.299251	0.124	0.219	1
Msmo1	0.0268858	0.292031	0.558	0.48	1
Ell2	0.0268317	0.307305	0.504	0.403	1
Spag9	0.0267789	0.255469	0.912	0.893	1
Dtna	0.0266511	0.336101	0.841	0.699	1
Col3a1	0.0265437	-0.390748	0.124	0.219	1
Abhd2	0.026471	0.265588	0.973	0.98	1
Pawr	0.0261957	0.461632	0.496	0.403	1
Aff3	0.0257087	-0.414674	0.239	0.337	1
Piezo2	0.0251277	0.309104	0.46	0.357	1
Rpl7a	0.0247201	-0.255703	0.858	0.923	1
Dusp1	0.0246146	0.352257	0.77	0.684	1
Zfp131	0.0245625	0.274094	0.522	0.418	1
Ctnnd2	0.0223053	-0.355365	0.15	0.255	1
Zdbf2	0.0221796	0.358624	0.655	0.551	1
Fmnl2	0.0221171	-0.291884	0.292	0.408	1
Sptlc3	0.0216933	0.277328	0.938	0.857	1
Atp6v0b	0.0215407	0.252381	0.717	0.668	1
Srgap1	0.0214402	-0.278978	0.549	0.643	1
Amot	0.0214374	0.260616	0.283	0.179	1
Fbxo34	0.0211446	0.288752	0.363	0.26	1
Pdlim5	0.0210417	0.459347	0.646	0.587	1
Slc1a3	0.020972	-0.391076	0.584	0.628	1
Sobp	0.0199352	-0.25208	0.708	0.832	1
Ntm	0.0190325	0.461652	0.602	0.515	1
Parm1	0.018625	0.356304	0.708	0.628	1
Pde4dip	0.0181071	0.347804	0.788	0.663	1
Klf12	0.0179865	-0.277362	0.611	0.74	1
Flna	0.0179707	0.250413	0.496	0.393	1
Kirrel3	0.0177005	0.373124	0.522	0.408	1
Prdx6	0.0171934	0.267867	0.487	0.372	1
Igfbp2	0.0166303	0.436907	0.646	0.52	1
Myh9	0.0164611	0.268462	0.637	0.536	1
Sms	0.0164243	-0.292312	0.186	0.296	1
Tspan13	0.0162743	0.278889	0.655	0.556	1
Cdkn1c	0.0159431	-0.332894	0.469	0.612	1
Pcdh20	0.0159359	0.292031	0.752	0.622	1
Hdac9	0.0155516	-0.336521	0.212	0.337	1
Hsd17b12	0.0150073	0.290705	0.637	0.5	1
Kpna4	0.0146614	0.300267	0.805	0.75	1
Slc1a2	0.0143689	-0.270653	0.044	0.128	1
Wwtr1	0.0132829	0.400133	0.832	0.786	1
Pard3b	0.0126809	-0.276652	0.779	0.821	1
Myo9a	0.0126408	-0.274331	0.619	0.709	1
Col4a3	0.0125148	0.290764	0.425	0.296	1
Trf	0.0123144	-0.295106	0.035	0.117	1
Rbpms	0.0123004	0.395641	0.912	0.888	1
Dlg2	0.0121651	0.532282	0.699	0.592	1
Nipa2	0.0119204	0.416369	0.735	0.612	1
Hspb1	0.011614	0.311106	0.903	0.765	1
Col27a1	0.0116084	-0.287931	0.115	0.23	1
Ccnd1	0.0110469	0.320791	0.655	0.551	1
Mast4	0.010761	-0.31341	0.584	0.709	1
Postn	0.0102375	0.382148	0.982	0.944	1
Picalm	0.0101944	0.355537	0.876	0.786	1
Asap1	0.0101211	-0.284003	0.761	0.811	1
Col8a1	0.00989856	0.600302	0.566	0.418	1
Tuft1	0.00971819	0.513554	0.513	0.413	1
Zbtb16	0.0096586	0.258478	0.522	0.393	1
Mtmr12	0.00964433	0.300924	0.487	0.372	1
Mcoln3	0.00950507	0.269027	0.77	0.76	1
Tent5a	0.00939063	-0.263572	0.204	0.342	1
Klf13	0.00937588	0.290418	0.681	0.597	1
Pgm5	0.00934893	-0.371055	0.425	0.546	1
Os9	0.00919421	0.251088	0.752	0.628	1
Tenm2	0.00896926	-0.371828	0.115	0.25	1
Zfp36l1	0.0087365	0.257552	0.973	0.974	1
Hnrnph1	0.00863386	0.251147	0.823	0.755	1
Zfp532	0.00841288	-0.250092	0.478	0.597	1
Tshz2	0.00809239	0.257902	0.991	0.995	1
Zyx	0.00804834	0.274198	0.363	0.25	1
Lpgat1	0.00782874	0.257435	0.743	0.597	1
Frem1	0.00757276	0.274999	0.973	0.918	1
Sorcs1	0.00746537	-0.256493	0.044	0.143	1
Lypd6	0.00736195	-0.299184	0.23	0.367	1
Krt18	0.00732494	0.284507	0.973	0.98	1
Azin1	0.00718765	0.310172	0.796	0.76	1
Acsl3	0.00708783	0.495517	0.646	0.52	1
Ahcyl1	0.00698219	0.315877	0.796	0.679	1
Gm525	0.00688109	-0.313272	0.027	0.112	1
Enpep	0.00684622	0.271763	0.752	0.602	1
Pou3f4	0.00667447	-0.339052	0.071	0.184	1
Pde7b	0.00666838	-0.406166	0.071	0.184	1
BC005537	0.00620132	0.281718	0.805	0.709	1
Gng2	0.00602561	0.264016	0.841	0.816	1
Baz1a	0.00587004	0.373152	0.487	0.347	1
Tsc22d2	0.00580006	0.443241	0.779	0.684	1
Zfp292	0.00576854	-0.260146	0.655	0.755	1
Gclc	0.00568174	0.41216	0.398	0.27	1
Rnf11	0.00560702	0.266431	0.752	0.612	1
Nap1l1	0.00550487	-0.273515	0.407	0.531	1
Fosb	0.00537609	0.322099	0.965	0.98	1
Aff4	0.00531115	0.292795	0.956	0.944	1
Capg	0.00524615	0.307305	0.575	0.449	1
Ly6h	0.00515923	0.275456	0.566	0.408	1
Cped1	0.0050711	-0.342973	0.071	0.184	1
Gm37240	0.00503744	0.380755	0.655	0.571	1
Smim10l1	0.00496788	0.256004	0.611	0.474	1
Cnksr2	0.00494006	-0.302986	0.168	0.306	1
Rps15a	0.00493905	-0.265058	0.973	1	1
Csrp1	0.004855	0.443202	0.504	0.367	1
Dcn	0.00477708	-0.297915	0.08	0.199	1
Rab43	0.00473465	0.260382	0.416	0.27	1
Ctnnd1	0.00472954	0.319236	0.912	0.923	1
Klf6	0.0046999	0.392229	0.885	0.852	1
Cfl1	0.00462776	0.324128	0.947	0.883	1
Nebl	0.00459698	-0.450203	0.053	0.158	1
Mpv17l	0.00458962	0.278693	0.593	0.474	1
Fggy	0.00456274	-0.38885	0.345	0.464	1
Wnt4	0.00454106	0.335099	0.973	0.857	1
Klf9	0.0045264	0.305069	0.611	0.49	1
Srp14	0.00446038	0.252689	0.743	0.648	1
Serpinb6a	0.00444534	0.274697	0.602	0.454	1
Spry1	0.00442719	0.271345	0.319	0.184	1
Rcn3	0.00420517	-0.285509	0.248	0.398	1
Serf1	0.00413814	-0.265175	0.239	0.383	1
Lrp2	0.00406117	0.322477	1	0.995	1
Sema3c	0.00391777	-0.2687	0.681	0.791	1
Rflnb	0.00389025	0.29512	0.85	0.837	1
Cap1	0.00375247	0.267933	0.602	0.469	1
Atp13a5	0.00368986	0.330671	0.832	0.74	1
Mpped2	0.00367752	-0.376331	0.354	0.49	1
Wls	0.00363855	0.281071	0.973	0.893	1
Zfp521	0.00356066	-0.290671	0.593	0.735	1
Rpl35a	0.00354155	-0.2658	0.991	1	1
Gpc4	0.00350167	0.296077	0.389	0.24	1
Mgst1	0.00346843	0.298469	0.655	0.5	1
Tmem135	0.0034614	-0.271432	0.389	0.546	1
Rybp	0.00340109	0.334219	0.735	0.602	1
Lrrc4c	0.00339381	-0.275291	0.062	0.179	1
Srsf2	0.00333808	0.290146	0.726	0.597	1
Mtus1	0.00333296	0.311173	0.735	0.617	1
Ptpn14	0.00328667	0.260505	0.593	0.434	1
Skil	0.00324473	0.321942	0.655	0.495	1
B3galt1	0.00322615	-0.420172	0.345	0.495	1
Itpr2	0.00321173	-0.260262	0.248	0.408	1
Zeb1	0.00318604	-0.320029	0.053	0.168	1
Cldn4	0.00316803	0.300171	0.584	0.423	1
Slc7a1	0.00310926	0.472603	0.558	0.434	1
Dnajb4	0.00308386	0.327072	0.699	0.561	1
Hint1	0.00300632	0.294266	0.92	0.898	1
Rhou	0.00292084	0.337846	0.584	0.469	1
Cryab	0.00283546	0.279616	0.991	0.985	1
H19	0.00283036	-0.315387	0.035	0.143	1
Ypel3	0.0028174	0.277955	0.566	0.423	1
Btaf1	0.00273633	0.640986	0.673	0.566	1
Snapc5	0.00270708	0.257931	0.442	0.281	1
Srebf2	0.00268767	0.292031	0.699	0.551	1
Slc45a4	0.00266928	0.326144	0.611	0.459	1
Txnip	0.002661	0.468366	0.788	0.765	1
Tspo	0.00265156	0.256874	0.602	0.434	1
Map2k1	0.00251557	-0.272344	0.186	0.337	1
Nme2	0.00250274	-0.340469	0.912	0.888	1
Etaa1os	0.00249995	0.285311	0.434	0.276	1
Agap1	0.00242099	-0.281641	0.327	0.505	1
Klc3	0.00236954	0.265161	0.487	0.311	1
Hmg20b	0.0023564	0.26944	0.708	0.536	1
Heatr5a	0.0023534	-0.256095	0.292	0.464	1
Aplp2	0.00234252	0.291457	0.982	0.923	1
Idi1	0.0022992	0.313404	0.434	0.281	1
Jun	0.00229433	0.283922	0.982	0.99	1
Slit2	0.00220534	-0.453397	0.071	0.204	1
Cadm1	0.00219869	-0.268479	0.31	0.49	1
Sgcd	0.00218209	-0.350705	0.212	0.388	1
Rnf152	0.00216222	0.331559	0.522	0.362	1
Man2a1	0.00214172	0.47179	0.726	0.653	1
Igfbp5	0.00213966	-0.435139	0.283	0.449	1
Srek1ip1	0.0021181	-0.292932	0.407	0.551	1
Cd24a	0.00206764	0.26242	0.956	0.918	1
Mir99ahg	0.00200952	-0.269751	0.973	0.995	1
Cgnl1	0.00198766	0.280569	0.646	0.49	1
Add3	0.00198174	-0.301782	0.628	0.714	1
Sgk1	0.00195196	0.370115	0.761	0.612	1
Colgalt1	0.00194853	-0.257558	0.186	0.342	1
Gas5	0.00194092	-0.264363	0.628	0.806	1
Hbegf	0.00193046	0.51593	0.602	0.474	1
Sqle	0.00186718	0.256004	0.602	0.418	1
Ralgapa2	0.00185881	-0.406063	0.398	0.546	1
Hba-a1	0.00179102	-0.323732	0.478	0.628	1
Gtf3c1	0.00178861	-0.284639	0.496	0.658	1
Rnf149	0.00175044	0.342835	0.487	0.321	1
Rian	0.00174211	-0.390629	0.248	0.418	1
Tmem132c	0.00171254	-0.261322	0.779	0.857	1
Dapl1	0.00170613	0.343288	0.938	0.934	1
Msrb3	0.00168004	0.321778	0.442	0.281	1
Cyba	0.00158842	0.303322	0.673	0.51	1
Ric1	0.00153057	0.252705	0.575	0.403	1
Nenf	0.00148745	-0.28821	0.726	0.821	1
Ndufb3	0.00147082	0.274221	0.726	0.546	1
Tenm3	0.00146941	-0.456363	0.319	0.505	1
Cystm1	0.00139454	0.250782	0.973	0.959	1
Unc13c	0.0013369	-0.314306	0.08	0.224	1
Vps29	0.00131035	0.266249	0.54	0.372	1
Cebpb	0.00129782	0.274624	0.46	0.291	1
Sv2b	0.00129153	0.304205	0.619	0.429	1
Hmgn2	0.00123768	-0.312041	0.274	0.444	1
Arhgap20	0.00123668	0.259754	0.841	0.709	1
Atp1b2	0.00121102	0.258098	0.77	0.582	1
Pde4b	0.00118869	-0.34502	0.451	0.679	1
mt-Nd3	0.00116409	-0.282627	0.912	0.954	1
Camk2n1	0.00114433	0.255083	0.345	0.189	1
Rhpn2	0.00113233	0.282632	0.566	0.398	1
Btg2	0.0011263	0.362815	0.947	0.974	1
Rab7	0.00111807	0.257969	0.796	0.658	1
Six2	0.00111634	0.255979	0.451	0.27	1
Id4	0.00111433	0.325745	0.973	0.903	1
Prkg1	0.00108883	-0.387608	0.54	0.745	1
Jak1	0.0010856	0.436871	0.726	0.592	1
Rpl21	0.00108416	-0.296784	0.619	0.929	1
Nrep	0.00108055	-0.387076	0.451	0.663	1
Spint1	0.00107499	0.347923	0.575	0.413	1
Akap12	0.00107324	0.385725	0.681	0.48	1
Ndrg2	0.00106819	0.292489	0.85	0.745	1
AC149090,1	0.00106752	-0.3267	0.274	0.449	1
Alpk1	0.00104214	0.4011	0.345	0.199	1
Slc24a3	0.00103011	-0.355712	0.071	0.209	1
Dock3	0.000988405	0.312998	0.681	0.52	1
Sc5d	0.000971901	0.273699	0.442	0.265	1
Ncstn	0.000954006	0.279958	0.487	0.316	1
Ptprg	0.000952341	-0.355045	0.549	0.719	1
Cachd1	0.000933072	0.600236	0.805	0.663	1
Epb41l5	0.000911958	0.346098	0.885	0.796	1
Hhatl	0.000888826	0.306087	0.708	0.531	1
Mpz	0.000888775	-0.995251	0.044	0.173	1
Epha7	0.000878689	-0.336282	0.965	1	1
Nnat	0.000871971	1.06498	0.646	0.556	1
Map3k20	0.000869577	0.31877	0.956	0.923	1
Tomm6	0.000860631	0.302678	0.69	0.51	1
Rnf34	0.000821764	0.263407	0.469	0.291	1
Cers4	0.000817493	0.287047	0.965	0.796	1
Ntrk3	0.000799853	-0.365934	0.044	0.173	1
AY036118	0.000797217	-0.316303	0.726	0.857	1
Napa	0.000792144	0.255581	0.69	0.469	1
Phkb	0.00078741	-0.332081	0.681	0.806	1
Fhl2	0.000773652	0.310452	0.195	0.071	1
Hyou1	0.000762614	0.256512	0.434	0.26	1
Cnn2	0.000760566	0.332381	0.628	0.444	1
Ephb1	0.000759626	-0.307109	0.15	0.327	1
Cnmd	0.000736678	0.307259	1	1	1
Pnp	0.00067211	0.288956	0.487	0.306	1
F11r	0.000662058	0.342219	0.717	0.546	1
Ptgds	0.00064937	0.440077	0.982	0.985	1
Rgs4	0.000641758	-0.489838	0.389	0.551	1
Fbxl7	0.000640183	-0.432475	0.735	0.872	1
Hist1h2bc	0.000637166	0.434988	0.451	0.281	1
Scnn1b	0.00063166	0.317372	0.664	0.49	1
Luc7l2	0.000599679	-0.295501	0.929	0.934	1
Ehd3	0.000561487	0.305692	0.416	0.245	1
S100a11	0.000548719	0.264167	0.973	0.964	1
F3	0.000543741	0.486542	0.77	0.617	1
Jund	0.000543146	0.417905	0.982	0.974	1
Maf	0.000541298	-0.443629	0.035	0.163	1
B2m	0.000536045	0.33226	0.796	0.663	1
Eri3	0.000528976	-0.330648	0.416	0.582	1
Fam20a	0.000524458	0.335964	0.965	0.888	1
Dusp16	0.000522313	0.343748	0.726	0.607	1
Cldn8	0.000513604	0.282817	0.814	0.643	1
Psmc4	0.000496982	0.250909	0.46	0.281	1
Atp6v0c	0.000495911	0.323525	0.92	0.883	1
Itga3	0.000493012	0.256111	0.407	0.224	1
Arl4c	0.000492151	0.334077	0.956	0.908	1
Pitrm1	0.000449059	0.298721	0.416	0.24	1
Tbc1d9	0.000448723	-0.328326	0.814	0.888	1
Rps4x	0.000448273	-0.285959	0.973	1	1
Tle3	0.000407035	0.307085	0.558	0.372	1
Vcl	0.000406795	0.708477	0.903	0.908	1
Spr	0.000401646	0.250909	0.451	0.245	1
Serf2	0.000388261	0.252745	0.982	0.98	1
Drap1	0.000352747	0.285919	0.752	0.638	1
Braf	0.000348434	0.2764	0.841	0.684	1
Fam107a	0.000347983	0.296156	0.929	0.806	1
Rpl38	0.000324414	-0.278752	0.991	0.995	1
Cdkal1	0.000321983	-0.328617	0.469	0.653	1
Ryr2	0.000309569	0.343547	0.549	0.347	1
Klhl21	0.000304972	0.334341	0.345	0.168	1
Zcchc7	0.000303919	-0.350474	0.726	0.837	1
Irs1	0.000297739	0.37784	0.513	0.327	1
Hdlbp	0.000290158	0.269033	0.867	0.811	1
S100a1	0.000289012	0.400042	0.991	1	1
Tpm1	0.000284489	0.564233	0.982	0.98	1
Rpl4	0.000276305	-0.281367	0.938	0.934	1
Rab11fip2	0.000275239	0.341801	0.929	0.857	1
Hspb6	0.000275124	0.38101	0.593	0.434	1
Lnx1	0.000272396	0.355887	0.46	0.281	1
St6galnac3	0.000268824	-0.353937	0.177	0.372	1
4930523C07Rik	0.000267421	0.534396	0.805	0.699	1
Atf3	0.00024937	0.701678	0.841	0.786	1
Nrxn3	0.000246523	-0.480476	0.31	0.52	1
Mdk	0.000243699	-0.402892	0.673	0.857	1
Iscu	0.000211336	0.27774	0.549	0.342	1
Rpsa	0.00019659	-0.32599	0.965	0.99	1
Selenow	0.000195084	0.386653	0.858	0.781	1
Rpl10	0.00019462	-0.289726	0.628	0.913	1
Cldn3	0.00019027	0.307248	0.956	0.883	1
Crebrf	0.000188234	0.439614	0.717	0.541	1
Mzt1	0.000183024	0.391702	0.699	0.5	1
Gcsh	0.000180474	0.302872	0.336	0.158	1
Apoe	0.000171962	0.485608	0.903	0.796	1
Ostc	0.000171339	0.282942	0.735	0.526	1
Sumf1	0.000170707	0.257616	0.434	0.23	1
Tnfrsf19	0.000149212	-0.405934	0.292	0.49	1
Tspyl1	0.000145919	0.274814	0.575	0.352	1
Rgs20	0.000141526	0.550605	0.398	0.214	1
Ccpg1	0.000140056	0.332188	0.619	0.429	1
Thrb	0.000128319	-0.495336	0.319	0.531	1
Dpysl3	0.000125335	0.381156	0.549	0.347	1
Myl12a	0.000120121	0.317566	0.867	0.679	1
Arhgap42	0.000112059	-0.378378	0.319	0.531	1
Actn1	0.000110985	0.413975	0.894	0.786	1
Muc15	0.000110508	0.386251	0.531	0.337	1
Grip1	0.00010973	-0.656359	0.204	0.398	1
Hspa8	0.000106411	0.285657	0.982	0.985	1
Tm4sf5	0.000102937	0.297031	0.655	0.418	1
Gramd1b	9.95828e-05	0.385891	0.575	0.372	1
Fth1	9.50944e-05	0.281187	0.991	1	1
Litaf	9.40782e-05	0.36944	0.752	0.541	1
Ebf1	9.13946e-05	-0.74709	0.204	0.423	1
Rpl17	8.74512e-05	-0.339052	0.973	0.995	1
Nfkbiz	8.18275e-05	-0.483357	0.646	0.832	1
Sptssa	8.15796e-05	0.428648	0.973	0.949	1
Rpl6	8.15001e-05	-0.370176	0.965	1	1
Rnf19b	7.91895e-05	0.36682	0.655	0.454	1
Rpl28	7.61046e-05	-0.281377	0.991	1	1
Zfhx4	7.32721e-05	-0.574142	0.549	0.694	1
Arl14ep	6.93175e-05	0.362815	0.354	0.168	1
Amotl2	6.85705e-05	0.403392	0.841	0.653	1
Srrt	6.22428e-05	0.269576	0.487	0.26	1
Samd4	6.21628e-05	0.604428	0.602	0.403	1
Rab27b	5.95125e-05	0.463547	0.92	0.883	1
Tmem208	5.63493e-05	0.336425	0.522	0.301	1
Eif5	5.47871e-05	0.303023	0.92	0.781	1
Marcks	5.3631e-05	-0.39499	0.726	0.821	1
Oc90	5.10375e-05	0.561426	1	1	1
Mdga2	5.03112e-05	-0.593599	0.018	0.168	1
Hmgb1	5.01624e-05	-0.331566	0.912	0.99	1

### Sheet: Interdental
	p_val	avg_log2FC	pct,1	pct,2	p_val_adj
Cst3	7.72877e-42	0.610492	0.996	0.99	1.62173e-37
Rhou	1.88026e-41	0.751541	0.926	0.689	3.94535e-37
Otor	8.03507e-39	-1.08488	0.487	0.784	1.686e-34
Gm47283	8.56984e-33	0.869653	0.703	0.4	1.79821e-28
Xist	4.13169e-29	0.629997	0.742	0.323	8.66952e-25
Fosb	3.1183e-26	0.442139	1	0.997	6.54313e-22
Gapdh	9.10682e-25	-0.511955	0.908	0.953	1.91088e-20
Hbb-bs	5.0135e-22	-0.975929	0.534	0.747	1.05198e-17
Galnt7	6.72721e-22	0.425147	0.996	0.946	1.41157e-17
Amotl2	4.1686e-21	0.541565	0.855	0.695	8.74698e-17
Fam189a2	2.09695e-20	0.440286	0.573	0.311	4.40002e-16
Ddx3y	1.96008e-18	-0.450849	0.157	0.401	4.11283e-14
Ablim1	2.35623e-18	0.505458	0.988	0.916	4.94407e-14
Rpl6	5.14725e-18	-0.368094	1	1	1.08005e-13
Rps27a	2.35536e-17	-0.295277	1	1	4.94226e-13
Gab1	1.18786e-16	0.467776	0.906	0.742	2.49249e-12
Tgfb2	1.5439e-16	0.41813	0.998	0.986	3.23957e-12
Srgap1	1.95043e-16	0.386829	0.996	0.983	4.09259e-12
Rps4x	2.97581e-16	-0.28356	1	1	6.24414e-12
Ldlrad3	6.76218e-16	0.3772	0.941	0.82	1.41891e-11
Slit2	7.51793e-16	0.545694	0.888	0.773	1.57749e-11
Gm4876	4.58346e-15	0.470786	0.71	0.513	9.61748e-11
Id1	8.96077e-15	-0.645607	0.781	0.871	1.88024e-10
Arl14ep	1.40329e-14	0.309946	0.446	0.229	2.94453e-10
Rps8	1.69841e-14	-0.336191	1	1	3.56378e-10
Lmna	2.52265e-14	0.521984	0.802	0.634	5.29327e-10
Col4a2	3.99828e-14	0.384703	0.777	0.564	8.38959e-10
Pde4b	4.17494e-14	0.38573	1	1	8.76027e-10
Car3	4.54817e-14	-0.53993	0.166	0.372	9.54343e-10
Pkp4	5.61147e-14	0.415671	0.975	0.941	1.17745e-09
Mmp2	8.82301e-14	0.401828	0.855	0.705	1.85133e-09
Piezo1	1.12052e-13	0.3078	0.376	0.178	2.3512e-09
Lncpint	1.40006e-13	0.405268	0.771	0.572	2.93775e-09
Cavin1	1.54378e-13	0.3093	0.552	0.328	3.23932e-09
Ehd4	2.29316e-13	0.308268	0.464	0.25	4.81173e-09
Ppia	2.37643e-13	-0.293614	0.978	0.998	4.98645e-09
Rpsa	2.77894e-13	-0.290149	0.998	1	5.83105e-09
Ski	2.81216e-13	0.379017	0.814	0.649	5.90076e-09
Nkain2	2.89242e-13	0.444048	0.994	0.997	6.06917e-09
Tbata	7.01044e-13	0.311558	0.481	0.271	1.471e-08
Gm13919	9.11525e-13	0.322158	0.487	0.29	1.91265e-08
Uty	1.18298e-12	-0.325836	0.127	0.311	2.48225e-08
Emp1	1.25134e-12	0.591736	0.783	0.614	2.62569e-08
Fos	1.43763e-12	-0.382168	0.996	1	3.01657e-08
Acer2	1.44899e-12	0.340626	0.305	0.134	3.04041e-08
Arhgef40	1.44958e-12	0.292978	0.577	0.37	3.04166e-08
Adamtsl1	1.7314e-12	0.469645	0.984	0.965	3.63299e-08
Rpl37	2.01212e-12	-0.273751	1	1	4.22203e-08
Slc44a3	2.38035e-12	0.344039	0.89	0.752	4.99468e-08
Pdgfc	2.82274e-12	0.431172	0.924	0.88	5.92296e-08
Hnrnpa0	3.21517e-12	0.284365	0.667	0.44	6.7464e-08
Cntn1	3.39675e-12	0.404871	0.926	0.869	7.12741e-08
Arl13b	4.05357e-12	0.528986	0.613	0.442	8.5056e-08
Sgcd	7.13007e-12	0.378456	0.992	0.967	1.4961e-07
Pdgfrl	7.71618e-12	0.321411	0.323	0.154	1.61909e-07
Syne2	7.92116e-12	0.36118	0.892	0.796	1.6621e-07
Ybx3	8.05817e-12	0.293523	0.732	0.548	1.69085e-07
Cdh1	9.85406e-12	0.531134	0.818	0.703	2.06768e-07
Braf	1.32405e-11	0.314857	0.814	0.642	2.77825e-07
Sfrp1	1.43477e-11	0.294217	0.996	0.97	3.01058e-07
Sorl1	1.43958e-11	0.305649	0.834	0.712	3.02066e-07
Gucy2f	1.50047e-11	0.288857	0.499	0.302	3.14843e-07
Bmp6	1.9012e-11	0.487813	0.824	0.724	3.98928e-07
Col11a2	2.33686e-11	0.339037	0.971	0.911	4.90344e-07
Rps7	2.48441e-11	-0.258383	1	1	5.21303e-07
Jmjd1c	2.63947e-11	0.36302	0.863	0.719	5.53839e-07
Prex2	3.05199e-11	0.300362	0.685	0.499	6.40399e-07
Myo10	3.35149e-11	0.328944	0.759	0.585	7.03242e-07
Cadm2	3.50122e-11	0.421486	0.973	0.925	7.3466e-07
Ank2	3.61429e-11	0.313412	0.556	0.361	7.58385e-07
Eln	4.14862e-11	0.446449	0.765	0.593	8.70504e-07
Actb	6.32594e-11	-0.299271	1	1	1.32737e-06
Col4a1	6.82696e-11	0.340298	0.845	0.667	1.4325e-06
Sik1	7.03547e-11	0.295693	0.685	0.475	1.47625e-06
Rspo2	7.26564e-11	0.435559	0.973	0.904	1.52455e-06
Dnajc10	8.06087e-11	0.280813	0.575	0.387	1.69141e-06
Dst	9.20977e-11	0.423852	0.726	0.567	1.93249e-06
Arhgef37	9.31063e-11	0.37926	0.329	0.169	1.95365e-06
Ino80	1.33282e-10	0.264199	0.534	0.344	2.79666e-06
Nebl	1.34124e-10	0.393773	0.98	0.963	2.81432e-06
Pigt	1.61436e-10	0.263643	0.491	0.311	3.3874e-06
Myadm	1.97119e-10	0.267082	0.501	0.314	4.13616e-06
Nt5c2	2.10734e-10	0.307279	0.663	0.506	4.42183e-06
Rock2	2.49161e-10	0.422342	0.896	0.775	5.22814e-06
Cnot10	2.54119e-10	0.292196	0.556	0.36	5.33217e-06
Agrn	2.98338e-10	0.266788	0.481	0.298	6.26003e-06
Matn1	3.07156e-10	0.322405	0.763	0.555	6.44506e-06
Agpat4	3.08247e-10	0.558912	0.628	0.518	6.46795e-06
Hba-a1	3.30423e-10	-0.812576	0.272	0.454	6.93326e-06
Abtb2	3.52983e-10	0.305426	0.569	0.372	7.40665e-06
Lamb1	3.55494e-10	0.385127	0.753	0.586	7.45932e-06
Alpk1	3.98064e-10	0.31398	0.374	0.208	8.35258e-06
Spag9	4.42715e-10	0.254054	0.98	0.939	9.28948e-06
Erbin	4.89844e-10	0.327849	0.865	0.736	1.02784e-05
Ext1	5.12045e-10	0.385651	0.963	0.913	1.07442e-05
Rbp1	5.70639e-10	-0.528729	0.638	0.743	1.19737e-05
Slit3	6.09652e-10	0.306012	0.973	0.923	1.27923e-05
Irs2	6.16961e-10	0.360209	0.838	0.695	1.29457e-05
Lin7c	6.31067e-10	0.257448	0.495	0.316	1.32417e-05
Dock8	7.26208e-10	0.328703	0.665	0.497	1.5238e-05
Dusp16	8.31852e-10	0.301503	0.636	0.452	1.74548e-05
Sec61b	9.36243e-10	-0.29791	0.861	0.874	1.96452e-05
Gnaq	9.70577e-10	0.270582	0.834	0.681	2.03656e-05
Ltbp3	9.97309e-10	0.276408	0.753	0.609	2.09265e-05
Mertk	1.14026e-09	0.345534	0.476	0.304	2.39261e-05
Igfbp4	1.23721e-09	-0.498077	0.18	0.337	2.59604e-05
Ppp2r5a	1.42377e-09	0.320644	0.536	0.365	2.9875e-05
Jpt1	1.42992e-09	-0.301746	0.834	0.885	3.0004e-05
Aplp2	1.45123e-09	0.281507	0.922	0.85	3.04511e-05
Tspan18	1.51564e-09	0.357149	0.558	0.396	3.18026e-05
Nfatc2	1.53992e-09	0.49719	0.648	0.496	3.23122e-05
Thoc7	1.77429e-09	-0.296114	0.734	0.789	3.723e-05
Mbd2	2.33082e-09	0.269132	0.62	0.454	4.89076e-05
Slc45a4	2.49308e-09	0.341059	0.53	0.356	5.23123e-05
Zfpm2	2.86452e-09	0.283418	0.654	0.457	6.01063e-05
Ndufa4	3.02927e-09	-0.258588	0.959	0.977	6.35632e-05
Phactr2	3.6578e-09	0.253025	0.62	0.438	7.67516e-05
Arhgef12	3.76929e-09	0.326024	0.751	0.613	7.9091e-05
Krt8	4.19667e-09	0.42797	0.816	0.702	8.80588e-05
Cidea	4.47503e-09	0.301391	0.317	0.168	9.38996e-05
Mtus1	4.48801e-09	0.25207	0.656	0.48	9.41719e-05
Ccn2	4.49383e-09	0.592697	0.579	0.436	9.42941e-05
Car9	5.30197e-09	0.27229	0.667	0.489	0.000111251
B4galnt3	5.41446e-09	0.513123	0.54	0.379	0.000113612
Wwc1	5.41983e-09	0.257059	0.757	0.553	0.000113724
Fam184b	5.68787e-09	0.352872	0.918	0.806	0.000119349
Gm29266	6.0576e-09	0.359751	0.865	0.752	0.000127107
Otoa	6.24924e-09	0.255462	0.982	0.974	0.000131128
Frmd5	6.5483e-09	0.36108	0.299	0.155	0.000137403
Cdk19	8.04244e-09	0.333175	0.883	0.796	0.000168755
Akap13	8.30899e-09	0.334662	0.91	0.792	0.000174348
Dpysl2	8.49788e-09	0.312695	0.832	0.703	0.000178311
Atp5g1	9.43043e-09	-0.285765	0.818	0.859	0.000197879
Prdx2	9.6768e-09	-0.26866	0.963	0.967	0.000203048
Rpl38	1.07734e-08	-0.290886	0.994	0.997	0.000226058
Dsp	1.34845e-08	0.294884	0.536	0.372	0.000282946
Rab21	1.3493e-08	0.265818	0.667	0.511	0.000283124
Pnisr	1.49683e-08	0.276006	0.865	0.782	0.00031408
Prdx1	1.5629e-08	-0.321273	0.953	0.967	0.000327944
Id3	1.72585e-08	-0.583409	0.781	0.834	0.000362135
Slc12a2	1.91203e-08	0.504335	0.536	0.377	0.000401202
Cldn14	1.91586e-08	0.48754	0.806	0.695	0.000402004
Prkcg	1.9679e-08	0.350548	0.399	0.244	0.000412925
4921511C10Rik	2.27843e-08	0.30455	0.38	0.229	0.000478082
Magi3	2.39088e-08	0.305747	0.681	0.508	0.000501678
Tanc1	2.43839e-08	0.281059	0.589	0.429	0.000511647
Fam13b	2.65882e-08	0.280815	0.751	0.597	0.0005579
Dusp5	2.99074e-08	0.352392	0.943	0.86	0.000627547
Ptpn14	3.02431e-08	0.262167	0.423	0.269	0.000634591
Trak2	3.16407e-08	0.270243	0.54	0.372	0.000663917
4930422I22Rik	3.39361e-08	0.348243	0.452	0.302	0.000712081
BC006965	3.73639e-08	0.27755	0.953	0.859	0.000784007
Cachd1	4.54685e-08	0.275013	0.411	0.253	0.000954065
Rpl41	5.62228e-08	-0.28491	1	1	0.00117972
Ralgapa2	6.52528e-08	0.257595	0.975	0.911	0.0013692
Utrn	6.61551e-08	0.259792	0.8	0.689	0.00138813
Prkca	7.12448e-08	0.276635	0.898	0.806	0.00149493
Mat2a	7.29206e-08	0.35256	0.755	0.621	0.00153009
Camk2d	8.04861e-08	0.251836	0.951	0.909	0.00168884
Fgfr1	9.65573e-08	0.270765	0.908	0.825	0.00202606
Prdm16	1.09835e-07	0.281243	0.771	0.607	0.00230468
Ell2	1.17608e-07	0.32413	0.654	0.52	0.00246776
Tmsb4x	1.28628e-07	0.266609	0.998	0.995	0.00269901
Suco	1.3213e-07	0.250194	0.689	0.548	0.00277249
Atp8b1	1.53613e-07	0.286484	0.466	0.325	0.00322326
Lpin2	1.57848e-07	0.266175	0.54	0.389	0.00331212
Pde11a	1.59824e-07	-0.367987	0.057	0.157	0.00335358
Ppp4r1	1.65359e-07	0.265106	0.556	0.408	0.00346973
Antxr1	1.73093e-07	0.301574	0.724	0.595	0.00363201
Farp1	1.76015e-07	0.265395	0.765	0.647	0.00369333
Utp14b	1.80335e-07	0.312602	0.571	0.414	0.00378398
Map4k3	1.82097e-07	0.253114	0.969	0.93	0.00382093
Col27a1	2.33563e-07	0.31679	0.955	0.885	0.00490085
Marcksl1	2.43564e-07	-0.306062	0.922	0.934	0.00511071
Wscd2	2.53403e-07	0.363018	0.82	0.696	0.00531715
Arc	2.71169e-07	0.368777	0.613	0.482	0.00568994
Tppp3	3.12348e-07	0.274807	0.501	0.354	0.006554
Itgb4	3.21491e-07	0.264325	0.403	0.264	0.00674584
Kdm6a	3.31516e-07	0.261289	0.593	0.457	0.00695621
Srebf2	3.3165e-07	0.28988	0.654	0.531	0.00695902
Fam107a	3.62966e-07	0.307422	0.779	0.67	0.00761611
Scara3	3.75958e-07	0.269507	0.593	0.461	0.00788874
Tgfbr3	3.78689e-07	0.290675	0.613	0.464	0.00794603
Slc25a4	3.92603e-07	-0.268292	0.988	0.99	0.00823799
Lrig1	3.95252e-07	0.301404	0.468	0.316	0.00829357
Tent5a	5.37713e-07	0.334697	0.546	0.403	0.0112828
Igfbp5	5.3882e-07	0.368348	0.973	0.97	0.0113061
Ctnnal1	5.54266e-07	0.280389	0.677	0.543	0.0116302
Airn	5.86197e-07	0.447428	0.652	0.506	0.0123002
Mlf1	7.39296e-07	0.381255	0.656	0.531	0.0155126
1810058I24Rik	7.52469e-07	-0.250842	0.681	0.778	0.015789
Hbegf	7.74959e-07	0.484033	0.646	0.531	0.016261
Nr4a3	8.12708e-07	0.362264	0.468	0.321	0.0170531
Ano6	8.2621e-07	0.282793	0.728	0.579	0.0173364
Mpp7	9.45993e-07	0.253723	0.622	0.48	0.0198498
Mgp	1.08162e-06	0.359319	0.37	0.239	0.0226956
Baz2b	1.11067e-06	0.259441	0.945	0.909	0.0233052
4930523C07Rik	1.1864e-06	0.250695	0.759	0.632	0.0248943
Gtf2a1	1.29013e-06	0.26674	0.616	0.483	0.0270707
Fign	1.46981e-06	0.305569	0.679	0.55	0.0308411
Klhl29	1.59398e-06	0.281694	0.464	0.321	0.0334465
Rapgef2	1.75835e-06	0.326685	0.812	0.723	0.0368954
Hsd17b12	1.96895e-06	0.274188	0.595	0.473	0.0413144
Igf2r	2.06763e-06	0.294913	0.468	0.339	0.043385
Soat1	2.10648e-06	0.323827	0.517	0.377	0.0442004
Lrrc8b	2.35307e-06	0.250423	0.389	0.26	0.0493745
Ptch1	2.3537e-06	0.320679	0.476	0.337	0.0493876
Rpl7a	2.44663e-06	-0.252946	0.961	0.963	0.0513377
Ccdc148	2.72422e-06	0.343735	0.628	0.482	0.0571623
Rbms3	3.17518e-06	0.272747	0.992	0.962	0.0666248
Sec24a	3.46694e-06	0.272263	0.536	0.391	0.0727469
Mob3b	3.49938e-06	0.271486	0.511	0.394	0.0734275
Atxn1	3.65843e-06	0.258961	0.918	0.859	0.0767648
Prrg4	3.94421e-06	0.254067	0.499	0.365	0.0827614
Arhgap24	3.95837e-06	0.309581	0.182	0.089	0.0830586
Efnb2	3.98602e-06	0.310096	0.824	0.721	0.0836386
Mdh1	4.0689e-06	-0.25707	0.746	0.787	0.0853777
Cd81	4.08051e-06	-0.257799	0.836	0.88	0.0856213
Tectb	4.30389e-06	0.414823	0.151	0.277	0.0903085
Fat1	4.47416e-06	0.253071	0.722	0.592	0.0938813
Ier2	4.93489e-06	-0.263841	0.984	0.981	0.103549
Neat1	5.18491e-06	0.326389	0.503	0.377	0.108795
Cd9	6.27497e-06	-0.309493	0.988	0.995	0.131668
Hspa1a	6.35772e-06	0.312117	0.239	0.133	0.133404
Rpl10	6.52573e-06	-0.433999	0.474	0.583	0.136929
Id2	7.91017e-06	-0.322163	0.734	0.827	0.165979
Shroom3	8.4112e-06	0.355546	0.436	0.312	0.176492
Cyp51	1.01472e-05	0.253575	0.513	0.394	0.212919
Igf2bp2	1.01785e-05	0.265964	0.693	0.564	0.213576
Hepacam	1.09131e-05	0.275495	0.311	0.197	0.228989
Rpl9	1.13875e-05	-0.378521	0.571	0.7	0.238943
Ly6e	1.14648e-05	0.253293	0.254	0.148	0.240565
Hba-a2	1.20989e-05	-0.415875	0.119	0.218	0.253871
Thbs1	1.21168e-05	0.339977	0.36	0.246	0.254248
Lrrc4c	1.3191e-05	0.267246	0.92	0.843	0.276787
Lars2	1.57841e-05	0.387945	0.521	0.417	0.331198
Igf2	1.81741e-05	0.322792	0.706	0.588	0.381347
Pawr	1.93659e-05	0.273212	0.603	0.49	0.406354
Fbxo2	2.15295e-05	-0.395183	0.994	0.997	0.451754
Sh3rf1	2.5424e-05	0.259425	0.626	0.508	0.533472
Zfp521	2.71766e-05	0.257034	0.912	0.866	0.570247
Atf3	3.02197e-05	0.358556	0.828	0.82	0.6341
Bmpr1b	3.55938e-05	-0.274981	0.524	0.628	0.746864
Odc1	3.59382e-05	0.322739	0.908	0.892	0.754092
Kcnq1ot1	4.16836e-05	0.250348	0.838	0.733	0.874647
Sorbs1	4.29853e-05	0.393873	0.646	0.538	0.901961
Rpl36a	4.81749e-05	-0.498773	0.855	0.81	1
Alms1	5.33253e-05	0.299262	0.387	0.279	1
Sgk1	5.80182e-05	0.385534	0.501	0.407	1
Jdp2	7.03738e-05	0.25938	0.46	0.354	1
Hist1h1e	8.92117e-05	0.28795	0.403	0.304	1
Adamts17	9.52374e-05	0.264858	0.902	0.878	1
Dcn	0.000104319	-0.348557	0.546	0.646	1
Meg3	0.000106313	0.282241	0.814	0.716	1
Tnfrsf12a	0.000108457	0.255004	0.585	0.49	1
Wwtr1	0.000116103	0.323658	0.865	0.836	1
Cpeb2	0.000181368	0.260927	0.634	0.541	1
Eva1c	0.000183538	0.265627	0.771	0.702	1
Dmd	0.000198994	0.273303	0.583	0.489	1
Tpm1	0.000202273	0.33509	0.82	0.747	1
Dtna	0.000212067	0.280826	0.873	0.81	1
Map1b	0.000257062	0.305156	0.781	0.736	1
Cacna2d1	0.000257139	0.257847	0.272	0.182	1
Arhgef38	0.000268317	0.327064	0.928	0.894	1
Map4	0.000282418	0.250272	0.701	0.613	1
Itpkb	0.000360069	0.299714	0.521	0.426	1
Srsf7	0.000588192	-0.250545	0.679	0.723	1
Pld5	0.000676376	0.417171	0.415	0.34	1
Rps27	0.000799579	-0.352741	0.536	0.606	1
Hbb-bt	0.000832064	-0.333178	0.188	0.277	1
Papss2	0.000943072	0.268516	0.679	0.583	1
Qk	0.00114421	0.251411	0.906	0.841	1
Cdk8	0.00148289	0.329731	0.626	0.581	1
Hmgcs1	0.00185171	0.270305	0.728	0.649	1
Luzp2	0.00186881	0.251376	0.47	0.394	1
Kcnb2	0.00196861	-0.293912	0.245	0.321	1
Krt18	0.00217726	0.314043	0.718	0.628	1
Klf2	0.00287013	0.309761	0.728	0.663	1
Sulf1	0.00341525	0.394124	0.796	0.761	1
Col1a2	0.00353836	-0.369756	0.133	0.195	1
Rora	0.00461641	0.271079	0.984	0.995	1
Cdkn1a	0.00573276	0.321529	0.393	0.335	1
Chst8	0.00720268	0.370766	0.403	0.351	1
Zfp536	0.00780989	0.259694	0.434	0.375	1
Ogn	0.00862971	-0.397745	0.348	0.396	1
Gpc5	0.0106175	0.263213	0.826	0.815	1
Homer1	0.0107215	0.256163	0.569	0.459	1
Cmss1	0.0127169	0.531282	0.726	0.667	1
Ankrd44	0.0144736	0.359254	0.391	0.34	1
mt-Nd5	0.0190348	0.42483	0.955	0.925	1
Junb	0.021731	-0.256287	0.967	0.949	1
Gm42418	0.0256851	0.387655	0.986	0.993	1
Pcp4	0.0416115	0.301237	0.391	0.342	1

### Sheet: M.KO_1_2_3
	p_val	avg_log2FC	pct,1	pct,2	p_val_adj
Atf3	1.23767e-67	1.04677	0.751	0.542	2.59701e-63
Homer1	2.02016e-44	0.951502	0.718	0.575	4.23891e-40
Btg2	5.14951e-91	0.949499	0.93	0.853	1.08052e-86
Col1a2	6.67269e-46	0.922996	0.701	0.54	1.40013e-41
Ccdc148	2.12893e-90	0.87524	0.885	0.725	4.46713e-86
Ifrd1	7.19923e-43	0.855663	0.743	0.636	1.51061e-38
Dlgap1	3.91338e-68	0.821391	0.673	0.431	8.21144e-64
Schip1	1.65042e-35	0.815104	0.623	0.483	3.46307e-31
Timp3	1.41686e-32	0.804926	0.686	0.546	2.973e-28
Slc12a2	4.06869e-152	0.791482	0.996	0.911	8.53733e-148
Gpc5	3.79305e-26	0.788581	0.512	0.375	7.95896e-22
Pde4b	2.54064e-108	0.7716	0.979	0.911	5.33103e-104
Klf6	3.00043e-86	0.763772	0.817	0.608	6.29579e-82
Gm47283	1.31518e-97	0.761788	0.655	0.362	2.75964e-93
Rpl29	6.91584e-24	0.747926	0.519	0.488	1.45115e-19
Nfatc2	7.4424e-75	0.743475	0.613	0.348	1.56164e-70
Myh10	1.58156e-51	0.737053	0.77	0.614	3.31859e-47
Ccn1	3.05685e-59	0.732438	0.805	0.622	6.41419e-55
Phactr1	3.14303e-32	0.732237	0.456	0.284	6.59501e-28
Fosb	4.55614e-141	0.725412	0.985	0.969	9.56014e-137
Xist	8.38017e-73	0.721863	0.718	0.4	1.75841e-68
Arc	1.92798e-59	0.716498	0.586	0.348	4.04549e-55
Dusp5	7.75206e-60	0.70742	0.811	0.643	1.62662e-55
Nr4a3	6.24174e-40	0.685468	0.568	0.375	1.3097e-35
Vcl	2.80645e-49	0.683159	0.941	0.903	5.88877e-45
Ell2	7.85203e-47	0.672239	0.761	0.606	1.64759e-42
Cdh1	7.59671e-67	0.67045	0.705	0.501	1.59402e-62
Herc4	3.80672e-38	0.668379	0.632	0.466	7.98764e-34
Lmna	3.94882e-62	0.660909	0.69	0.473	8.28582e-58
Smoc2	1.72639e-89	0.654211	0.511	0.197	3.62249e-85
Creb5	2.19767e-56	0.6535	0.641	0.421	4.61136e-52
Wscd2	2.64472e-40	0.636536	0.733	0.587	5.54941e-36
Robo2	3.77063e-60	0.635217	0.959	0.882	7.91191e-56
Pkp4	3.24458e-85	0.633685	0.985	0.945	6.8081e-81
Nr4a1	1.00945e-83	0.633531	0.913	0.808	2.11812e-79
Stat3	1.12851e-58	0.631365	0.789	0.61	2.36795e-54
Elovl5	7.50127e-41	0.620172	0.72	0.563	1.57399e-36
Zswim6	4.43527e-42	0.609181	0.689	0.535	9.30652e-38
Egr3	9.41683e-32	0.600502	0.418	0.253	1.97593e-27
Fras1	6.8544e-64	0.583872	0.949	0.846	1.43826e-59
Auts2	2.1598e-91	0.57923	0.999	0.999	4.53192e-87
Hsd17b12	1.86698e-71	0.575359	0.81	0.626	3.91749e-67
Tmem117	7.01553e-84	0.573101	0.981	0.944	1.47207e-79
Lmod1	1.71307e-30	0.570142	0.537	0.377	3.59453e-26
Pdlim5	2.47882e-30	0.567424	0.59	0.429	5.2013e-26
Tenm2	1.47332e-32	0.54764	0.582	0.401	3.09147e-28
Eln	1.75614e-48	0.546965	0.479	0.26	3.68491e-44
Igfbp5	5.80162e-33	0.544335	0.943	0.921	1.21735e-28
Mex3b	5.59843e-27	0.536469	0.544	0.402	1.17472e-22
Maff	5.66862e-40	0.533786	0.377	0.174	1.18945e-35
Stmn2	5.30002e-16	0.531475	0.366	0.258	1.1121e-11
Pde7b	3.06106e-06	0.530926	0.531	0.504	0.0642303
Tmeff2	4.06618e-17	0.529915	0.436	0.312	8.53206e-13
Alpk1	7.821e-34	0.519905	0.393	0.22	1.64108e-29
Pcolce2	8.43229e-46	0.518432	0.826	0.669	1.76935e-41
Ypel2	1.5156e-33	0.513476	0.692	0.561	3.18018e-29
Fermt2	1.8007e-37	0.511757	0.972	0.95	3.77841e-33
Cdh4	8.12808e-29	0.505625	0.89	0.794	1.70552e-24
Klf4	4.6356e-29	0.501567	0.812	0.727	9.72688e-25
Scara3	2.81815e-55	0.5007	0.743	0.542	5.91332e-51
Prdm16	5.29913e-41	0.49446	0.82	0.618	1.11192e-36
Tnfrsf12a	2.14478e-59	0.491124	0.508	0.262	4.50038e-55
Tspan18	1.64873e-72	0.490047	0.441	0.162	3.45954e-68
Rasgrf1	3.61105e-28	0.486814	0.394	0.244	7.57706e-24
Sgms2	2.25547e-45	0.485079	0.341	0.141	4.73264e-41
Brinp1	5.27583e-26	0.483862	0.534	0.374	1.10703e-21
F3	5.10051e-43	0.483746	0.359	0.158	1.07024e-38
Metrnl	7.09591e-43	0.479911	0.758	0.588	1.48893e-38
Hs3st5	3.48413e-08	0.479753	0.221	0.158	0.000731076
Krt8	3.74e-16	0.477611	0.644	0.566	7.84764e-12
Sat1	5.06303e-30	0.472722	0.805	0.717	1.06238e-25
Arhgef38	5.63518e-33	0.467272	0.886	0.834	1.18243e-28
Syne1	5.97509e-57	0.466066	0.339	0.113	1.25375e-52
Plxna4	5.74704e-35	0.465505	0.705	0.554	1.2059e-30
Frzb	7.76528e-51	0.461938	0.549	0.288	1.62939e-46
Synpo2	4.98814e-21	0.459595	0.456	0.317	1.04666e-16
Wnt4	3.47864e-37	0.451287	0.388	0.205	7.29923e-33
C2cd4b	4.19222e-21	0.44965	0.463	0.333	8.79654e-17
Rheb	4.62647e-46	0.448265	0.811	0.66	9.70771e-42
Rora	2.05685e-36	0.445592	0.991	0.998	4.31589e-32
Cdkn1c	1.17659e-39	0.445326	0.833	0.697	2.46884e-35
Phtf2	1.40368e-26	0.445069	0.533	0.382	2.94534e-22
Srgap1	2.87461e-23	0.444448	0.949	0.883	6.03179e-19
Jmjd1c	4.74739e-36	0.441063	0.899	0.816	9.96145e-32
Cald1	1.99591e-10	0.438259	0.315	0.223	4.18802e-06
Klf2	1.54378e-14	0.435265	0.468	0.369	3.23931e-10
Hbegf	4.2984e-24	0.433614	0.276	0.14	9.01932e-20
Flnc	7.13925e-41	0.432714	0.22	0.058	1.49803e-36
Sgcd	7.23502e-26	0.429715	0.84	0.701	1.51812e-21
Kcnq1ot1	3.28263e-35	0.426625	0.866	0.753	6.88794e-31
Dleu2	3.73484e-16	0.42466	0.592	0.485	7.83681e-12
Myo1e	1.61085e-43	0.420911	0.935	0.885	3.38004e-39
Ext1	6.15898e-38	0.419854	0.917	0.814	1.29234e-33
Tuft1	1.07998e-23	0.417161	0.414	0.271	2.26612e-19
Zfpm2	6.98257e-38	0.413622	0.462	0.258	1.46515e-33
Cstf3	2.10168e-20	0.413584	0.768	0.68	4.40995e-16
Fhl2	4.76762e-26	0.409989	0.463	0.308	1.00039e-21
Cdh11	7.87561e-30	0.408746	0.725	0.576	1.65254e-25
Id2	5.71159e-28	0.407815	0.948	0.916	1.19846e-23
Hmgcr	7.1915e-39	0.40713	0.626	0.437	1.50899e-34
Ehd4	3.6082e-36	0.40686	0.512	0.325	7.57108e-32
Dcun1d3	1.34448e-26	0.404979	0.639	0.479	2.82112e-22
H19	1.23856e-21	0.404909	0.346	0.213	2.59886e-17
Qsox1	1.50934e-24	0.401705	0.597	0.471	3.16705e-20
B4galnt3	7.51458e-17	0.400874	0.524	0.402	1.57678e-12
Cdk19	1.09308e-30	0.400689	0.86	0.767	2.29361e-26
Sik3	6.5865e-44	0.399498	0.873	0.742	1.38205e-39
Gse1	3.00968e-41	0.398925	0.574	0.372	6.31521e-37
Sinhcaf	1.03657e-32	0.39545	0.742	0.589	2.17504e-28
Syne2	4.12372e-34	0.393462	0.915	0.825	8.65281e-30
Parva	1.46796e-23	0.393	0.867	0.811	3.08023e-19
Rps6ka2	6.98814e-29	0.390703	0.51	0.335	1.46632e-24
Dpyd	3.27577e-38	0.38923	0.938	0.867	6.87354e-34
Rtl4	1.17146e-16	0.388573	0.394	0.269	2.45807e-12
Kctd8	6.31984e-20	0.380952	0.259	0.139	1.32609e-15
Chst11	7.2023e-40	0.380638	0.68	0.47	1.51126e-35
Dpysl2	2.02048e-41	0.37955	0.907	0.819	4.23956e-37
Zfp36	4.94245e-21	0.379376	0.672	0.563	1.03707e-16
Akap13	3.01931e-40	0.378813	0.87	0.765	6.33542e-36
Zdbf2	4.38922e-22	0.378608	0.517	0.374	9.20991e-18
Wwtr1	3.92728e-21	0.37695	0.65	0.535	8.2406e-17
Clu	1.87372e-38	0.375904	1	1	3.93163e-34
2610307P16Rik	7.34957e-18	0.374204	0.883	0.837	1.54216e-13
Spag6l	1.4322e-31	0.372761	0.375	0.201	3.00518e-27
Gm11099	1.03952e-27	0.371698	0.445	0.284	2.18122e-23
Ccng2	3.36794e-23	0.371236	0.464	0.32	7.06695e-19
Rabgap1l	1.93701e-30	0.37104	0.987	0.973	4.06442e-26
Ralgapa2	2.18838e-29	0.369881	0.918	0.841	4.59188e-25
Irf2bpl	1.25782e-33	0.369002	0.784	0.646	2.63929e-29
Ttll3	1.90787e-49	0.367475	0.518	0.281	4.00328e-45
Klf9	1.72984e-21	0.366874	0.616	0.504	3.62973e-17
Ntrk2	1.59199e-37	0.366706	0.327	0.146	3.34046e-33
Btg1	1.08841e-29	0.366415	0.907	0.869	2.28381e-25
Itga8	1.46999e-09	0.365218	0.924	0.877	3.08449e-05
Ly6e	1.0094e-43	0.363605	0.369	0.166	2.11803e-39
Irf2bp2	1.33027e-38	0.36341	0.634	0.444	2.79131e-34
Fam184b	2.43242e-29	0.361515	0.762	0.593	5.10395e-25
Sox5	9.66389e-27	0.360976	0.925	0.882	2.02777e-22
Filip1l	1.61091e-35	0.35836	0.566	0.371	3.38017e-31
Pbx1	2.905e-28	0.356846	0.991	0.983	6.09556e-24
Col27a1	2.95635e-11	0.356676	0.487	0.413	6.20331e-07
Tpm1	0.000138862	0.355166	0.613	0.585	1
Egr2	7.37289e-25	0.35506	0.583	0.426	1.54705e-20
Mbnl2	2.15616e-37	0.353004	0.963	0.922	4.52428e-33
Btaf1	3.61527e-27	0.350703	0.593	0.434	7.58591e-23
Ctnnd1	1.61389e-24	0.349077	0.924	0.882	3.38642e-20
Zc3h12c	1.70159e-22	0.348125	0.372	0.229	3.57045e-18
Sik1	7.51524e-34	0.347916	0.484	0.292	1.57692e-29
Clcn3	4.13911e-32	0.347831	0.77	0.639	8.6851e-28
Tns3	3.07765e-16	0.345	0.796	0.703	6.45784e-12
Zfp36l1	1.37899e-24	0.344917	0.87	0.806	2.89354e-20
Pdgfd	4.56208e-21	0.344618	0.802	0.716	9.57262e-17
Spock1	5.49189e-45	0.343288	0.992	0.968	1.15236e-40
Ubc	5.11362e-37	0.341777	0.98	0.949	1.07299e-32
2900026A02Rik	2.33357e-25	0.337236	0.522	0.37	4.89654e-21
Dusp16	6.67506e-31	0.335703	0.638	0.473	1.40063e-26
Idi1	1.1639e-29	0.335623	0.365	0.198	2.4422e-25
Pcdh7	1.43766e-17	0.335214	0.763	0.66	3.01664e-13
Ski	1.32056e-34	0.334198	0.596	0.411	2.77093e-30
Airn	4.10722e-26	0.334111	0.915	0.838	8.61818e-22
Ier5l	1.58965e-49	0.334049	0.293	0.091	3.33556e-45
Igf2	5.95204e-35	0.333708	0.668	0.488	1.24892e-30
Ldb2	1.79095e-06	0.333031	0.782	0.737	0.0375794
Gucy1b1	1.2701e-33	0.332989	0.531	0.343	2.66505e-29
Gas1	2.25976e-20	0.332516	0.835	0.76	4.74165e-16
Ank2	2.03459e-36	0.33243	0.45	0.248	4.26917e-32
Esrrg	2.46261e-15	0.331614	0.564	0.434	5.1673e-11
Gm13483	1.96707e-24	0.33041	0.41	0.257	4.12751e-20
Arhgap24	0.00633088	0.329841	0.625	0.671	1
Rps6ka3	2.00572e-18	0.328072	0.621	0.507	4.2086e-14
Sik2	6.02805e-24	0.326145	0.655	0.516	1.26487e-19
Jund	2.25589e-43	0.325629	0.984	0.968	4.73354e-39
Acsl4	3.25562e-20	0.324985	0.498	0.364	6.83126e-16
Esyt2	6.40543e-21	0.324285	0.575	0.445	1.34405e-16
Tmem132c	1.08249e-08	0.323794	0.694	0.645	0.000227139
Gm42439	3.45234e-34	0.323402	0.545	0.35	7.24404e-30
Klf7	2.33523e-28	0.322007	0.685	0.533	4.9e-24
Rbfox1	0.0208024	0.321488	0.347	0.326	1
Sorcs1	2.25212e-06	0.321178	0.33	0.268	0.0472561
Dennd4c	3.69949e-23	0.318834	0.756	0.645	7.76264e-19
Ocln	1.26058e-25	0.318462	0.599	0.449	2.64507e-21
Krt18	6.63291e-08	0.317526	0.647	0.577	0.00139178
Agpat4	3.78926e-29	0.31738	0.785	0.652	7.95101e-25
Slc23a2	6.58088e-36	0.316368	0.439	0.245	1.38087e-31
Tspan8	5.58229e-31	0.314639	0.334	0.166	1.17133e-26
Hmgcs1	1.9242e-23	0.313966	0.52	0.372	4.03755e-19
Crem	2.55077e-33	0.313164	0.45	0.261	5.35229e-29
Tnks1bp1	7.3531e-34	0.312693	0.489	0.301	1.5429e-29
Sema6a	3.32773e-14	0.312641	0.708	0.626	6.98257e-10
Sulf1	1.09767e-13	0.312223	0.709	0.634	2.30324e-09
Gucy1a1	7.1688e-32	0.312093	0.713	0.548	1.50423e-27
Nsdhl	4.79177e-25	0.310584	0.46	0.304	1.00546e-20
Klf13	2.9214e-19	0.310404	0.671	0.563	6.12997e-15
Zdhhc14	2.84422e-06	0.31012	0.584	0.524	0.0596804
2610035D17Rik	3.16505e-23	0.309782	0.486	0.338	6.64122e-19
Lnpep	1.21606e-13	0.309666	0.688	0.597	2.55167e-09
Itgb6	1.65962e-21	0.307203	0.528	0.391	3.48237e-17
Smchd1	6.87586e-20	0.306431	0.75	0.668	1.44276e-15
Ccser1	1.615e-24	0.305307	0.636	0.471	3.38876e-20
Sh3rf3	6.03651e-23	0.30521	0.451	0.299	1.26664e-18
Fgfr1	2.04123e-28	0.305145	0.737	0.585	4.28312e-24
Rock2	8.68591e-19	0.304822	0.721	0.621	1.82256e-14
Pik3ap1	9.16558e-26	0.304702	0.339	0.186	1.92321e-21
Rbpms	2.38129e-27	0.30431	0.223	0.087	4.99665e-23
Col9a2	2.20836e-40	0.304206	0.998	0.994	4.63381e-36
Cmss1	0.000869558	0.304172	0.81	0.794	1
Msrb3	6.92883e-17	0.303368	0.359	0.237	1.45388e-12
Vav3	7.08872e-20	0.302727	0.507	0.369	1.48743e-15
Pakap,1	2.77413e-24	0.301623	0.444	0.283	5.82096e-20
Acer2	5.26174e-28	0.300804	0.444	0.271	1.10407e-23
Cttnbp2nl	2.77444e-25	0.298827	0.679	0.539	5.8216e-21
Brwd1	3.05624e-18	0.298744	0.686	0.579	6.4129e-14
Zfp644	5.33111e-22	0.297536	0.82	0.733	1.11863e-17
Slc44a3	1.52616e-28	0.296971	0.712	0.558	3.20234e-24
Ldlrad3	3.8734e-16	0.294961	0.512	0.395	8.12755e-12
Ncoa7	2.19227e-21	0.294862	0.573	0.434	4.60004e-17
Net1	1.4584e-19	0.294576	0.67	0.566	3.06016e-15
Myh9	5.95616e-15	0.29405	0.587	0.482	1.24978e-10
Alms1	8.08379e-26	0.293132	0.545	0.38	1.69622e-21
Jun	8.61462e-28	0.293094	0.99	0.981	1.80761e-23
Negr1	5.56619e-11	0.293042	0.345	0.255	1.16795e-06
Tsc22d1	1.72323e-19	0.29254	0.966	0.934	3.61585e-15
Pvr	1.92701e-44	0.292128	0.273	0.087	4.04344e-40
Thsd7a	5.87762e-13	0.292	0.351	0.245	1.2333e-08
Myo1b	2.2443e-25	0.291695	0.786	0.677	4.70921e-21
Gm10863	3.14258e-23	0.288266	0.497	0.334	6.59408e-19
Slit2	0.000107806	0.287426	0.937	0.898	1
Srebf2	9.59696e-31	0.286749	0.55	0.359	2.01373e-26
Ube2h	7.22388e-20	0.285679	0.842	0.778	1.51579e-15
Pik3cb	9.3582e-25	0.284792	0.55	0.399	1.96363e-20
Slc2a1	3.53767e-15	0.284005	0.62	0.517	7.4231e-11
Dmxl1	1.03366e-13	0.280822	0.747	0.665	2.16893e-09
Hnrnpa0	5.83285e-35	0.280497	0.768	0.587	1.22391e-30
1600010M07Rik	1.0424e-28	0.280357	0.463	0.288	2.18727e-24
Dusp8	1.49298e-44	0.280229	0.248	0.069	3.13271e-40
Map9	9.61577e-22	0.279065	0.59	0.444	2.01768e-17
Slc7a1	2.25528e-23	0.278531	0.386	0.237	4.73226e-19
Hsd17b11	3.62231e-18	0.27843	0.525	0.387	7.60069e-14
Nos1ap	2.11287e-25	0.278286	0.59	0.429	4.43343e-21
Ube2g1	3.82676e-15	0.278076	0.744	0.671	8.0297e-11
Arhgap23	8.40093e-26	0.278004	0.436	0.272	1.76277e-21
Cyp51	8.54855e-22	0.2779	0.437	0.292	1.79374e-17
Csrnp1	7.34007e-33	0.27767	0.274	0.114	1.54017e-28
Elmsan1	3.16769e-21	0.27762	0.428	0.279	6.64676e-17
Junb	8.2989e-25	0.277304	0.923	0.851	1.74136e-20
Frmd5	2.64458e-14	0.276419	0.502	0.385	5.54912e-10
Eid1	1.39051e-18	0.276251	0.886	0.861	2.91772e-14
Nkain2	1.98374e-12	0.276082	0.458	0.36	4.16249e-08
Fam118a	4.27837e-21	0.275161	0.393	0.251	8.97731e-17
Tnrc18	1.84592e-20	0.275092	0.661	0.535	3.87329e-16
Flvcr1	5.3606e-15	0.274395	0.274	0.165	1.12482e-10
Peg3	2.03522e-21	0.27318	0.447	0.297	4.2705e-17
Sec24d	6.59945e-21	0.272681	0.586	0.444	1.38476e-16
Tmem132d	1.11754e-18	0.272398	0.191	0.087	2.34494e-14
Usp9x	3.07461e-16	0.271962	0.818	0.782	6.45145e-12
Prune2	2.2202e-21	0.271887	0.376	0.235	4.65864e-17
Egr1	4.29947e-32	0.27174	0.988	0.983	9.02157e-28
St6galnac3	3.04848e-22	0.271513	0.79	0.659	6.39662e-18
Xylt1	2.04975e-27	0.27092	0.46	0.286	4.30098e-23
Ago2	4.09835e-25	0.27052	0.555	0.392	8.59957e-21
Eva1c	3.27973e-13	0.269474	0.774	0.707	6.88186e-09
Sh3rf1	1.9582e-21	0.268487	0.453	0.311	4.10888e-17
Igf2bp2	2.82339e-22	0.268467	0.739	0.629	5.92431e-18
Tead1	1.12806e-17	0.267953	0.926	0.899	2.36702e-13
Slc24a3	9.88332e-07	0.267522	0.812	0.739	0.0207382
Pde1c	5.05829e-18	0.2675	0.668	0.548	1.06138e-13
Specc1	3.77374e-23	0.267057	0.469	0.311	7.91843e-19
Epb41l5	1.20074e-23	0.266833	0.571	0.416	2.51951e-19
Csrp1	1.71885e-25	0.26655	0.302	0.155	3.60667e-21
Numa1	6.13572e-23	0.266479	0.634	0.491	1.28746e-18
Peak1	1.15981e-18	0.266428	0.657	0.513	2.43362e-14
Pcdh15	1.15577e-09	0.265941	0.559	0.473	2.42515e-05
Rspo2	2.81719e-12	0.265761	0.378	0.272	5.91132e-08
Rbpj	3.00649e-19	0.265677	0.669	0.557	6.30852e-15
Dapp1	6.9232e-16	0.264993	0.336	0.217	1.45269e-11
Pde10a	3.94662e-16	0.264827	0.206	0.108	8.2812e-12
Myh14	1.84289e-13	0.264766	0.497	0.4	3.86694e-09
Foxn3	4.14297e-13	0.264479	0.885	0.828	8.6932e-09
Sparcl1	9.8993e-21	0.26303	0.961	0.914	2.07717e-16
Cnn2	4.08827e-23	0.261576	0.412	0.257	8.57842e-19
Lrig3	5.33997e-08	0.261338	0.305	0.236	0.00112049
Ranbp2	5.76869e-20	0.261208	0.802	0.703	1.21044e-15
Flnb	1.53128e-16	0.261018	0.573	0.455	3.21309e-12
Ssbp2	1.83887e-21	0.260277	0.67	0.525	3.85849e-17
2310014F06Rik	1.51905e-19	0.259974	0.415	0.277	3.18742e-15
Mlf1	3.35676e-14	0.258942	0.363	0.25	7.04349e-10
Agbl1	1.09595e-08	0.258546	0.345	0.258	0.000229962
Gm26532	1.0969e-18	0.2572	0.447	0.31	2.30162e-14
Spink5	0.0303296	0.257076	0.312	0.294	1
Ldlrad4	8.30357e-21	0.256821	0.301	0.169	1.74234e-16
Irs2	2.65e-20	0.256252	0.609	0.465	5.5605e-16
Rnpep	6.46541e-11	0.255862	0.429	0.33	1.35664e-06
Pitpna	4.73733e-20	0.255703	0.861	0.793	9.94033e-16
Tpm4	1.01727e-19	0.255397	0.632	0.507	2.13455e-15
Acpp	1.29665e-25	0.254789	0.334	0.18	2.72076e-21
Pbx3	2.41054e-16	0.254353	0.639	0.519	5.05803e-12
Rps6ka5	4.19898e-18	0.254104	0.545	0.415	8.81071e-14
Galnt7	3.74141e-22	0.253889	0.739	0.556	7.85061e-18
Mat2a	3.61932e-09	0.253559	0.696	0.642	7.59443e-05
Lrp2	7.16545e-05	0.252076	0.482	0.43	1
Eya4	2.23253e-16	0.252014	0.92	0.87	4.68451e-12
Dst	1.3562e-13	0.251454	0.785	0.714	2.84572e-09
Nol4	1.04425e-28	0.2514	0.227	0.087	2.19114e-24
Myadm	5.79976e-30	0.251048	0.368	0.197	1.21696e-25
Itih5	1.29854e-11	0.250922	0.969	0.931	2.72474e-07
Mbd2	3.95109e-26	0.250665	0.511	0.341	8.29056e-22
Braf	3.99731e-18	0.250406	0.771	0.685	8.38755e-14
Vim	0.239614	-0.250117	0.282	0.301	1
Ppa1	3.48145e-15	-0.250762	0.418	0.508	7.30513e-11
Gm1673	1.0816e-21	-0.250896	0.806	0.87	2.26953e-17
1810058I24Rik	2.66404e-17	-0.251231	0.832	0.881	5.58996e-13
Nrcam	1.29823e-24	-0.251428	0.091	0.2	2.72407e-20
Sdc2	4.17125e-13	-0.252631	0.514	0.594	8.75253e-09
Rnd2	1.3679e-10	-0.252982	0.332	0.403	2.87027e-06
Rpl38	1.27572e-26	-0.253738	0.996	0.998	2.67685e-22
Cox5a	3.87772e-21	-0.254361	0.803	0.868	8.13661e-17
Pcdh11x	2.18654e-08	-0.2551	0.443	0.527	0.000458801
Pde5a	1.72239e-12	-0.257365	0.415	0.502	3.61409e-08
Fuca1	4.30604e-14	-0.25854	0.688	0.735	9.03537e-10
Atp5md	2.26573e-24	-0.260697	0.871	0.921	4.75419e-20
Adamtsl1	7.45657e-14	-0.263018	0.553	0.662	1.56461e-09
Cox6c	1.17612e-28	-0.263038	0.966	0.985	2.46784e-24
Ndufc1	1.39901e-21	-0.26363	0.792	0.848	2.93554e-17
Timp2	6.97796e-19	-0.265031	0.457	0.567	1.46418e-14
B2m	1.57131e-23	-0.265759	0.286	0.421	3.29707e-19
Uty	3.83163e-31	-0.266127	0.161	0.32	8.03991e-27
AY036118	9.87067e-15	-0.266861	0.622	0.704	2.07116e-10
Ndufa13	2.32308e-27	-0.267014	0.851	0.895	4.87453e-23
S100a13	3.74241e-34	-0.267888	0.08	0.21	7.8527e-30
Rpl41	1.11275e-35	-0.268271	1	1	2.33489e-31
Ppdpf	3.70428e-20	-0.268583	0.705	0.778	7.77269e-16
Elob	2.24777e-36	-0.27094	0.967	0.983	4.7165e-32
Calml4	8.2159e-10	-0.271613	0.637	0.654	1.72394e-05
Jag1	1.50018e-14	-0.272147	0.293	0.395	3.14784e-10
Ddx3y	1.97975e-34	-0.272162	0.165	0.336	4.15411e-30
Fst	3.68598e-08	-0.273005	0.07	0.121	0.00077343
Sec62	1.20259e-27	-0.273651	0.929	0.944	2.52339e-23
Ier5	8.64177e-05	-0.273752	0.576	0.602	1
Sptssa	3.04835e-20	-0.27551	0.698	0.781	6.39635e-16
Atp5e	4.1297e-38	-0.27796	0.98	0.987	8.66534e-34
Sdk1	4.81536e-11	-0.279991	0.94	0.97	1.01041e-06
Wfdc2	6.70743e-23	-0.281515	0.961	0.968	1.40742e-18
Pebp1	3.57057e-30	-0.282	0.995	0.999	7.49213e-26
Sec61b	2.33704e-23	-0.28266	0.845	0.897	4.90381e-19
Prdx6	1.10389e-11	-0.28523	0.702	0.733	2.31629e-07
Ccdc80	7.17763e-17	-0.2877	0.496	0.597	1.50608e-12
Ndufa7	7.89389e-30	-0.288414	0.881	0.911	1.65637e-25
Calb1	1.32262e-08	-0.289013	0.764	0.778	0.000277525
Rbp1	4.40951e-19	-0.289477	0.835	0.88	9.25248e-15
Gm10076	7.50254e-21	-0.291827	0.368	0.501	1.57426e-16
Tenm4	1.43094e-12	-0.292359	0.595	0.665	3.00255e-08
Atp5k	1.74279e-23	-0.292407	0.724	0.802	3.65689e-19
Fgf10	5.43279e-21	-0.29243	0.382	0.504	1.13996e-16
Ergic3	4.40634e-22	-0.294718	0.744	0.794	9.24582e-18
Cox8a	4.36386e-38	-0.296933	0.985	0.99	9.15668e-34
Dtna	5.97322e-10	-0.297172	0.678	0.724	1.25336e-05
Podn	0.00123175	-0.297214	0.324	0.353	1
Cd81	1.98355e-16	-0.297822	0.806	0.837	4.16209e-12
Uqcr11	1.38042e-31	-0.305479	0.891	0.932	2.89653e-27
Ptprm	7.92759e-16	-0.311047	0.31	0.415	1.66345e-11
Myl6	9.1145e-42	-0.311124	0.962	0.972	1.9125e-37
Dlg2	3.98537e-19	-0.311899	0.314	0.441	8.36249e-15
Sec61g	8.76252e-33	-0.313125	0.927	0.959	1.83864e-28
Ust	3.5174e-29	-0.313334	0.127	0.262	7.38055e-25
Ndufa4	6.97268e-40	-0.315863	0.951	0.982	1.46308e-35
Hbb-bt	6.83339e-22	-0.316041	0.188	0.32	1.43385e-17
Rpl9	4.86858e-19	-0.317031	0.708	0.823	1.02157e-14
Sparc	1.09279e-43	-0.321121	1	1	2.29301e-39
Epb41l4a	2.52293e-16	-0.3213	0.735	0.802	5.29387e-12
Gapdh	1.05827e-35	-0.322259	0.877	0.946	2.22058e-31
Qpct	0.00804904	-0.329354	0.544	0.547	1
Frmd3	2.39574e-15	-0.329892	0.413	0.525	5.02698e-11
Gpx4	3.57084e-20	-0.335463	0.909	0.924	7.4927e-16
Tshz2	8.09141e-15	-0.337001	0.209	0.303	1.69782e-10
Rpl36a	7.37483e-18	-0.337449	0.879	0.881	1.54746e-13
Tmem59	5.98798e-18	-0.338999	0.91	0.931	1.25646e-13
Ndufa1	1.60073e-32	-0.350749	0.799	0.863	3.35882e-28
Rpl10	5.19435e-20	-0.354991	0.546	0.691	1.08993e-15
Prdx4	2.35144e-22	-0.35522	0.589	0.667	4.93403e-18
Hspa5	4.9378e-37	-0.358186	0.979	0.988	1.0361e-32
Grb14	1.28262e-13	-0.359525	0.848	0.898	2.69133e-09
Cntn4	2.10628e-05	-0.361107	0.188	0.235	0.44196
Eya1	1.03275e-17	-0.365571	0.954	0.955	2.16703e-13
Apoe	1.22799e-06	-0.366999	0.427	0.478	0.025767
Tuba1a	1.35804e-09	-0.373034	0.882	0.896	2.84958e-05
Chst9	1.20955e-17	-0.373409	0.252	0.372	2.53801e-13
Ctsd	1.85746e-24	-0.373773	0.682	0.763	3.89751e-20
Dync1i1	1.61542e-09	-0.376412	0.229	0.304	3.38964e-05
Tmsb4x	1.41233e-34	-0.377999	0.981	0.994	2.9635e-30
Mdh1	7.2447e-33	-0.378227	0.7	0.788	1.52016e-28
Npc2	6.13588e-30	-0.379429	0.845	0.89	1.28749e-25
Slc35f1	4.50689e-16	-0.382095	0.546	0.626	9.45681e-12
Cyb5a	2.35173e-32	-0.386314	0.764	0.818	4.93463e-28
Sms	1.45664e-33	-0.388987	0.955	0.947	3.05647e-29
Ctnnd2	1.21629e-19	-0.390497	0.365	0.491	2.55213e-15
Erp29	2.40886e-32	-0.391881	0.84	0.882	5.05452e-28
Ntng1	7.79602e-24	-0.392403	0.267	0.408	1.63584e-19
Hba-a2	1.69567e-28	-0.392587	0.137	0.271	3.55803e-24
Rps27	2.48028e-15	-0.393343	0.662	0.716	5.20438e-11
Hes1	9.17397e-31	-0.396728	0.227	0.39	1.92497e-26
Serpinh1	1.11628e-45	-0.401626	0.807	0.881	2.34229e-41
Prdx1	2.08873e-38	-0.402721	0.92	0.945	4.38277e-34
Ssr4	1.29696e-33	-0.403427	0.747	0.815	2.72142e-29
Fbxo2	8.17112e-09	-0.404303	0.999	0.998	0.000171455
Kcnb2	6.55266e-24	-0.407465	0.471	0.638	1.37495e-19
Calr	3.82014e-42	-0.409121	0.948	0.968	8.01581e-38
Kcnh8	4.85356e-25	-0.411196	0.125	0.245	1.01842e-20
Itm2a	3.51795e-15	-0.412926	0.657	0.693	7.38172e-11
Ppib	4.9268e-48	-0.418364	0.982	0.99	1.03379e-43
Ripor2	5.67275e-07	-0.427076	0.249	0.302	0.0119031
Rnaset2a	5.89063e-19	-0.43665	0.537	0.62	1.23603e-14
Ctsl	1.84827e-25	-0.437232	0.799	0.873	3.87822e-21
Ddost	2.9517e-28	-0.438498	0.764	0.817	6.19356e-24
Mdk	8.60291e-52	-0.442822	0.993	0.991	1.80515e-47
Rbm24	4.93799e-26	-0.443585	0.179	0.31	1.03614e-21
Pcdh17	2.71894e-43	-0.452912	0.423	0.631	5.70516e-39
Fth1	1.44455e-05	-0.453277	0.999	0.999	0.30311
Skp1a	2.71318e-08	-0.463967	0.95	0.962	0.000569306
Csrp2	2.54284e-32	-0.466078	0.855	0.87	5.33564e-28
Hey1	1.15906e-40	-0.474281	0.105	0.26	2.43205e-36
Socs2	1.06757e-09	-0.487845	0.268	0.333	2.24008e-05
Cobl	3.68139e-22	-0.498343	0.565	0.657	7.72467e-18
Gfra1	1.22169e-54	-0.506657	0.159	0.361	2.56348e-50
Cdkn1b	3.8553e-35	-0.515211	0.376	0.531	8.08958e-31
Hba-a1	2.40372e-50	-0.515471	0.349	0.57	5.04372e-46
Nenf	4.34785e-50	-0.519932	0.841	0.891	9.12309e-46
Car3	1.51413e-54	-0.521989	0.175	0.387	3.17711e-50
P4ha2	7.5261e-40	-0.523802	0.423	0.578	1.5792e-35
Sema3a	1.03683e-35	-0.526061	0.441	0.613	2.17559e-31
Far1	1.0809e-29	-0.534345	0.643	0.727	2.26805e-25
Aqp4	1.54557e-42	-0.54156	0.292	0.475	3.24308e-38
Anxa5	6.98279e-56	-0.547621	0.681	0.823	1.4652e-51
Mia	1.4218e-96	-0.556901	1	0.999	2.98337e-92
Ptprg	1.00045e-48	-0.570358	0.647	0.776	2.09925e-44
Dcn	8.39997e-09	-0.570755	0.407	0.477	0.000176257
Pdia3	2.63813e-47	-0.58502	0.983	0.991	5.53558e-43
Nme2	2.67725e-42	-0.591425	0.939	0.957	5.61768e-38
Hsp90b1	1.12094e-92	-0.593033	0.987	0.999	2.35207e-88
S100a6	7.42977e-29	-0.599945	0.205	0.344	1.55899e-24
Bsg	5.67683e-77	-0.608498	0.966	0.982	1.19117e-72
Sox2	4.40168e-46	-0.617209	0.174	0.359	9.23605e-42
Apc	4.40162e-43	-0.624649	0.842	0.891	9.23593e-39
Stmn1	3.82378e-09	-0.650708	0.527	0.56	8.02344e-05
Pdia6	4.09437e-69	-0.693479	0.907	0.953	8.59121e-65
Ecrg4	8.63961e-68	-0.730323	0.969	0.971	1.81285e-63
Crabp1	2.49793e-45	-0.789677	0.327	0.522	5.24142e-41
Ly6h	1.41591e-17	-0.805508	0.396	0.476	2.97101e-13
Hbb-bs	2.4614e-108	-0.83145	0.546	0.823	5.16475e-104
Prickle2	5.02783e-50	-0.841096	0.185	0.372	1.05499e-45
Tectb	2.5641e-22	-0.862165	0.63	0.764	5.38024e-18
Otor	1.46999e-102	-0.882795	0.479	0.734	3.08448e-98
Dpp10	3.89398e-24	-0.919604	0.295	0.421	8.17074e-20
Cryab	1.56881e-86	-0.919612	0.456	0.724	3.29184e-82
Fibin	6.10956e-153	-0.949412	0.047	0.351	1.28197e-148
S100a1	9.67587e-71	-1.20333	0.499	0.711	2.03029e-66
Prss23	2.38593e-55	-1.4751	0.356	0.537	5.00639e-51

### Sheet: L.KO_1_2
	p_val	avg_log2FC	pct,1	pct,2	p_val_adj
Xist	1.846e-115	1.09019	0.793	0.262	3.87346e-111
Otor	8.44628e-114	-1.1857	0.447	0.796	1.77228e-109
Slc12a2	1.34668e-85	1.38868	0.816	0.57	2.82575e-81
Sema3a	2.99417e-73	-1.01805	0.363	0.667	6.28267e-69
Ust	6.70486e-67	-0.816653	0.131	0.425	1.40688e-62
Eif2s3y	2.38031e-66	-0.537758	0.094	0.395	4.9946e-62
Ptprg	8.40351e-66	-0.805907	0.752	0.868	1.76331e-61
Pde4b	1.84244e-65	0.836057	0.942	0.839	3.86599e-61
Eln	1.05174e-64	0.768611	0.294	0.038	2.20687e-60
Uty	3.34592e-62	-0.578704	0.094	0.376	7.02074e-58
Far1	2.14236e-59	-0.696275	0.853	0.954	4.49532e-55
Creb5	5.12033e-59	0.732944	0.792	0.503	1.0744e-54
Tmem132d	1.41573e-57	0.82659	0.6	0.291	2.97062e-53
Ddx3y	1.1391e-56	-0.564531	0.096	0.36	2.39017e-52
Etv5	1.3027e-56	0.491788	0.352	0.085	2.73345e-52
Clu	7.34198e-55	1.04525	0.994	0.995	1.54057e-50
Col9a2	1.91257e-52	0.579465	0.985	0.965	4.01314e-48
Dpysl2	8.43998e-52	0.549921	0.916	0.745	1.77096e-47
Zfp804b	1.03203e-51	-1.29561	0.207	0.47	2.1655e-47
Dlgap1	1.35182e-51	1.06839	0.579	0.32	2.83652e-47
Dock5	2.74964e-51	-0.774146	0.285	0.57	5.76957e-47
Hnrnpa0	1.10901e-49	0.430616	0.722	0.424	2.32704e-45
Syne2	1.15847e-49	0.592274	0.92	0.742	2.43082e-45
Ybx3	1.51704e-47	0.594069	0.785	0.548	3.18321e-43
Scara3	2.02526e-47	0.583725	0.623	0.357	4.24961e-43
Ptprd	1.88307e-46	-0.663986	0.852	0.947	3.95125e-42
Tspan8	2.01438e-46	0.682542	0.764	0.496	4.22677e-42
Ralgapa2	3.9729e-46	0.540338	0.945	0.863	8.33634e-42
Col27a1	2.5969e-45	0.698278	0.582	0.309	5.44908e-41
Gse1	5.4039e-45	0.5521	0.616	0.348	1.1339e-40
4930422I22Rik	1.66924e-44	0.541511	0.429	0.168	3.50256e-40
Ubash3b	5.49098e-44	0.475771	0.476	0.209	1.15217e-39
Dcn	8.81133e-44	-0.675248	0.78	0.901	1.84888e-39
Tgfb2	2.23701e-43	0.53084	0.966	0.935	4.69392e-39
Asic2	6.97204e-43	-0.584602	0.032	0.213	1.46294e-38
Tpt1	7.4168e-42	0.351077	0.999	1	1.55627e-37
Ehd4	1.77849e-41	0.481965	0.521	0.263	3.7318e-37
Tspan18	4.81076e-41	0.463008	0.298	0.085	1.00944e-36
Col2a1	8.66914e-41	0.538102	0.998	0.989	1.81905e-36
Nrep	1.77428e-40	0.549768	0.882	0.738	3.72298e-36
Gna14	2.87926e-40	0.485425	0.767	0.522	6.04155e-36
Pkp4	5.84421e-40	0.595225	0.962	0.891	1.22629e-35
Ypel2	1.34651e-39	0.536279	0.855	0.652	2.82538e-35
S100a6	1.39434e-39	-1.07471	0.409	0.58	2.92575e-35
Myh14	5.61054e-39	0.543994	0.759	0.541	1.17726e-34
Sgcd	6.19117e-39	0.618497	0.843	0.676	1.29909e-34
Syt1	6.94921e-39	-0.500303	0.967	0.985	1.45815e-34
Ier5	1.9948e-37	-0.994491	0.52	0.66	4.18569e-33
Vav3	2.15369e-37	0.62919	0.626	0.393	4.51908e-33
Gm47283	2.39751e-37	0.542951	0.654	0.423	5.03071e-33
Tsix	3.19169e-37	0.315189	0.376	0.136	6.69712e-33
Fosb	5.77423e-37	0.559388	0.964	0.98	1.21161e-32
Wscd2	1.0648e-36	0.625118	0.851	0.719	2.23426e-32
Igf2r	8.02777e-36	0.438906	0.723	0.48	1.68447e-31
Nkain2	9.52696e-36	0.641669	0.883	0.713	1.99904e-31
Ly6h	1.39997e-35	-1.11946	0.169	0.367	2.93756e-31
Net1	2.94717e-35	0.462255	0.85	0.672	6.18405e-31
Peli2	9.01199e-35	0.432878	0.694	0.448	1.89099e-30
Crybb3	1.2875e-34	0.325036	0.255	0.071	2.70156e-30
Brinp1	1.7327e-34	0.595937	0.385	0.168	3.63573e-30
Per2	2.2572e-34	0.343955	0.336	0.128	4.73628e-30
Shc4	2.71259e-34	0.401342	0.5	0.259	5.69182e-30
Ier5l	2.7327e-34	0.322664	0.315	0.112	5.73402e-30
S100a1	2.78797e-34	-0.767495	0.635	0.832	5.84999e-30
Sh3rf1	4.21705e-34	0.452908	0.449	0.221	8.84864e-30
Csrp1	1.18471e-33	0.372224	0.325	0.119	2.48588e-29
Prickle2	1.92682e-33	-0.927086	0.41	0.579	4.04304e-29
Pmepa1	1.9849e-33	0.369885	0.535	0.29	4.16492e-29
Smoc2	4.42428e-33	0.339298	0.137	0.009	9.28346e-29
Gcnt2	4.50851e-33	0.454756	0.368	0.158	9.4602e-29
Spred2	6.56054e-33	0.32321	0.349	0.139	1.3766e-28
Efhd1	8.6051e-33	0.460553	0.906	0.751	1.80561e-28
Airn	9.06919e-33	0.509064	0.925	0.821	1.90299e-28
Dpp10	1.19584e-32	-0.641632	0.412	0.637	2.50923e-28
Id1	2.37442e-32	-0.588348	0.946	0.97	4.98224e-28
Cdh1	3.86383e-32	0.705504	0.795	0.664	8.10748e-28
Ush1c	7.63226e-32	-0.495189	0.736	0.816	1.60148e-27
Crabp1	1.04672e-31	-0.454947	0.015	0.141	2.19634e-27
Clasp1	1.08065e-31	0.390396	0.798	0.591	2.26753e-27
Sptbn1	2.8033e-31	0.338386	0.972	0.889	5.88217e-27
Btg1	7.88663e-31	0.343901	0.981	0.932	1.65485e-26
Apc	4.14348e-30	-0.587324	0.79	0.879	8.69426e-26
Gm42439	5.63612e-30	0.368631	0.573	0.347	1.18263e-25
Sh3rf3	8.06019e-30	0.380816	0.351	0.147	1.69127e-25
Gria3	1.76288e-29	0.387796	0.341	0.144	3.69905e-25
Igf1	2.14403e-29	0.370472	0.456	0.229	4.49881e-25
Mcam	4.35136e-29	0.257242	0.255	0.082	9.13045e-25
Plxna4	4.46929e-29	0.447003	0.706	0.497	9.37792e-25
Rbpj	6.37943e-29	0.395294	0.698	0.498	1.3386e-24
Peg3	6.73079e-29	0.364262	0.494	0.275	1.41232e-24
Pcolce2	7.80947e-29	0.449129	0.912	0.805	1.63866e-24
Mme	1.71895e-28	0.319963	0.309	0.123	3.60687e-24
Basp1	1.78091e-28	0.416825	0.829	0.656	3.73688e-24
Mbd2	4.66297e-28	0.286502	0.495	0.267	9.7843e-24
Rbms3	6.97398e-28	0.414666	0.432	0.222	1.46335e-23
Nfatc2	8.8824e-28	0.466432	0.448	0.245	1.86379e-23
Alcam	1.16009e-27	0.436162	0.388	0.192	2.43422e-23
Anxa5	1.91874e-27	-0.69493	0.835	0.924	4.02609e-23
Dusp8	4.38184e-27	0.267934	0.307	0.124	9.19442e-23
Rims2	8.41539e-27	-0.409929	0.159	0.34	1.7658e-22
Malat1	8.71133e-27	-0.347046	0.994	0.999	1.8279e-22
Eif3e	1.2831e-26	0.381571	0.787	0.6	2.69233e-22
Tnfrsf12a	1.56775e-26	0.482083	0.689	0.498	3.28961e-22
Dsg2	1.95102e-26	0.274496	0.317	0.136	4.09382e-22
C330002G04Rik	2.98752e-26	0.265455	0.294	0.119	6.2687e-22
Cited1	3.97043e-26	-0.408187	0.027	0.145	8.33114e-22
Car3	4.21605e-26	-0.896989	0.158	0.334	8.84653e-22
Me2	5.32684e-26	0.282756	0.329	0.146	1.11773e-21
Flnb	9.30215e-26	0.392327	0.66	0.463	1.95187e-21
Itga8	1.23953e-25	0.626033	0.933	0.809	2.6009e-21
Prkcq	3.39579e-25	-0.436322	0.367	0.54	7.12539e-21
Sdk1	3.79293e-25	-0.771034	0.725	0.81	7.95871e-21
Penk	4.26071e-25	0.556502	0.284	0.119	8.94025e-21
Prss23	4.56903e-25	-0.66707	0.378	0.583	9.5872e-21
Syne1	4.85211e-25	0.255443	0.157	0.033	1.01812e-20
Cgrrf1	5.04828e-25	0.324064	0.469	0.266	1.05928e-20
Ccdc148	5.79149e-25	0.710723	0.591	0.426	1.21523e-20
Map3k13	7.20393e-25	0.28084	0.358	0.171	1.5116e-20
Tnks1bp1	1.1792e-24	0.289383	0.393	0.203	2.47431e-20
Erc2	1.18828e-24	0.465908	0.359	0.18	2.49338e-20
Dstn	1.54394e-24	-0.397223	0.998	0.997	3.23965e-20
Fam189a2	1.97557e-24	0.384444	0.569	0.368	4.14533e-20
Herc4	2.17235e-24	0.664884	0.699	0.554	4.55823e-20
Fgfr1	2.23166e-24	0.394301	0.461	0.269	4.6827e-20
Lmna	2.52004e-24	0.457972	0.706	0.524	5.28781e-20
Mdh1	3.26956e-24	-0.388955	0.779	0.845	6.86053e-20
Nol4	4.11309e-24	0.309847	0.272	0.109	8.6305e-20
Wdr17	4.94734e-24	0.330735	0.527	0.32	1.0381e-19
Tmem117	6.82832e-24	0.387663	0.974	0.967	1.43279e-19
Fam107a	6.82953e-24	0.39164	0.596	0.404	1.43304e-19
Cdh4	6.91293e-24	0.72795	0.729	0.573	1.45054e-19
Capn2	1.12409e-23	0.289395	0.448	0.253	2.35869e-19
Brip1	1.35768e-23	0.317197	0.26	0.103	2.84883e-19
Rspo2	1.40521e-23	0.311146	0.154	0.034	2.94855e-19
Rtn1	1.48297e-23	0.284703	0.246	0.091	3.11171e-19
Adgra3	1.66096e-23	0.352712	0.549	0.352	3.4852e-19
Hcn1	2.33733e-23	0.317524	0.182	0.051	4.90442e-19
Dusp1	2.55943e-23	-0.778152	0.695	0.769	5.37046e-19
Fras1	2.56013e-23	0.616769	0.577	0.405	5.37192e-19
Cdkn1b	2.63086e-23	-0.459529	0.602	0.731	5.52034e-19
Thoc6	4.09457e-23	0.266429	0.391	0.204	8.59164e-19
Efna1	5.27314e-23	0.276032	0.388	0.204	1.10646e-18
Gm13483	7.02203e-23	0.327956	0.394	0.21	1.47343e-18
Eya4	7.64215e-23	0.401521	0.944	0.881	1.60355e-18
Macc1	8.61753e-23	0.387404	0.329	0.161	1.80822e-18
Sgms2	1.01813e-22	0.332459	0.295	0.129	2.13635e-18
Kcnb2	1.20835e-22	-0.661807	0.457	0.615	2.53549e-18
Itpr1	1.32693e-22	0.35458	0.635	0.431	2.78429e-18
Prrc2b	2.53977e-22	0.277741	0.667	0.458	5.3292e-18
Col11a2	2.95282e-22	0.407848	0.804	0.648	6.19589e-18
Akap13	3.53086e-22	0.372569	0.826	0.678	7.40881e-18
Baiap2l1	3.60183e-22	0.35913	0.671	0.494	7.55773e-18
Sox2	4.07686e-22	-0.406936	0.76	0.857	8.55447e-18
Rnf122	4.14972e-22	0.250768	0.316	0.147	8.70736e-18
Nos1ap	6.90927e-22	0.334335	0.461	0.274	1.44977e-17
Fos	7.10181e-22	-0.526072	0.981	0.993	1.49017e-17
Ltbp3	7.19257e-22	0.294387	0.554	0.354	1.50922e-17
Ctsl	7.50728e-22	-0.459215	0.86	0.897	1.57525e-17
Gria4	8.87396e-22	-0.524031	0.245	0.412	1.86202e-17
2900097C17Rik	1.04104e-21	0.264381	0.681	0.472	2.18441e-17
Rab21	1.3393e-21	0.25989	0.501	0.305	2.81025e-17
Gm11099	2.20685e-21	0.280859	0.227	0.088	4.63063e-17
Igf2	2.74457e-21	0.278638	0.376	0.198	5.75893e-17
Zfpm1	3.08324e-21	0.250356	0.465	0.275	6.46955e-17
Klf6	3.11098e-21	0.391637	0.893	0.796	6.52776e-17
Mtss2	3.868e-21	0.259364	0.414	0.234	8.11623e-17
Rpl15	4.04644e-21	0.325675	0.99	0.968	8.49064e-17
Tuft1	4.50665e-21	0.431643	0.517	0.34	9.45631e-17
Adamts2	4.64579e-21	0.302049	0.822	0.648	9.74827e-17
Sms	4.94588e-21	-0.382992	0.827	0.872	1.03779e-16
Pou3f3	4.97815e-21	0.289064	0.592	0.403	1.04457e-16
Erbb3	5.24933e-21	0.262415	0.427	0.248	1.10147e-16
St6galnac3	8.3166e-21	0.317437	0.623	0.424	1.74507e-16
Bach2	8.84644e-21	0.288939	0.199	0.07	1.85625e-16
Phtf2	1.16853e-20	0.389785	0.458	0.282	2.45193e-16
Desi1	1.64784e-20	0.273686	0.469	0.276	3.45767e-16
Wwtr1	1.74711e-20	0.425662	0.792	0.631	3.66597e-16
Myh10	1.75429e-20	0.415417	0.504	0.321	3.68102e-16
Clcn5	2.99569e-20	0.285002	0.502	0.311	6.28587e-16
Crybg3	3.83466e-20	0.425015	0.482	0.32	8.04627e-16
Ubb	4.11512e-20	-0.258727	0.998	0.999	8.63476e-16
Gucy1b1	4.78574e-20	0.297201	0.468	0.294	1.00419e-15
Sparcl1	5.23783e-20	0.53278	0.802	0.681	1.09905e-15
Erbb4	5.78548e-20	-0.657522	0.315	0.467	1.21397e-15
Mprip	5.91135e-20	0.272037	0.705	0.505	1.24038e-15
Cdh11	6.48513e-20	0.441035	0.509	0.327	1.36077e-15
Tgif1	7.13399e-20	0.254443	0.347	0.181	1.49692e-15
Ncoa7	7.26011e-20	0.327475	0.568	0.385	1.52339e-15
Ldlrad4	7.91831e-20	0.370484	0.526	0.338	1.6615e-15
Cdkn1c	9.39742e-20	0.384682	0.31	0.158	1.97186e-15
Tanc2	1.39989e-19	-0.441042	0.76	0.857	2.9374e-15
Auts2	1.48646e-19	0.333785	0.99	0.997	3.11905e-15
Ndrg2	1.6499e-19	0.263897	0.611	0.418	3.46198e-15
Nin	1.73264e-19	-0.579981	0.627	0.7	3.63561e-15
Rock2	2.34068e-19	0.358507	0.688	0.523	4.91145e-15
Arf4	2.59574e-19	-0.378742	0.921	0.924	5.44664e-15
Mboat2	2.60775e-19	-0.444294	0.542	0.639	5.47184e-15
Rasgrf1	2.75091e-19	0.36392	0.175	0.059	5.77224e-15
Slc44a3	2.95905e-19	0.326587	0.594	0.431	6.20898e-15
Cd302	3.21576e-19	0.278794	0.452	0.276	6.74764e-15
Apobec1	3.87987e-19	0.255984	0.19	0.068	8.14113e-15
Col11a1	4.06457e-19	0.374466	0.953	0.901	8.52868e-15
Mtus1	5.08501e-19	0.266313	0.393	0.223	1.06699e-14
F3	5.98873e-19	0.306693	0.23	0.097	1.25662e-14
Arhgef38	6.94728e-19	0.414378	0.868	0.784	1.45775e-14
Cdk19	7.99889e-19	0.362488	0.796	0.673	1.67841e-14
Clic6	8.93083e-19	0.349452	0.594	0.427	1.87396e-14
Zfhx3	1.01882e-18	-0.415161	0.822	0.839	2.13778e-14
Cntn5	1.09154e-18	0.518132	0.361	0.203	2.29038e-14
Litaf	1.14798e-18	0.281721	0.716	0.527	2.40881e-14
Fgfr2	1.23743e-18	0.306922	0.828	0.667	2.59649e-14
Col4a3bp	1.37253e-18	0.275924	0.596	0.414	2.87998e-14
Mir670hg	1.52202e-18	0.251445	0.294	0.146	3.19366e-14
Sall3	1.55347e-18	0.339913	0.502	0.327	3.25964e-14
Slc2a13	1.55514e-18	0.321553	0.635	0.447	3.26315e-14
Snx7	1.72439e-18	0.273427	0.545	0.356	3.61829e-14
Ntrk2	2.26421e-18	0.281491	0.354	0.192	4.751e-14
Syt11	2.48821e-18	0.291773	0.516	0.345	5.22101e-14
Dync1i1	2.76952e-18	-0.560433	0.053	0.159	5.81128e-14
Mal2	2.97139e-18	0.289162	0.463	0.296	6.23486e-14
Gas1	3.88009e-18	0.331565	0.656	0.479	8.14159e-14
Igf1r	4.61597e-18	0.288887	0.868	0.723	9.68569e-14
Pantr1	4.93356e-18	0.303192	0.573	0.389	1.03521e-13
Creb3l2	4.95316e-18	0.326536	0.717	0.563	1.03932e-13
Adamts6	5.07915e-18	0.293395	0.471	0.294	1.06576e-13
Spock1	5.70345e-18	0.251213	0.994	0.994	1.19676e-13
Agbl1	8.01197e-18	0.553178	0.217	0.094	1.68115e-13
Hsd17b12	8.01503e-18	0.307125	0.739	0.592	1.68179e-13
Numa1	8.10123e-18	0.251667	0.488	0.316	1.69988e-13
Filip1l	1.02893e-17	0.252902	0.33	0.181	2.159e-13
Schip1	1.03114e-17	0.67807	0.526	0.373	2.16363e-13
Lpin2	1.06123e-17	0.275782	0.474	0.302	2.22677e-13
Nfe2l2	1.23177e-17	-0.263476	0.137	0.273	2.58463e-13
Dusp16	1.57621e-17	0.341955	0.74	0.598	3.30737e-13
Ldlrad3	1.89697e-17	0.384281	0.512	0.348	3.98042e-13
Fat1	2.91209e-17	0.304485	0.586	0.418	6.11044e-13
Aldh1a1	3.05343e-17	0.335389	0.413	0.256	6.40702e-13
Bsg	3.51605e-17	-0.395541	0.94	0.977	7.37773e-13
Tpm4	3.6191e-17	0.285082	0.622	0.453	7.59396e-13
Kcnq5	4.08432e-17	0.482171	0.4	0.246	8.57013e-13
Dpysl3	5.19463e-17	-0.45847	0.164	0.289	1.08999e-12
Wnt5a	6.36866e-17	0.252171	0.521	0.351	1.33634e-12
Col9a1	6.8902e-17	0.339229	0.987	0.984	1.44577e-12
Slco5a1	7.0632e-17	0.301914	0.835	0.692	1.48207e-12
Ldb2	8.37153e-17	0.680851	0.526	0.384	1.7566e-12
Rab3b	8.44216e-17	-0.283806	0.068	0.177	1.77142e-12
Otol1	9.61365e-17	0.340218	0.299	0.156	2.01723e-12
Sdcbp	9.74004e-17	0.25971	0.498	0.33	2.04375e-12
Adamtsl1	1.03599e-16	-0.553176	0.54	0.677	2.17381e-12
Itgb6	1.12455e-16	0.307246	0.814	0.664	2.35964e-12
Ano6	1.15608e-16	0.272502	0.549	0.379	2.4258e-12
Gm15283	1.20095e-16	0.274315	0.407	0.25	2.51996e-12
Rhou	1.31904e-16	0.388523	0.427	0.28	2.76773e-12
Prdm16	1.4497e-16	0.486857	0.616	0.455	3.04191e-12
Hint1	1.6877e-16	0.256219	0.496	0.326	3.5413e-12
Dennd2a	1.97071e-16	0.295766	0.551	0.377	4.13513e-12
Klf4	2.09764e-16	-0.605079	0.804	0.855	4.40147e-12
Cpxm2	3.08861e-16	0.322828	0.892	0.774	6.48084e-12
Zc3h12c	3.58488e-16	0.270922	0.368	0.22	7.52215e-12
Plat	3.67218e-16	0.330211	0.63	0.47	7.70534e-12
Sgms1	3.84114e-16	0.275385	0.645	0.468	8.05987e-12
Actb	4.24786e-16	-0.351504	0.996	1	8.91328e-12
Sntb1	4.53731e-16	0.359181	0.488	0.318	9.52064e-12
Klhl29	4.55742e-16	0.3204	0.57	0.404	9.56284e-12
Gm48321	5.96869e-16	0.351625	0.472	0.317	1.25241e-11
Trim2	7.08375e-16	0.313713	0.699	0.542	1.48638e-11
Map3k1	7.1017e-16	0.256829	0.489	0.332	1.49015e-11
Rps6ka3	7.43377e-16	0.285152	0.704	0.545	1.55983e-11
Cachd1	7.91669e-16	0.303025	0.66	0.503	1.66116e-11
2900026A02Rik	8.62233e-16	0.268554	0.659	0.494	1.80922e-11
Rps6	1.04318e-15	0.277267	0.958	0.908	2.18891e-11
Gucy1a1	1.45897e-15	0.287575	0.456	0.313	3.06135e-11
Kcnq1ot1	1.7219e-15	0.349234	0.783	0.662	3.61306e-11
Fam184b	2.379e-15	0.367714	0.661	0.511	4.99186e-11
Tuba1c	2.85662e-15	-0.427036	0.536	0.613	5.99405e-11
Dpyd	3.08292e-15	0.355852	0.843	0.731	6.46889e-11
Sdk2	3.88782e-15	0.334948	0.599	0.447	8.15782e-11
Alms1	4.75158e-15	0.26667	0.51	0.346	9.97025e-11
Erbin	5.04797e-15	0.257387	0.854	0.725	1.05922e-10
Rnf128	5.20458e-15	-0.437057	0.469	0.567	1.09208e-10
Pde4d	5.58966e-15	-0.274205	0.97	0.988	1.17288e-10
Cntn4	6.41358e-15	-0.687383	0.285	0.398	1.34576e-10
Tns3	8.11132e-15	0.411473	0.322	0.186	1.702e-10
Agpat4	9.3201e-15	0.291518	0.588	0.442	1.95564e-10
Gpc5	1.02757e-14	0.848823	0.584	0.496	2.15615e-10
1810058I24Rik	1.24661e-14	-0.350455	0.742	0.787	2.61576e-10
Podn	1.42959e-14	-0.562024	0.246	0.365	2.9997e-10
Tbc1d9	1.43108e-14	0.308075	0.392	0.247	3.00283e-10
Gfra1	1.54143e-14	-0.372354	0.201	0.326	3.23438e-10
Rai14	1.70466e-14	0.297065	0.541	0.386	3.57689e-10
Rack1	1.71273e-14	0.269622	0.965	0.931	3.59382e-10
Ocln	1.71301e-14	0.260873	0.582	0.425	3.59441e-10
Ext1	1.77701e-14	0.324445	0.818	0.677	3.72869e-10
Lrrc8b	2.46816e-14	0.295582	0.791	0.669	5.17893e-10
Tubb3	2.99146e-14	-0.329736	0.122	0.232	6.27698e-10
Mark1	3.15795e-14	0.299141	0.358	0.224	6.62633e-10
Scd2	3.51507e-14	0.312144	0.895	0.819	7.37567e-10
Ptp4a2	4.00482e-14	0.267036	0.883	0.759	8.40332e-10
Fhl2	4.0463e-14	0.352861	0.515	0.369	8.49035e-10
Tet2	5.7042e-14	0.26656	0.568	0.424	1.19691e-09
Pbx1	6.02928e-14	0.267204	0.987	0.985	1.26512e-09
Klf7	6.28616e-14	0.263682	0.632	0.483	1.31903e-09
Abtb2	6.37599e-14	0.382896	0.408	0.263	1.33787e-09
Galnt7	7.03072e-14	0.258528	0.214	0.104	1.47526e-09
Sox5	7.33526e-14	0.27709	0.899	0.814	1.53916e-09
Errfi1	8.03959e-14	-0.595666	0.753	0.805	1.68695e-09
Camta1	8.23661e-14	0.325501	0.867	0.786	1.72829e-09
Gjb2	8.76501e-14	0.28978	0.919	0.842	1.83916e-09
Grin2b	1.32963e-13	-0.325763	0.069	0.163	2.78996e-09
Vim	1.38041e-13	0.316544	0.594	0.44	2.89652e-09
Nenf	1.47432e-13	-0.427413	0.68	0.732	3.09356e-09
Cox8a	1.87682e-13	-0.255196	0.961	0.986	3.93812e-09
Ccser1	2.09225e-13	0.41883	0.766	0.654	4.39017e-09
Gpx4	2.24975e-13	-0.314772	0.929	0.952	4.72065e-09
Mbnl2	2.68666e-13	0.258654	0.921	0.883	5.63741e-09
Rmst	3.01812e-13	-0.38185	0.19	0.307	6.33293e-09
Akap12	3.22561e-13	0.421675	0.39	0.252	6.7683e-09
Sema6a	3.64039e-13	0.277704	0.733	0.576	7.63863e-09
Ccn1	3.69487e-13	0.299329	0.738	0.581	7.75295e-09
Lrrc4c	4.13655e-13	0.291812	0.524	0.374	8.67972e-09
E130114P18Rik	4.3112e-13	0.304866	0.328	0.202	9.04619e-09
Iqgap1	4.38747e-13	0.276325	0.938	0.911	9.20623e-09
Mir100hg	5.97767e-13	0.29302	0.865	0.778	1.25429e-08
Col18a1	6.00736e-13	0.252461	0.803	0.668	1.26052e-08
Trim24	6.35863e-13	0.297024	0.71	0.57	1.33423e-08
Ccn4	6.38009e-13	-0.309822	0.263	0.381	1.33873e-08
Smarca1	6.58705e-13	0.262997	0.482	0.339	1.38216e-08
Unc5c	8.29625e-13	0.459931	0.451	0.318	1.7408e-08
Marcksl1	8.96756e-13	-0.393664	0.912	0.907	1.88166e-08
Ier2	9.35063e-13	-0.373425	0.959	0.97	1.96204e-08
P4ha2	9.60525e-13	-0.463826	0.278	0.381	2.01547e-08
Reep3	9.62171e-13	0.269584	0.776	0.628	2.01892e-08
Magi2	9.64138e-13	0.370028	0.632	0.493	2.02305e-08
Rgcc	9.86685e-13	0.271021	0.296	0.174	2.07036e-08
Rnf150	1.3806e-12	-0.294698	0.452	0.575	2.89692e-08
Tmprss9	1.53924e-12	-0.620481	0.483	0.535	3.22979e-08
Metap1d	2.16071e-12	-0.282339	0.359	0.462	4.53383e-08
Jun	2.23195e-12	-0.342355	0.983	0.991	4.68329e-08
Gpc3	2.28576e-12	0.268391	0.336	0.216	4.7962e-08
Eva1c	2.31251e-12	0.352921	0.6	0.447	4.85234e-08
Rtl4	2.33155e-12	0.324696	0.73	0.613	4.8923e-08
Il1rapl1	2.96233e-12	-0.385578	0.513	0.633	6.21587e-08
Klhl7	3.48195e-12	0.262723	0.66	0.501	7.30618e-08
Lmo4	3.88619e-12	0.251405	0.847	0.73	8.15438e-08
Luzp2	4.84736e-12	0.260123	0.21	0.107	1.01712e-07
Foxn3	5.80796e-12	0.301297	0.9	0.871	1.21868e-07
Npnt	6.9348e-12	0.353196	0.418	0.301	1.45513e-07
Gm14066	7.90468e-12	0.359289	0.656	0.514	1.65864e-07
Rasd1	8.37164e-12	-0.435025	0.097	0.186	1.75662e-07
Robo2	9.2741e-12	0.476371	0.935	0.902	1.94598e-07
Tcf7l1	9.64468e-12	0.273	0.607	0.472	2.02374e-07
Ptn	1.22463e-11	0.438416	0.981	0.986	2.56964e-07
Arid1b	1.41258e-11	0.263778	0.861	0.776	2.96402e-07
Grik4	1.44008e-11	0.264449	0.318	0.198	3.02172e-07
Pla2g4e	1.53841e-11	0.257475	0.421	0.285	3.22804e-07
Atpif1	1.61593e-11	-0.263654	0.715	0.759	3.39071e-07
Acsl4	1.99974e-11	0.308851	0.533	0.404	4.19606e-07
Slc9a9	2.31166e-11	0.347782	0.719	0.643	4.85056e-07
Mex3b	2.42419e-11	0.308072	0.616	0.493	5.08667e-07
Fhit	2.64931e-11	-0.370176	0.566	0.649	5.55905e-07
Asap1	2.68251e-11	0.281728	0.875	0.75	5.62871e-07
Meg3	3.62118e-11	0.527027	0.272	0.163	7.59832e-07
Fbn2	3.83181e-11	0.313837	0.835	0.679	8.04028e-07
Cxadr	4.53976e-11	0.306903	0.751	0.649	9.52578e-07
Erp29	4.82281e-11	-0.322297	0.869	0.87	1.01197e-06
Kmt2e	5.38118e-11	0.297317	0.921	0.876	1.12913e-06
Tshz2	5.46292e-11	-0.303776	0.131	0.229	1.14628e-06
Rbm24	9.01377e-11	-0.283835	0.565	0.666	1.89136e-06
Pdgfd	9.30066e-11	0.256327	0.874	0.776	1.95156e-06
Frmd3	1.17383e-10	-0.278594	0.816	0.854	2.46305e-06
S100a13	1.18859e-10	-0.333497	0.285	0.393	2.49403e-06
Junb	1.22073e-10	-0.511682	0.939	0.929	2.56145e-06
Nalcn	1.63241e-10	0.254278	0.686	0.557	3.4253e-06
Csrp2	2.04627e-10	-0.446238	0.555	0.623	4.2937e-06
Prdx1	2.23695e-10	-0.263404	0.898	0.936	4.6938e-06
Tesc	2.30954e-10	-0.31118	0.088	0.171	4.84611e-06
Cobl	2.32092e-10	-0.515839	0.862	0.835	4.86999e-06
Tmem59	2.4766e-10	-0.304681	0.929	0.937	5.19665e-06
Cpa6	2.91187e-10	0.274753	0.947	0.913	6.10999e-06
Sh2d6	3.49884e-10	-0.444274	0.281	0.386	7.34161e-06
Pls1	3.79435e-10	0.315079	0.915	0.835	7.96168e-06
Parva	4.05966e-10	0.377131	0.876	0.782	8.51838e-06
Tubb4b	4.22772e-10	-0.487323	0.822	0.822	8.87103e-06
Ldhb	5.36813e-10	-0.253961	0.852	0.887	1.12639e-05
Cacna2d3	5.50072e-10	0.289856	0.41	0.295	1.15422e-05
Osbpl6	8.52201e-10	-0.267054	0.469	0.549	1.78817e-05
Hba-a2	1.05227e-09	0.284705	0.13	0.217	2.20798e-05
Rbm20	1.17144e-09	0.270713	0.3	0.194	2.45804e-05
Sobp	1.36755e-09	0.275204	0.855	0.768	2.86954e-05
Sulf1	1.55542e-09	0.388288	0.481	0.365	3.26374e-05
Stmn2	1.61245e-09	0.417399	0.208	0.123	3.38341e-05
Jmjd1c	2.54366e-09	0.273343	0.88	0.82	5.33735e-05
Socs2	2.98058e-09	-0.349753	0.721	0.763	6.25415e-05
Lnpk	3.95172e-09	-0.319325	0.564	0.613	8.2919e-05
Mia	4.61353e-09	-0.375587	0.991	0.996	9.68056e-05
Tmx4	5.10673e-09	-0.310235	0.53	0.582	0.000107155
Chst8	5.40171e-09	0.537711	0.689	0.683	0.000113344
Rexo2	5.6123e-09	-0.275038	0.482	0.543	0.000117763
Hbb-bt	6.4729e-09	0.270315	0.157	0.249	0.000135821
Fermt2	9.75216e-09	0.300307	0.904	0.857	0.000204629
Boc	1.18705e-08	0.257912	0.426	0.318	0.000249079
Pcdh11x	1.25805e-08	-0.418477	0.462	0.55	0.000263976
Ciapin1	1.89769e-08	-0.308268	0.487	0.531	0.000398192
Agr3	2.38222e-08	-0.403026	0.287	0.363	0.000499861
Gm13052	2.69054e-08	-0.292423	0.477	0.529	0.000564556
Tcf4	3.21439e-08	-0.268241	0.643	0.671	0.000674475
Ppib	3.4177e-08	-0.329992	0.957	0.973	0.000717135
Crip1	4.07644e-08	0.25261	0.423	0.315	0.00085536
Aff3	4.17497e-08	-0.261301	0.633	0.687	0.000876035
Kctd8	4.57999e-08	0.284275	0.262	0.174	0.00096102
Ssr4	5.00044e-08	-0.35131	0.702	0.716	0.00104924
Ndufa1	8.03291e-08	-0.275783	0.697	0.71	0.00168555
Zfand5	9.55072e-08	-0.262359	0.818	0.845	0.00200403
Fth1	9.80724e-08	-0.401582	0.995	0.998	0.00205785
Mxi1	1.08521e-07	0.380151	0.793	0.774	0.00227709
Rab5if	1.21413e-07	-0.250523	0.761	0.781	0.0025476
Rprm	1.30965e-07	-0.367134	0.2	0.273	0.00274803
Mdk	1.31658e-07	-0.410847	0.728	0.802	0.00276257
Wdr72	1.42676e-07	-0.283834	0.257	0.338	0.00299377
Dusp5	1.44187e-07	-0.255476	0.555	0.628	0.00302547
Rgs6	1.72098e-07	0.317397	0.792	0.767	0.00361113
Stx6	1.96681e-07	-0.345307	0.562	0.587	0.00412696
Phactr1	2.13359e-07	0.620911	0.273	0.189	0.00447691
Tob1	2.1689e-07	-0.416396	0.715	0.72	0.004551
Slit2	2.20865e-07	-0.292135	0.525	0.608	0.00463441
Gprc5b	2.21872e-07	-0.321364	0.33	0.39	0.00465554
Slit3	2.25502e-07	0.306054	0.317	0.23	0.00473171
Slc35f1	2.41021e-07	-0.300199	0.401	0.481	0.00505734
Neat1	4.97074e-07	0.279017	0.379	0.279	0.0104301
Atp2b2	5.59095e-07	0.262562	0.336	0.257	0.0117315
Rorb	6.07765e-07	0.518566	0.612	0.536	0.0127527
Cacnb2	7.1973e-07	-0.365969	0.574	0.616	0.0151021
Cldn23	1.35133e-06	-0.335269	0.531	0.575	0.028355
Pde5a	1.35656e-06	-0.265889	0.259	0.335	0.0284647
Hey1	1.43447e-06	-0.331386	0.528	0.608	0.0300995
Ppp1r15a	1.56124e-06	-0.264871	0.591	0.632	0.0327595
Chst9	1.59574e-06	-0.319077	0.334	0.409	0.0334834
Pappa2	1.61548e-06	-0.34808	0.135	0.196	0.0338976
Fgf10	1.94279e-06	-0.267422	0.547	0.596	0.0407656
Epb41l4a	1.94709e-06	-0.289798	0.477	0.537	0.0408558
Cmss1	4.4492e-06	0.370044	0.665	0.562	0.0933577
Tnfrsf19	5.36504e-06	0.338878	0.453	0.379	0.112575
Kazald1	6.04826e-06	-0.282129	0.733	0.761	0.126911
Ergic3	6.42135e-06	-0.25176	0.675	0.651	0.134739
Ctnnd2	1.02498e-05	-0.326639	0.624	0.643	0.215072
Ism1	1.23159e-05	-0.30186	0.409	0.459	0.258425
Pdzd2	1.2829e-05	0.278021	0.56	0.481	0.269191
Cdc14a	2.42198e-05	0.318737	0.667	0.612	0.508204
Fam204a	2.68462e-05	-0.373445	0.555	0.555	0.563314
Pdia6	3.29017e-05	-0.333133	0.891	0.911	0.690377
Dnajb1	3.50396e-05	-0.347546	0.345	0.387	0.735236
Igfbp3	5.53187e-05	0.335122	0.53	0.469	1
Igfbp4	7.72797e-05	0.494145	0.296	0.247	1
Stmn1	0.000125462	-0.376543	0.526	0.542	1
Lgr5	0.000432911	0.615896	0.361	0.314	1
Fabp7	0.000589762	0.396853	0.161	0.213	1
Krt8	0.000713631	0.341481	0.543	0.496	1
Lgals1	0.000718407	0.866893	0.572	0.564	1
Scp2	0.000960834	-0.288353	0.673	0.665	1
Rbfox1	0.00120631	0.437321	0.242	0.191	1
Agpat3	0.00153521	-0.288535	0.674	0.651	1
Cnmd	0.00162552	0.297619	0.458	0.423	1
Grid2	0.00181068	-0.395747	0.125	0.162	1
Moxd1	0.00200195	-0.27435	0.337	0.357	1
Gadd45g	0.00302862	-0.323731	0.16	0.194	1
Hhatl	0.00330199	-0.292619	0.24	0.277	1
Rhob	0.00382884	-0.307694	0.297	0.321	1
Srgap1	0.00451556	0.264609	0.649	0.594	1
Atf3	0.00585584	0.26698	0.792	0.798	1
Rpl29	0.0066745	0.62116	0.383	0.433	1
Cited2	0.0133224	-0.26297	0.5	0.498	1
Sorbs1	0.0284364	0.306369	0.663	0.642	1
Gclc	0.0363544	-0.327657	0.271	0.286	1
Rps18	0.0364094	0.442143	0.43	0.458	1
Igfbp5	0.0490535	0.279165	0.741	0.804	1

### Sheet: Outer Sulcus
	p_val	avg_log2FC	pct,1	pct,2	p_val_adj
Mbd2	1.10118e-07	0.5885	0.702	0.32	0.00231062
Cgnl1	1.22473e-07	0.71568	1	0.92	0.00256985
Gm47283	1.43025e-07	0.933616	0.809	0.493	0.0030011
Otor	4.66169e-07	-1.30053	0.511	0.787	0.00978163
Car3	6.10491e-07	-1.14334	0.138	0.48	0.0128099
Frmd5	9.75548e-07	-0.748627	0.255	0.627	0.0204699
Cox5b	4.94824e-06	-0.468833	0.862	0.933	0.103829
Adgra3	1.01571e-05	0.600749	0.936	0.907	0.213127
Zfp950	2.39885e-05	0.445289	0.511	0.2	0.50335
Slc24a5	2.58509e-05	-0.368414	0.064	0.307	0.542429
Dynlrb1	3.35733e-05	-0.495695	0.585	0.813	0.70447
Rps8	3.53388e-05	-0.353473	1	1	0.741513
Ppp2cb	3.91888e-05	0.361291	0.585	0.24	0.822299
Pde4b	5.20033e-05	0.51283	1	1	1
Klhl2	5.45289e-05	0.340986	0.319	0.067	1
Kdm5a	6.49232e-05	0.392817	0.904	0.68	1
Romo1	8.29489e-05	-0.375695	0.894	0.92	1
Cox7c	9.04718e-05	-0.387372	0.979	1	1
Hbb-bs	9.12533e-05	-0.500166	0.564	0.747	1
Fyco1	9.17035e-05	0.346655	0.532	0.227	1
Galnt3	0.000101558	0.486998	0.819	0.613	1
Xist	0.000117543	0.764519	0.713	0.333	1
B2m	0.000123839	-0.44033	0.255	0.52	1
Med13	0.000132019	0.422925	0.83	0.56	1
Sec61g	0.000164938	-0.370959	0.947	0.987	1
Id1	0.000176185	-0.424361	0.957	0.987	1
Spats2l	0.000187585	0.488051	0.968	0.88	1
Sema3c	0.00018894	-0.40669	0.074	0.293	1
Ndufs5	0.000201596	-0.356664	0.787	0.893	1
Rapgef5	0.000221411	0.470401	0.968	0.88	1
Micall1	0.000229493	0.315335	0.34	0.093	1
Atp5e	0.000244861	-0.348329	1	1	1
Kdelr1	0.000252126	-0.402527	0.606	0.827	1
Sh3rf1	0.000277425	0.437236	1	0.96	1
Glce	0.000281994	0.472271	0.606	0.347	1
Cplane1	0.000295816	0.359357	0.596	0.333	1
Ranbp17	0.000324002	0.339811	0.383	0.133	1
Nedd8	0.000328989	-0.426632	0.915	0.92	1
Mex3c	0.000334664	0.411195	0.5	0.24	1
Etv5	0.000344619	0.491797	0.819	0.747	1
Ndufb11	0.000359676	-0.398059	0.787	0.933	1
Atp5k	0.00040638	-0.404427	0.755	0.853	1
Rasgef1b	0.000415536	0.451297	1	0.973	1
Hba-a2	0.000422315	-0.339576	0.096	0.307	1
Ecrg4	0.000424904	-0.258307	0.138	0.4	1
Fam189a2	0.000429986	0.371667	0.83	0.693	1
Otog	0.000473659	0.493204	0.574	0.347	1
Rbp1	0.000486947	-0.39772	0.5	0.72	1
Gna11	0.000488859	-0.372313	0.266	0.52	1
Ppm1h	0.000543313	0.478505	0.723	0.547	1
Fbxl20	0.000550247	0.425001	0.574	0.347	1
Rpl37	0.000554215	-0.256099	1	1	1
Ddx3y	0.000556933	-0.431812	0.17	0.4	1
Psma1	0.000573063	-0.335551	0.404	0.667	1
Rps6ka5	0.00058462	0.50822	0.638	0.427	1
Mboat2	0.000588979	-0.43798	0.372	0.587	1
Stmn1	0.000601911	-0.57549	0.298	0.507	1
Uqcr11	0.000613525	-0.375894	0.947	0.96	1
Tlk2	0.000617366	0.318086	0.84	0.653	1
Dusp12	0.000627174	-0.338048	0.202	0.453	1
Oat	0.00065086	-0.371574	0.511	0.72	1
Ppme1	0.000671104	0.396322	0.649	0.413	1
Reps1	0.0006801	0.377613	0.67	0.413	1
Slc39a10	0.000683467	0.348166	0.702	0.493	1
Mlf2	0.000713516	-0.342353	0.574	0.813	1
Apoe	0.000728739	0.715432	0.989	0.96	1
Atp5g1	0.000748108	-0.486925	0.851	0.92	1
March7	0.000758838	0.378774	0.84	0.72	1
Ndufc1	0.00076663	-0.361103	0.798	0.92	1
Ptprg	0.000810435	0.457912	0.926	0.88	1
Rpl6	0.00081164	-0.274631	1	1	1
Msi2	0.000814662	0.343659	1	0.947	1
Id3	0.000821633	-0.36332	0.904	0.987	1
Atp6v1c1	0.00082782	0.355868	0.543	0.293	1
Atp5o	0.000848065	-0.434217	0.862	0.893	1
Baz2b	0.000916457	0.359434	0.979	0.773	1
Cnpy2	0.000932045	-0.355518	0.819	0.907	1
Gng5	0.000953772	-0.309916	0.968	1	1
Whrn	0.000959025	0.352302	0.479	0.24	1
Gprin3	0.000983529	0.422522	0.915	0.707	1
Tnpo1	0.00098949	0.362871	0.862	0.693	1
Gstm2	0.000995465	-0.399771	0.16	0.373	1
A330076H08Rik	0.00101391	0.344081	0.394	0.173	1
Luc7l	0.00104718	0.326307	0.66	0.467	1
Eif2s3y	0.00105519	-0.275144	0.16	0.387	1
Ccny	0.00105983	0.404769	0.713	0.56	1
Ctnna1	0.00106317	0.369591	0.915	0.787	1
G6pc3	0.00107016	-0.296915	0.074	0.253	1
Lncpint	0.00107668	0.404309	0.702	0.48	1
Airn	0.00110131	0.456084	0.957	0.96	1
Fus	0.00110617	0.272965	0.968	0.973	1
Tmcc3	0.00112204	0.348002	0.298	0.093	1
Cytl1	0.00119137	-0.299539	0.032	0.187	1
Rbms3	0.00121128	0.376748	1	1	1
Rpl41	0.00124531	-0.299164	1	1	1
Ndufs6	0.00126734	-0.361571	0.628	0.853	1
Ccdc148	0.00134744	0.371097	0.968	0.933	1
Spock1	0.0013742	0.617199	0.521	0.28	1
Ift81	0.00143682	0.302261	0.606	0.347	1
5530601H04Rik	0.0014682	0.259192	0.351	0.133	1
Slc25a4	0.00148966	-0.38219	0.968	1	1
Map3k21	0.00149281	0.308102	0.66	0.413	1
Zfp618	0.00150159	0.342085	0.691	0.52	1
Tnrc6a	0.00151581	0.439244	0.851	0.693	1
Epc1	0.00159985	0.40721	0.766	0.627	1
Tpm3	0.00161085	-0.332657	0.702	0.827	1
A830082K12Rik	0.00164218	0.335428	0.34	0.133	1
Nckap1	0.00167321	0.376549	0.894	0.787	1
Polk	0.00167658	0.503244	0.936	0.76	1
Btbd3	0.00172049	0.350227	0.351	0.147	1
Gapdh	0.00176284	-0.391005	0.926	0.987	1
Nup133	0.00178599	0.271165	0.245	0.067	1
Zfp280c	0.00180134	0.284283	0.479	0.24	1
Fzd7	0.00180678	0.264839	0.34	0.133	1
Mid1	0.00181504	0.479214	0.351	0.16	1
Ralgps1	0.0018275	0.29375	0.617	0.387	1
Srp14	0.00196234	-0.336537	0.798	0.893	1
Rpl38	0.00197981	-0.292185	1	1	1
Serpinh1	0.00198268	-0.400088	0.734	0.827	1
Atp5d	0.00199114	-0.32577	0.904	0.987	1
Dad1	0.0020041	-0.321351	0.926	0.907	1
Tmsb10	0.0020221	-0.263527	0.947	0.987	1
Dock7	0.00202615	0.309818	0.936	0.933	1
Foxp4	0.0020311	0.263297	0.649	0.4	1
Erp29	0.00203655	-0.422555	0.809	0.88	1
Nhs	0.00210805	0.466572	0.649	0.493	1
Pgk1	0.00215299	-0.361175	0.532	0.68	1
Rptor	0.00217585	0.350691	0.606	0.4	1
Zfp516	0.00227945	0.337749	0.734	0.56	1
Ndufb1-ps	0.00227968	-0.366088	0.787	0.907	1
Rhoc	0.00231182	-0.435743	0.649	0.813	1
Nhlrc2	0.00231948	0.259192	0.479	0.253	1
Gabpb2	0.00235049	0.295718	0.415	0.2	1
Tceal8	0.00237235	-0.32577	0.5	0.773	1
Mrpl43	0.00245431	-0.335618	0.457	0.667	1
Gm35188	0.00257961	0.336534	0.617	0.387	1
Tuba1c	0.00259298	-0.287968	0.191	0.4	1
Ndufv2	0.00264106	-0.33359	0.617	0.773	1
Ilrun	0.00264333	0.340722	0.894	0.693	1
Ocln	0.00268777	0.45384	0.617	0.44	1
Ppm1l	0.00271379	0.366352	0.979	0.96	1
Ndst3	0.00272638	0.520449	0.947	0.893	1
Susd1	0.00280598	0.421464	0.617	0.427	1
Zfp426	0.00281463	0.27647	0.277	0.093	1
Unc5d	0.00282657	0.433222	0.67	0.467	1
Cox6c	0.00284042	-0.306942	0.989	0.973	1
Slbp	0.00285312	-0.314799	0.319	0.56	1
Zfr	0.00286882	0.33855	0.926	0.84	1
Map3k1	0.00291012	0.349705	0.755	0.533	1
Txnip	0.00292477	0.40439	0.309	0.133	1
Arhgap5	0.00295228	0.287442	0.947	0.84	1
Dcbld2	0.00301603	0.288737	0.798	0.587	1
Rps13	0.00302964	-0.277078	1	1	1
Snrnp27	0.00303719	-0.32577	0.457	0.653	1
Plscr2	0.00313259	-0.315278	0.351	0.56	1
Adamts19	0.00315663	0.508899	0.989	0.96	1
Rps26	0.00318255	-0.328412	1	1	1
Zfand3	0.00326065	0.399289	0.862	0.813	1
Ftl1	0.00328933	-0.25186	1	1	1
Serf1	0.00336174	-0.334134	0.585	0.747	1
Slc35a3	0.00336175	0.280887	0.362	0.16	1
Ralgds	0.00345158	0.269609	0.404	0.2	1
Tmem258	0.00349096	-0.32577	0.574	0.733	1
Gabre	0.00355524	0.253387	0.287	0.107	1
Uqcrh	0.00359631	-0.268964	0.989	0.973	1
Dennd3	0.00362782	0.276066	0.319	0.133	1
Creb5	0.00364474	0.504305	0.532	0.333	1
Gab1	0.00367617	0.559191	0.681	0.467	1
Atp7a	0.00368165	0.398917	0.617	0.48	1
Cdk17	0.00376928	0.263034	0.691	0.48	1
Fam120b	0.00377489	0.268591	0.543	0.32	1
Atp5md	0.00385154	-0.313731	0.968	0.907	1
Emx2os	0.00385795	0.320921	0.628	0.453	1
Sbf2	0.00386428	0.290526	0.83	0.733	1
Wnt9a	0.00390845	0.259192	0.287	0.107	1
Rpl36a	0.0039661	-0.437087	0.926	0.96	1
Ndufa5	0.00400979	-0.29565	0.819	0.92	1
Ndst1	0.00403081	0.309466	0.436	0.24	1
Prdx5	0.00404196	-0.338709	0.787	0.84	1
Epb41	0.00407348	0.289824	0.926	0.827	1
Secisbp2	0.00407456	0.294199	0.426	0.213	1
Wdfy1	0.00408789	0.291614	0.362	0.173	1
Cops9	0.00412473	-0.384365	0.649	0.747	1
Rpl30	0.00414159	-0.256215	1	1	1
Aldoa	0.00417679	-0.32577	0.787	0.867	1
Ccn2	0.00428732	0.433967	0.298	0.12	1
Pard6b	0.00435773	0.264975	0.266	0.093	1
Ndufa13	0.00439085	-0.308122	0.862	1	1
Nrf1	0.00452511	0.392716	0.585	0.4	1
Ptpre	0.00459808	0.273548	0.883	0.827	1
Atp2b1	0.00464064	0.314687	0.979	0.96	1
Rbpms	0.0046694	0.348654	0.883	0.733	1
Dennd4a	0.00467228	-0.258026	0.138	0.32	1
Gas5	0.00467764	-0.293268	0.947	0.947	1
Rpl9	0.00478666	-0.493473	0.67	0.853	1
Elob	0.00480061	-0.312198	0.968	1	1
Vwa2	0.00480693	0.308436	0.415	0.213	1
Myo1e	0.00482611	0.397166	0.798	0.733	1
Avl9	0.00487117	0.323898	0.585	0.413	1
Adgrl2	0.00489604	0.29615	0.84	0.693	1
Tbc1d4	0.00495424	0.264467	0.372	0.173	1
Cdh11	0.00496537	0.39945	0.862	0.773	1
Creg1	0.00506846	-0.254386	0.372	0.6	1
Ccser1	0.00512194	0.34742	0.979	0.92	1
Anxa5	0.00513976	-0.319429	0.681	0.853	1
Cycs	0.00515299	-0.379926	0.628	0.747	1
Stt3b	0.00516765	0.313898	0.755	0.6	1
Prdx2	0.00518087	-0.301523	0.968	0.987	1
Nme2	0.00537211	-0.302366	0.926	0.947	1
Nenf	0.00540744	-0.371783	0.638	0.773	1
Pcbp3	0.00543071	0.458501	0.511	0.333	1
Apopt1	0.00556365	-0.291823	0.362	0.547	1
1110004F10Rik	0.00564656	-0.319198	0.723	0.853	1
Tent5a	0.00579885	0.386428	0.383	0.2	1
Mast2	0.00585977	0.328234	0.777	0.573	1
Zfp36l2	0.00596496	0.379487	0.862	0.64	1
Sec61b	0.0060673	-0.281224	0.872	0.907	1
Mt3	0.00607464	-0.261064	0.16	0.347	1
Slc25a5	0.00613089	-0.294235	0.596	0.76	1
Atp5j	0.00625239	-0.303501	0.968	0.933	1
Zdbf2	0.00627887	0.313828	0.415	0.227	1
Nsfl1c	0.00632685	-0.266392	0.298	0.493	1
Rnasek	0.00635509	-0.308896	0.564	0.747	1
Trak2	0.00638152	0.293958	0.649	0.48	1
Dnajb4	0.00653114	0.271471	0.606	0.427	1
Ctsh	0.0065817	-0.256507	0.277	0.48	1
Pdlim5	0.00661912	0.313828	0.415	0.227	1
Map3k3	0.00662665	0.312632	0.564	0.373	1
Rere	0.00665568	0.2962	0.989	0.987	1
Ddx24	0.00669098	-0.294909	0.628	0.787	1
Psme4	0.00669807	0.274459	0.851	0.773	1
St3gal6	0.00673045	0.304996	0.404	0.213	1
Atp5mpl	0.00679046	-0.302687	0.894	0.96	1
Tmem87a	0.00692073	0.254853	0.543	0.333	1
Dhx36	0.00695575	0.271316	0.83	0.693	1
Col14a1	0.00703057	0.427698	0.819	0.813	1
Scaper	0.00710183	0.3852	0.83	0.72	1
Scp2	0.00713058	-0.29298	0.564	0.747	1
Tmem108	0.00729075	0.268237	0.447	0.24	1
Meg3	0.00732644	-0.720302	0.128	0.293	1
Atp5b	0.00738764	-0.291521	0.915	0.987	1
Rfx2	0.00748609	0.290901	0.489	0.307	1
Trappc6a	0.00750438	-0.281715	0.319	0.52	1
Nckap5	0.00753357	0.3872	1	1	1
Nt5c2	0.00756851	0.287207	0.713	0.533	1
Ogn	0.00762149	-0.339984	0.064	0.2	1
Lpar1	0.00771776	0.528127	0.904	0.84	1
Cox5a	0.00782126	-0.330859	0.798	0.867	1
Grhl2	0.00783349	0.290387	0.628	0.453	1
Ppp1cb	0.00795761	0.271994	0.862	0.747	1
Cpxm1	0.00815945	0.292875	0.67	0.493	1
Mapk3	0.008263	-0.263306	0.234	0.413	1
Chd6	0.00827992	0.276574	0.894	0.827	1
BC006965	0.00830264	0.270874	0.979	0.973	1
Armh3	0.008397	0.327498	0.585	0.44	1
Atp6v1e1	0.00840802	-0.32577	0.436	0.627	1
Dip2c	0.00843767	0.333193	0.872	0.773	1
Snrnp200	0.00853346	0.259192	0.479	0.28	1
Tmem164	0.00854913	0.361347	0.766	0.64	1
Dgkd	0.00865095	0.253779	0.362	0.187	1
Hs6st3	0.00867309	0.583321	0.521	0.32	1
Abl1	0.00870768	0.336457	0.5	0.32	1
Nkd1	0.00871883	0.277226	0.5	0.307	1
Gstm1	0.00877207	-0.32577	0.426	0.6	1
Chid1	0.0087819	-0.288295	0.245	0.413	1
Nipal2	0.00878372	0.379032	0.66	0.48	1
Itga6	0.00886355	0.277672	0.83	0.72	1
Nrip1	0.00888708	0.352302	0.83	0.773	1
Nell1	0.00908418	-0.399019	0.021	0.12	1
Marcks	0.00926046	-0.32577	0.574	0.72	1
Cd59a	0.00926995	0.416734	0.489	0.347	1
Cox6a1	0.00938819	-0.290321	0.638	0.8	1
Sptbn1	0.00947828	0.318899	0.957	0.96	1
Col4a3	0.00961258	-0.43148	0.266	0.453	1
Dync1i2	0.0098078	-0.32577	0.585	0.747	1
Kdm3b	0.00992466	0.314442	0.596	0.44	1
Fndc3a	0.00997851	0.377418	0.979	0.96	1
Galnt7	0.0101242	0.395599	0.915	0.84	1
Gmeb2	0.010157	0.269609	0.394	0.213	1
Creb3l2	0.0102815	0.290417	0.947	0.867	1
Dnajc1	0.010305	0.257015	0.915	0.893	1
Jpt1	0.0103952	-0.301317	0.223	0.4	1
Cpeb2	0.0104105	0.282805	0.457	0.267	1
Ubl5	0.0105199	-0.301248	0.894	0.92	1
Desi2	0.0105232	0.321928	0.638	0.467	1
Arih1	0.0107217	0.316595	0.926	0.867	1
Pcdh7	0.0107712	0.423098	0.936	0.853	1
Rps2	0.010786	-0.27642	0.564	0.987	1
Rbmxl1	0.0108182	-0.270488	0.351	0.533	1
Mrps14	0.0110261	-0.343581	0.532	0.68	1
Naxd	0.0112223	-0.297388	0.564	0.653	1
Ivns1abp	0.0112243	-0.279966	0.319	0.493	1
Patj	0.0112695	0.263809	0.915	0.827	1
Nfe2l1	0.0113482	-0.286242	0.67	0.8	1
Cobll1	0.011356	0.350227	0.787	0.653	1
Ctsd	0.0113635	-0.253258	0.862	0.92	1
Hacd4	0.011433	-0.301108	0.223	0.387	1
Osbpl8	0.0114542	0.259192	0.67	0.493	1
BC005561	0.0114549	0.285054	0.67	0.52	1
Dennd4c	0.0115153	0.272131	0.798	0.733	1
Micos10	0.011658	-0.288933	0.777	0.88	1
Pkm	0.011677	-0.307623	0.713	0.867	1
Ndufb6	0.0117779	-0.260919	0.66	0.747	1
Agr3	0.0119086	0.426011	0.691	0.533	1
Thoc2	0.011954	0.251775	0.926	0.827	1
Taf3	0.0120288	0.279656	0.723	0.587	1
Bsg	0.0120631	-0.404701	0.979	1	1
Rabep1	0.012184	0.289665	0.894	0.773	1
Kcnh8	0.0122441	0.369375	0.596	0.48	1
Npepps	0.0122697	0.272713	0.84	0.773	1
Stim2	0.012277	0.254774	0.532	0.333	1
Slc1a2	0.0125278	-0.295713	0.032	0.133	1
Ppp4r3a	0.0125996	0.285665	0.511	0.347	1
Ncor2	0.0127134	0.281912	0.521	0.333	1
Trabd2b	0.0128409	0.280748	0.745	0.52	1
Smap1	0.012841	-0.289428	0.713	0.813	1
Med21	0.0130462	-0.268285	0.309	0.48	1
Col1a2	0.0130694	-0.590598	0.149	0.307	1
Camsap2	0.0131576	0.473532	0.83	0.733	1
Ralgapa2	0.013263	0.281912	0.979	0.987	1
Ccdc124	0.013548	-0.266876	0.309	0.467	1
Eif2s2	0.0135852	-0.269982	0.894	0.92	1
Ppdpf	0.0136563	-0.389335	0.713	0.84	1
Fnip1	0.0137095	0.294126	0.723	0.6	1
Fign	0.0137688	0.264142	0.394	0.213	1
Epb41l1	0.0138735	0.295718	0.723	0.6	1
Usp53	0.0140195	0.298363	0.543	0.36	1
Uqcrb	0.0140262	-0.302833	0.883	0.92	1
Acsl3	0.0141829	0.434559	0.883	0.787	1
Adgrl3	0.0142092	0.343405	0.989	0.96	1
Eya4	0.0142176	0.299782	0.979	0.96	1
Trim44	0.0143759	0.273519	0.809	0.747	1
Car12	0.014428	0.454264	0.319	0.16	1
Fkbp3	0.0144833	-0.266574	0.628	0.8	1
Tent2	0.0145136	0.254121	0.394	0.227	1
Gse1	0.0145898	0.317198	0.606	0.453	1
Serpinf1	0.0147128	-0.294964	0.351	0.52	1
Tcf4	0.0147184	0.263297	0.904	0.853	1
Otogl	0.0147397	0.278465	0.989	0.987	1
Ssu72	0.0148638	-0.303631	0.649	0.76	1
Ndufa4	0.0149057	-0.303574	0.968	0.973	1
Ufsp2	0.01514	0.259192	0.543	0.36	1
Zfp277	0.0151484	0.273989	0.415	0.24	1
Spen	0.0153091	0.268411	0.489	0.32	1
Vgll4	0.015462	0.262505	0.713	0.587	1
Yap1	0.0155133	0.263097	0.67	0.507	1
Lrrc7	0.0155225	0.497352	0.106	0.013	1
Plcl2	0.0157778	0.287207	0.234	0.093	1
Rock2	0.0159178	0.327257	0.702	0.56	1
Krt18	0.0159206	0.424778	0.894	0.84	1
Msmo1	0.0159467	0.274299	0.383	0.213	1
Frg1	0.015984	-0.252839	0.404	0.6	1
Rbms1	0.0159842	0.327976	0.681	0.56	1
Mrpl13	0.0160048	-0.294292	0.426	0.573	1
Gphn	0.0160304	0.339494	0.872	0.8	1
Akap9	0.0160487	0.271597	0.809	0.827	1
Dnajc10	0.0160715	0.284727	0.564	0.427	1
Ergic3	0.0160862	-0.296915	0.66	0.773	1
Csrp1	0.0162608	-0.301108	0.234	0.387	1
Hdac9	0.0164237	0.295296	0.777	0.573	1
Eif2ak4	0.016692	0.254226	0.436	0.267	1
Ybx1	0.0167001	-0.257866	0.968	0.987	1
Taf1	0.0167606	0.285188	0.543	0.387	1
Immp1l	0.0168108	-0.284251	0.404	0.547	1
Uqcrq	0.0170499	-0.285356	0.915	0.947	1
Mpp5	0.0171179	0.278301	0.681	0.507	1
Fnbp4	0.0172446	0.25009	0.532	0.36	1
Arhgap12	0.0174131	0.331342	0.5	0.36	1
Maf	0.0175909	-0.25177	0.043	0.147	1
Ccnl2	0.0178153	0.344081	0.681	0.52	1
Rflnb	0.0181457	-0.291144	0.702	0.84	1
Ppfibp1	0.0181747	0.366108	0.968	0.96	1
Ndufa1	0.018465	-0.312095	0.957	0.973	1
Sulf1	0.0185186	0.356371	0.957	0.96	1
Coq7	0.0185573	-0.253362	0.404	0.587	1
Myl6	0.0186903	-0.25177	0.957	0.96	1
Tnks	0.0186995	0.272676	0.723	0.6	1
Atg13	0.0187048	0.26984	0.351	0.2	1
Kdm7a	0.0188517	0.295038	0.468	0.293	1
Mylip	0.0188643	0.267754	0.543	0.373	1
Trp53bp2	0.0191021	0.29375	0.543	0.387	1
Calm3	0.0194622	-0.259882	0.777	0.84	1
Rnf217	0.0194808	0.250877	0.574	0.387	1
Clmn	0.0194939	-0.275497	0.383	0.6	1
Eif4a1	0.0195398	-0.253877	0.862	0.907	1
Igf2r	0.0196737	0.348938	0.777	0.653	1
Ccdc141	0.0197353	0.370076	0.532	0.36	1
Paxbp1	0.0199827	0.255212	0.617	0.453	1
Gtf2h5	0.0200608	-0.27779	0.798	0.867	1
Magi1	0.0200665	0.278581	1	0.987	1
Rnase1	0.0200875	-0.349421	0.17	0.32	1
Npas3	0.020127	0.272563	0.755	0.653	1
Sccpdh	0.0201545	-0.254804	0.309	0.467	1
Shtn1	0.0206718	0.252403	0.894	0.813	1
Cxadr	0.0207014	0.259192	0.702	0.587	1
Sf3b6	0.0207282	-0.277561	0.734	0.88	1
Tram2	0.0209087	0.259192	0.457	0.28	1
Veph1	0.0210952	0.355297	0.947	0.92	1
Tspan14	0.0213827	-0.26276	0.213	0.36	1
Zfx	0.0213874	0.259192	0.532	0.387	1
Rimklb	0.0216258	0.306925	0.511	0.36	1
Cox7b	0.0216564	-0.272709	0.872	0.947	1
Mtmr12	0.0219821	0.259192	0.362	0.213	1
Sqstm1	0.0223923	0.284955	0.745	0.587	1
Eya1	0.0224283	0.406255	0.862	0.787	1
Irx3	0.0225504	-0.259172	0.266	0.427	1
Ubn2	0.0225743	0.273268	0.872	0.8	1
Cryab	0.0226036	-0.383486	0.415	0.6	1
Ppic	0.0226942	-0.32577	0.479	0.613	1
Epb41l5	0.0228062	0.327131	0.755	0.667	1
Dync2h1	0.0228339	0.262974	0.649	0.507	1
Fzd2	0.0231373	0.259192	0.468	0.32	1
Cpa6	0.0235929	0.570607	0.223	0.093	1
Kalrn	0.0236516	-0.408232	0.202	0.333	1
Ctnnd1	0.0239227	0.250548	0.915	0.907	1
Ccnjl	0.0240691	0.382767	0.606	0.467	1
Clta	0.024372	-0.267094	0.851	0.96	1
Bmper	0.0246656	0.340924	0.957	0.92	1
Numa1	0.0247929	0.266928	0.638	0.533	1
Pafah1b1	0.0251794	0.255401	0.979	0.88	1
Ythdf3	0.0255197	0.252851	0.798	0.693	1
Fam214a	0.0255754	0.288339	0.404	0.253	1
Rhou	0.0256105	0.276894	0.67	0.533	1
Traf3	0.0256241	0.316038	0.681	0.52	1
Wwc1	0.025722	0.287442	0.926	0.813	1
Gm10076	0.0258934	-0.32577	0.372	0.507	1
Iqgap1	0.0259152	0.304707	0.989	0.96	1
Epha7	0.026102	0.464776	0.404	0.267	1
Wipf3	0.0263881	0.359028	0.479	0.333	1
Sgk3	0.0266026	-0.275144	0.202	0.347	1
Sema3a	0.0266669	0.370729	0.851	0.787	1
Tcf12	0.0267707	0.261077	0.968	0.92	1
Foxp2	0.0270322	0.411195	0.404	0.293	1
Aff3	0.0270706	0.299735	1	1	1
Tox	0.0271759	0.352302	0.723	0.613	1
Ebf1	0.027279	-0.25382	0.17	0.32	1
Pdk4	0.0274782	0.344081	0.298	0.16	1
Exoc4	0.0278429	0.2933	0.84	0.813	1
Gpcpd1	0.0284184	0.306859	0.649	0.507	1
Psap	0.0284807	-0.360536	0.734	0.8	1
Trnp1	0.0287561	-0.280541	0.532	0.64	1
Dctn3	0.0289746	-0.25177	0.532	0.68	1
Pou3f4	0.0290974	-0.256729	0.074	0.187	1
1810037I17Rik	0.0291818	-0.269463	0.691	0.8	1
Gatad2a	0.029298	0.275968	0.585	0.467	1
Anks1b	0.0296417	-0.566778	0.043	0.133	1
Zfhx4	0.0297035	-0.369893	0.415	0.547	1
Agpat3	0.0300025	0.304118	0.67	0.533	1
Fst	0.0301138	0.536726	0.798	0.613	1
Tut4	0.0302724	0.275844	0.84	0.827	1
Nedd9	0.0302856	0.372574	0.447	0.307	1
Schip1	0.0303323	0.512591	0.819	0.853	1
Mlf1	0.0306108	0.394613	0.415	0.267	1
Snhg8	0.0306164	0.309261	0.947	0.96	1
Prdx1	0.0309616	-0.342565	0.947	0.96	1
Nipbl	0.0310793	0.286524	0.926	0.867	1
Clybl	0.0313394	-0.288933	0.213	0.347	1
Tmed9	0.0313855	-0.257599	0.84	0.84	1
Chst15	0.0315698	-0.287296	0.213	0.333	1
Vdac2	0.0316878	-0.257329	0.734	0.867	1
Gm38560	0.0318236	0.37196	0.138	0.04	1
Asap1	0.0324366	0.253717	0.819	0.693	1
Psmd8	0.0326722	-0.32577	0.649	0.747	1
Rc3h1	0.0328796	0.358107	0.734	0.627	1
Cntn4	0.0331129	-0.371818	0.298	0.467	1
Ccnd2	0.0332879	-0.25177	0.043	0.133	1
Micos13	0.033399	-0.255381	0.723	0.84	1
Galk1	0.0334245	-0.277942	0.543	0.68	1
St3gal5	0.0334934	-0.260675	0.67	0.76	1
Rps27	0.0339581	-0.476244	0.702	0.72	1
Rmdn2	0.0351888	0.277571	0.457	0.32	1
Klhl29	0.0352992	0.303339	0.872	0.867	1
Negr1	0.0353237	-0.683322	0.5	0.613	1
Galntl6	0.0355953	0.481585	0.213	0.093	1
Ndufb8	0.0356554	-0.265899	0.787	0.88	1
Fxyd1	0.0360922	-0.32577	0.457	0.6	1
Tubb4b	0.0361317	-0.32577	0.691	0.747	1
Brd2	0.0369517	0.262804	0.66	0.533	1
Hba-a1	0.0370626	-0.278152	0.309	0.467	1
Frem2	0.037437	0.362286	0.723	0.573	1
Mdga2	0.0377316	-0.48476	0.064	0.16	1
Mbd3	0.0383027	-0.259968	0.489	0.613	1
Fkbp9	0.0383798	-0.271831	0.723	0.787	1
Col25a1	0.0387664	-0.498835	0.064	0.16	1
Ncam1	0.0388473	-0.264741	0.372	0.533	1
Rps6ka3	0.0391485	0.291325	0.681	0.613	1
Flywch2	0.0392796	-0.296226	0.5	0.573	1
Nr3c1	0.0395606	0.309818	0.5	0.387	1
Atp6v0d1	0.0396941	-0.270061	0.34	0.48	1
Ccn1	0.0399055	0.327169	0.649	0.533	1
Cdh3	0.0401788	0.251018	0.574	0.413	1
Tenm2	0.040458	-0.288457	0.489	0.64	1
Lars2	0.0407392	0.266806	0.585	0.44	1
Cd44	0.0414958	0.329218	0.926	0.92	1
Lgr5	0.0416482	0.569893	0.202	0.093	1
Samd4	0.0422352	0.474205	0.489	0.387	1
Shisal2b	0.0423383	-0.735161	0.064	0.16	1
Rexo2	0.0429125	-0.43627	0.638	0.667	1
Kdm6a	0.0430974	0.276637	0.628	0.547	1
Gm49708	0.0431448	0.263297	0.543	0.387	1
S100a1	0.0432835	-0.291373	0.904	0.947	1
1500011B03Rik	0.0433255	-0.260919	0.67	0.733	1
Ntm	0.0435401	0.319565	0.128	0.04	1
Psmb2	0.0440468	-0.267406	0.777	0.827	1
Cdk19	0.0440775	0.366971	0.691	0.6	1
Plce1	0.0441847	0.36294	0.681	0.613	1
Psma7	0.0444621	-0.263261	0.84	0.88	1
Erc1	0.044687	0.272308	0.702	0.587	1
Ssbp2	0.0458264	-0.287551	0.404	0.573	1
Abl2	0.0459779	0.25009	0.511	0.373	1
Stag1	0.0464358	0.332359	0.809	0.72	1
Nme1	0.0468375	-0.278204	0.638	0.733	1
Pip5k1b	0.0472663	0.273914	0.617	0.467	1
Tjp1	0.0482641	0.29927	0.67	0.613	1
2210408I21Rik	0.0483219	0.26595	0.628	0.507	1
Ccnt1	0.0488083	0.271265	0.585	0.48	1
Lamtor2	0.0490914	-0.285804	0.638	0.747	1
Igfbp5	0.0497083	0.38166	0.989	0.987	1
Gm20754	0.0497154	0.550655	0.457	0.333	1

### Sheet: Stria Vascularis Marginal
	p_val	avg_log2FC	pct,1	pct,2	p_val_adj
Rpl29	3.98978e-53	1.4244	0.928	0.236	8.37176e-49
Zfp804a	2.71674e-28	1.0564	0.384	0.003	5.70053e-24
Gm47283	8.47947e-18	0.844589	0.725	0.326	1.77925e-13
Btbd10	1.24493e-16	0.826719	0.906	0.767	2.61223e-12
Spint1	1.67034e-16	0.656001	0.87	0.573	3.50488e-12
Rps18	2.93941e-16	0.55346	0.957	0.948	6.16777e-12
Fmn1	5.42905e-15	0.708631	0.978	0.944	1.13918e-10
Nme2	1.89275e-14	-0.631468	0.884	0.965	3.97156e-10
Dlg2	2.01067e-13	0.514613	0.341	0.066	4.219e-09
Rnaset2b	2.34425e-13	0.338696	0.304	0.049	4.91895e-09
Car12	3.74959e-13	-1.00797	0.493	0.753	7.86777e-09
Gm29865	5.29166e-13	0.55494	0.268	0.035	1.11035e-08
Tppp	1.30401e-12	0.289429	0.21	0.014	2.73619e-08
Bpifb3	1.62101e-11	0.836108	0.609	0.264	3.40136e-07
Cst3	2.40687e-11	0.462838	1	0.979	5.05034e-07
Hist1h1c	2.806e-11	0.781965	0.645	0.375	5.88783e-07
Mtln	3.72811e-11	0.584861	0.848	0.632	7.82269e-07
Arl14ep	3.94494e-11	0.449157	0.486	0.194	8.27768e-07
Pebp1	4.15347e-11	-0.376999	1	1	8.71523e-07
Xist	1.28183e-10	0.611196	0.877	0.528	2.68966e-06
Irs2	1.83218e-10	0.819604	0.638	0.372	3.84446e-06
Pcdh20	2.45756e-10	0.528759	0.739	0.438	5.15669e-06
Gm13219	2.67482e-10	0.585592	0.21	0.028	5.61256e-06
Kirrel3	3.278e-10	0.7865	0.949	0.858	6.87824e-06
Otor	3.54756e-10	-0.923556	0.478	0.736	7.44385e-06
Gpx3	4.63831e-10	0.68736	0.855	0.771	9.73257e-06
Sumo3	2.41345e-09	0.473007	0.645	0.396	5.06415e-05
Serinc3	2.43082e-09	0.544723	0.804	0.628	5.10058e-05
Dsp	4.75702e-09	0.572653	0.87	0.715	9.98166e-05
Trib1	5.20522e-09	0.585822	0.623	0.365	0.000109221
Eef1g	5.77455e-09	-0.462619	0.58	0.823	0.000121167
Acss2	6.00351e-09	0.554865	0.457	0.215	0.000125972
Pim3	8.42338e-09	0.364076	0.428	0.17	0.000176748
Lamtor3	1.038e-08	0.391366	0.478	0.229	0.000217803
Abca2	1.21303e-08	0.419683	0.906	0.705	0.00025453
Rps2	1.29936e-08	0.389588	0.949	0.99	0.000272644
Iqgap2	2.02659e-08	0.593927	0.877	0.865	0.000425239
Rora	2.25499e-08	-0.485777	0.935	0.972	0.000473164
Itprid2	2.42606e-08	0.271228	0.29	0.083	0.000509061
Cited4	2.45427e-08	0.618817	0.739	0.559	0.00051498
4930523C07Rik	2.80595e-08	0.571595	0.819	0.677	0.000588773
Tbc1d1	2.87523e-08	0.562462	0.862	0.719	0.000603309
Klf6	2.92662e-08	0.67461	0.92	0.806	0.000614093
Tex14	3.2979e-08	-0.617917	0.304	0.566	0.000691999
Hgf	3.87262e-08	0.749287	0.812	0.729	0.000812592
Klf10	4.20371e-08	0.512861	0.739	0.497	0.000882065
Rhou	4.71265e-08	0.521647	0.833	0.663	0.000988855
Zfp36l2	5.32728e-08	0.408225	0.754	0.49	0.00111782
Ets2	6.71222e-08	0.465072	0.659	0.399	0.00140842
Rgs4	6.81005e-08	-0.559891	0.232	0.497	0.00142895
Nwd2	7.75032e-08	0.47854	0.333	0.122	0.00162625
Hsp90b1	8.11111e-08	-0.44512	0.993	1	0.00170195
Bcl2l14	8.20811e-08	0.342664	0.478	0.222	0.00172231
Dhcr24	8.59199e-08	0.436692	0.804	0.594	0.00180286
Hba-a2	1.06807e-07	-1.27697	0.138	0.378	0.00224113
Washc3	1.19758e-07	0.667494	0.957	0.955	0.00251288
Acp7	1.4907e-07	0.38263	0.601	0.333	0.00312794
Ogn	1.50681e-07	-0.541882	0.616	0.799	0.00316173
Pappa	1.6197e-07	0.336445	0.283	0.09	0.00339862
Cldn4	1.64449e-07	0.417359	0.659	0.413	0.00345064
Fn1	1.81202e-07	0.567992	0.529	0.292	0.00380216
Unc5d	1.90225e-07	0.587721	0.232	0.062	0.00399148
AA465934	2.05651e-07	-0.310347	0.072	0.295	0.00431518
Sox6	2.14932e-07	-0.471197	0.717	0.878	0.00450991
Flnc	2.35509e-07	0.302409	0.326	0.118	0.00494169
Calr	2.5452e-07	-0.405626	0.949	0.976	0.0053406
Aifm3	2.76882e-07	0.558653	0.645	0.493	0.00580982
Btg2	3.04516e-07	0.702975	0.862	0.764	0.00638967
Fasn	3.20373e-07	0.360367	0.855	0.642	0.00672239
Syt11	3.76054e-07	0.313319	0.21	0.052	0.00789074
Gm19500	4.54335e-07	0.327338	0.341	0.135	0.00953331
Slc38a1	4.55928e-07	0.555701	0.783	0.608	0.00956674
Unc13b	4.63163e-07	-0.504866	0.457	0.67	0.00971855
Hist1h1d	4.90194e-07	0.287676	0.275	0.09	0.0102857
Fgf13	5.16599e-07	0.735885	0.732	0.542	0.0108398
Myo3b	5.82186e-07	0.472854	0.5	0.288	0.012216
Tectb	6.45888e-07	-1.02305	0.014	0.191	0.0135527
Sft2d2	6.93368e-07	0.29733	0.551	0.306	0.0145489
Krt18	7.03104e-07	0.545555	0.957	0.931	0.0147532
Slc25a25	7.08034e-07	0.451227	0.79	0.635	0.0148567
Tmcc3	7.54457e-07	0.458373	0.587	0.378	0.0158308
Bsg	8.35978e-07	-0.402356	0.993	0.993	0.0175413
Neat1	9.55866e-07	0.47221	0.928	0.872	0.0200569
Pgp	1.09323e-06	0.344229	0.906	0.788	0.0229393
Sirpa	1.13188e-06	0.294714	0.493	0.26	0.0237502
Rbpms	1.29854e-06	0.584222	0.754	0.587	0.0272473
Pak3	1.34187e-06	0.444283	0.529	0.309	0.0281565
Flnb	1.51229e-06	0.4947	0.812	0.642	0.0317323
Tbx1	1.68448e-06	0.389205	0.797	0.649	0.0353454
Cftr	1.70403e-06	0.274574	0.261	0.09	0.0357556
Fndc3a	1.8867e-06	0.3955	0.913	0.767	0.0395886
Idi1	1.98042e-06	0.438585	0.797	0.705	0.0415551
H2afz	2.1194e-06	0.356477	0.855	0.757	0.0444714
Dkk2	2.46988e-06	0.773368	0.442	0.212	0.0518254
Cdk8	2.60041e-06	0.647463	0.855	0.74	0.0545645
Ehd4	2.6848e-06	0.587124	0.594	0.455	0.0563351
Chpt1	2.75021e-06	-0.434833	0.855	0.917	0.0577077
Cmss1	2.80046e-06	0.765474	0.957	0.938	0.0587621
Chd2	2.96544e-06	0.450903	0.819	0.674	0.0622238
Ecrg4	2.9679e-06	-0.893296	0.145	0.365	0.0622753
Uty	2.98461e-06	-0.330917	0.058	0.25	0.0626261
Prom2	3.00633e-06	0.340278	0.681	0.472	0.0630819
A330023F24Rik	3.33184e-06	0.317346	0.355	0.163	0.069912
Cdc42bpg	3.43063e-06	0.283793	0.391	0.188	0.071985
9530026P05Rik	3.49246e-06	0.441391	0.413	0.212	0.0732822
Ppig	3.9151e-06	0.38252	0.92	0.736	0.0821505
Calca	3.98012e-06	0.746359	0.717	0.597	0.0835149
Nfil3	4.09888e-06	0.311379	0.319	0.135	0.0860068
Arf5	4.34702e-06	0.279267	0.964	0.924	0.0912135
Chd4	4.6731e-06	0.328732	0.935	0.833	0.0980557
Malat1	4.73465e-06	-0.271478	1	1	0.0993471
Sptbn2	4.75158e-06	0.276924	0.522	0.295	0.0997024
Napa	4.95995e-06	0.323556	0.79	0.601	0.104075
Map3k1	4.98686e-06	0.426562	0.783	0.66	0.104639
Ostc	5.54989e-06	-0.407933	0.594	0.753	0.116453
Gadd45b	5.86424e-06	0.471385	0.667	0.476	0.123049
Nsdhl	6.78781e-06	0.325558	0.594	0.368	0.142429
Myl6	7.03259e-06	-0.279807	1	0.997	0.147565
Slc44a3	7.36499e-06	0.302513	0.935	0.917	0.15454
A830018L16Rik	7.45318e-06	0.740185	0.565	0.403	0.15639
Hmgcs2	8.0064e-06	0.354506	0.413	0.222	0.167998
Usp24	8.58683e-06	0.576376	0.761	0.688	0.180177
Slc22a17	9.80106e-06	0.319198	0.826	0.684	0.205656
Ndufa4	1.04722e-05	-0.393501	0.986	0.993	0.219738
Hspa5	1.07226e-05	-0.381834	1	0.99	0.224992
Pcyt2	1.07361e-05	0.310025	0.601	0.389	0.225275
Dync1h1	1.12704e-05	0.385213	0.783	0.656	0.236487
Ddx3y	1.20389e-05	-0.317111	0.065	0.24	0.252612
Pdia3	1.23593e-05	-0.350917	0.957	0.997	0.259334
Lrrtm4	1.33303e-05	0.373345	0.188	0.056	0.279709
Fhit	1.33865e-05	-0.347545	0.384	0.632	0.280888
Ppdpf	1.38796e-05	-0.354414	0.449	0.639	0.291235
Kcnn2	1.39514e-05	0.290101	0.283	0.118	0.292743
Bub3	1.46697e-05	0.379688	0.935	0.944	0.307815
Tmem63b	1.4788e-05	0.271728	0.63	0.413	0.310296
Wwtr1	1.48827e-05	0.421625	0.804	0.719	0.312283
4930452B06Rik	1.50017e-05	0.33503	0.514	0.316	0.31478
Pfkp	1.5511e-05	0.392317	0.674	0.479	0.325466
Lurap1	1.57944e-05	0.285553	0.391	0.201	0.331414
Cdh12	1.66772e-05	0.866209	0.188	0.056	0.349938
Nupr1	1.7383e-05	0.334419	0.384	0.184	0.364747
Mcam	1.75207e-05	0.337035	0.457	0.26	0.367638
Scand1	1.79678e-05	0.310728	0.855	0.726	0.377019
Txnip	1.83345e-05	0.503966	0.681	0.507	0.384712
Muc15	1.93032e-05	0.255023	0.377	0.181	0.405039
S100a11	1.99379e-05	0.422446	0.913	0.885	0.418356
Metrn	2.18634e-05	-0.328052	0.254	0.472	0.458759
Bsnd	2.22009e-05	0.328732	0.601	0.396	0.465841
Macrod2	2.33891e-05	-0.368215	0.116	0.302	0.490774
Piezo2	2.47369e-05	0.414883	0.464	0.292	0.519055
Arl6ip1	2.54023e-05	-0.305684	0.826	0.92	0.533016
Rnaseh2c	2.58122e-05	0.331008	0.609	0.403	0.541617
Tmem117	2.66458e-05	-0.389635	0.58	0.747	0.559109
Myof	2.73942e-05	0.347378	0.833	0.649	0.574813
Mettl7a1	2.74733e-05	0.35218	0.536	0.365	0.576472
Plppr4	2.77175e-05	-0.324931	0.254	0.465	0.581596
Golga4	2.84487e-05	0.349433	0.877	0.781	0.596939
Enpep	2.85833e-05	0.273672	0.993	0.986	0.599763
Nrep	2.87879e-05	-0.404685	0.935	0.955	0.604057
Dtna	2.93319e-05	0.401133	0.819	0.705	0.615472
Pdk4	3.14671e-05	0.438072	0.312	0.146	0.660274
Pde4d	3.19579e-05	-0.271873	0.993	1	0.670572
Gpx4	3.38437e-05	0.25714	1	0.997	0.710141
Eif2s3y	3.4518e-05	-0.28405	0.051	0.205	0.724291
Fdps	3.52676e-05	0.371229	0.594	0.406	0.740021
Hist1h2be	3.54581e-05	0.353851	0.362	0.188	0.744017
Rnf217	3.5694e-05	0.374605	0.862	0.715	0.748968
Ugcg	3.5797e-05	0.349858	0.457	0.267	0.751128
Btbd9	3.58198e-05	-0.312125	0.804	0.885	0.751606
Sltm	3.76511e-05	0.350052	0.79	0.625	0.790033
Rrp1	3.8347e-05	0.284114	0.884	0.726	0.804635
Rtn4	3.96358e-05	-0.307718	0.804	0.899	0.831677
Mccc1	4.15005e-05	-0.28505	0.225	0.427	0.870806
Spock3	4.34121e-05	0.30142	0.239	0.094	0.910917
Dusp16	4.45909e-05	0.410129	0.667	0.538	0.93565
Actn4	4.4607e-05	0.298764	0.935	0.875	0.935988
Maob	4.47622e-05	0.367504	0.623	0.451	0.939246
Ralbp1	4.51937e-05	0.345597	0.891	0.799	0.9483
Mroh1	4.56605e-05	0.303971	0.681	0.5	0.958095
Frmd5	4.65359e-05	0.509016	0.616	0.469	0.976463
Dynlrb1	4.77924e-05	-0.338722	0.761	0.826	1
Ccn3	4.8027e-05	0.476438	0.725	0.58	1
Jpt1	4.98061e-05	-0.353637	0.355	0.538	1
Manf	4.99681e-05	-0.375918	0.514	0.681	1
Me3	5.03957e-05	-0.258689	0.116	0.295	1
Gclc	5.05052e-05	0.262432	0.812	0.642	1
Utp14b	5.23063e-05	0.250878	0.319	0.153	1
Naaladl2	5.35562e-05	0.344689	0.964	0.962	1
Rap1gap	5.37321e-05	0.257125	0.362	0.188	1
Calml4	5.54467e-05	-0.3414	0.848	0.913	1
Hist1h2bc	5.66942e-05	0.417207	0.877	0.795	1
Oxct1	5.69084e-05	-0.317111	0.268	0.465	1
Pdia6	5.73461e-05	-0.417614	0.558	0.736	1
mt-Cytb	5.88423e-05	-0.266705	1	1	1
Arl6ip5	6.32076e-05	0.342632	0.812	0.649	1
Mia	6.37721e-05	-0.549081	0.993	0.986	1
Ranbp9	6.37933e-05	0.379401	0.659	0.5	1
Stard10	6.82204e-05	0.320528	0.645	0.514	1
Nme1	6.87654e-05	-0.310852	0.493	0.653	1
Cldn6	7.42294e-05	0.33348	0.391	0.215	1
Fndc3b	7.55986e-05	-0.292572	0.797	0.878	1
Tom1	7.6505e-05	0.274535	0.529	0.344	1
Gm13075	7.68028e-05	0.349358	0.732	0.611	1
Rassf1	7.72383e-05	0.273895	0.486	0.295	1
Slc15a2	8.27901e-05	0.264531	0.428	0.247	1
Sh3rf2	8.57856e-05	0.299878	0.471	0.285	1
Prrc2c	9.07105e-05	0.279401	0.964	0.91	1
Pik3r3	9.2052e-05	0.623346	0.761	0.677	1
Rabgef1	9.31919e-05	-0.346684	0.486	0.663	1
Rbbp4	9.49457e-05	0.270784	0.746	0.566	1
Gm29012	9.73888e-05	0.288469	0.348	0.184	1
Frmd4b	9.74603e-05	0.336559	0.428	0.25	1
Tsix	0.000102611	0.284944	0.355	0.191	1
Id1	0.000104048	-0.479746	0.072	0.226	1
Clk1	0.000104644	0.292726	0.754	0.604	1
Adipor2	0.000105442	0.384268	0.855	0.76	1
Sned1	0.000107542	0.416413	0.717	0.594	1
Abcg1	0.000109113	-0.339449	0.638	0.747	1
Atp2b4	0.000111484	0.301535	0.71	0.535	1
Uqcc2	0.000111912	0.306513	0.913	0.764	1
Ints6	0.000114538	0.325532	0.58	0.378	1
Cat	0.00011621	-0.316517	0.297	0.483	1
Sptlc2	0.000117205	0.411587	0.87	0.753	1
Fam110b	0.000117323	0.377523	0.645	0.514	1
S100a13	0.000117526	0.274479	0.826	0.677	1
Arhgap21	0.000121438	0.256501	0.783	0.618	1
Cers4	0.000123291	0.274748	0.819	0.684	1
Kif1a	0.000124049	0.278096	0.783	0.674	1
Ccpg1	0.000127967	0.302955	0.804	0.684	1
Gm15283	0.000129	0.366255	0.464	0.309	1
2900026A02Rik	0.000129632	0.316497	0.623	0.444	1
Fbxo44	0.00013293	0.257428	0.58	0.399	1
Lmna	0.000147319	0.350314	0.775	0.649	1
Fbxl7	0.000147659	-0.426538	0.406	0.576	1
Arhgap28	0.000149128	0.257374	0.514	0.319	1
Itga5	0.000149937	0.49274	0.725	0.622	1
Tob2	0.000151124	0.283336	0.565	0.375	1
Col11a2	0.000152497	-0.271823	0.319	0.549	1
Mcoln3	0.000155313	0.294449	0.826	0.75	1
Stard4	0.000157742	0.28206	0.362	0.198	1
Ccdc136	0.000177444	0.254987	0.442	0.271	1
Mdk	0.00019407	-0.314643	0.21	0.399	1
Khdrbs3	0.000196834	0.381355	0.536	0.378	1
Rabac1	0.000225638	0.282335	0.848	0.747	1
Zc3h6	0.000237192	0.267149	0.522	0.34	1
Cox6c	0.000248824	-0.356594	1	1	1
Atp5g1	0.000249876	-0.329318	0.935	0.976	1
Atp1b1	0.000250532	-0.254049	0.833	0.899	1
Ide	0.000254289	0.294891	0.58	0.434	1
C2cd4b	0.000254536	0.522292	0.399	0.25	1
Ubtf	0.000258615	0.280325	0.652	0.49	1
Ganc	0.000259539	0.260061	0.377	0.215	1
Dennd5a	0.00026106	0.300758	0.58	0.41	1
Zfp185	0.000264607	0.260588	0.449	0.285	1
Ireb2	0.000270837	0.250484	0.696	0.549	1
Myo6	0.000271246	0.268953	0.848	0.705	1
Bdh2	0.000278855	0.299198	0.319	0.177	1
Cntnap3	0.000279426	0.323106	0.348	0.198	1
H1f0	0.000283761	0.298684	0.826	0.736	1
Anxa5	0.000283934	0.255391	0.986	0.976	1
Lsm7	0.00029495	-0.306228	0.246	0.406	1
Atrnl1	0.000299509	0.323281	0.87	0.819	1
Nt5dc3	0.000305661	0.454998	0.703	0.604	1
Tbx3	0.000318684	0.319862	0.804	0.642	1
Slc41a3	0.000319848	0.41014	0.725	0.573	1
Mtus1	0.000320475	0.258938	0.399	0.236	1
Luzp2	0.000335984	0.390418	0.841	0.719	1
Ahr	0.000344283	0.399063	0.435	0.271	1
Gdf15	0.00035024	0.274915	0.167	0.059	1
Rcbtb1	0.000364691	0.352684	0.71	0.615	1
Rps6ka2	0.00037723	0.446787	0.529	0.403	1
Sgk1	0.000387261	0.504838	0.862	0.774	1
Nalcn	0.000416897	-0.267464	0.428	0.653	1
Ddx46	0.000442215	0.288441	0.645	0.483	1
Ghr	0.000448075	0.3791	0.812	0.674	1
Galk2	0.000457737	-0.257047	0.196	0.354	1
Selenom	0.000470052	0.278661	0.638	0.507	1
2010300C02Rik	0.000473471	0.252497	0.616	0.455	1
Foxn3	0.000482529	-0.283203	0.37	0.528	1
Dynll1	0.000485159	-0.257083	0.949	0.955	1
Vegfc	0.000503774	0.28967	0.486	0.323	1
Msmo1	0.000505632	0.401891	0.623	0.5	1
Id2	0.000505839	-0.36851	0.261	0.438	1
Stat3	0.000512405	0.414547	0.594	0.438	1
Mpp7	0.000519989	0.275878	0.812	0.667	1
Fbxo32	0.00053343	0.342971	0.464	0.319	1
Glo1	0.000535841	-0.265345	0.732	0.774	1
Ebf1	0.000537341	-0.575141	0.13	0.281	1
Txndc12	0.000541497	0.263034	0.478	0.323	1
Pax2	0.000547795	0.331447	0.87	0.778	1
Gm42418	0.000553545	0.5001	1	0.997	1
Acacb	0.000555437	0.290426	0.37	0.219	1
H2-K1	0.000557261	0.310335	0.399	0.243	1
Clu	0.000564663	-0.356627	0.196	0.368	1
Piezo1	0.000565631	0.254854	0.594	0.438	1
Col9a1	0.000568072	-0.418512	0.435	0.608	1
Trnp1	0.000608461	0.405899	0.565	0.451	1
Kcmf1	0.000628751	0.278151	0.732	0.597	1
Gna14	0.000636408	-0.302756	0.333	0.497	1
Erc1	0.000666358	0.3853	0.928	0.875	1
Hmx2	0.000717002	0.329195	0.79	0.688	1
Srrm2	0.000748063	0.251893	0.986	0.993	1
Gsc	0.000754287	0.267523	0.71	0.632	1
Tle2	0.000759084	0.250088	0.377	0.229	1
Rit1	0.00076059	0.274721	0.565	0.417	1
Stac	0.000779196	0.492906	0.761	0.729	1
Nphp1	0.000786449	0.281465	0.572	0.431	1
Luc7l2	0.00079105	-0.296151	0.768	0.844	1
Sox5	0.00081596	-0.321543	0.464	0.635	1
Metap1d	0.000906674	-0.257318	0.268	0.417	1
Tspan13	0.000916432	0.274872	0.681	0.559	1
Prdm16	0.000923115	-0.263479	0.638	0.747	1
Dleu2	0.000959454	0.452483	0.246	0.128	1
Sgk3	0.00096296	0.250812	0.804	0.694	1
Acin1	0.000971262	0.261528	0.79	0.674	1
Bhlhe40	0.000981823	0.319126	0.348	0.215	1
Rnaset2a	0.00100204	-0.287122	0.58	0.674	1
Arhgap8	0.0010453	0.250383	0.652	0.531	1
Sat1	0.00104804	0.270737	0.696	0.583	1
Ptn	0.00112312	-0.505268	0.413	0.608	1
Desi2	0.0011308	0.262906	0.638	0.493	1
Fkbp9	0.00115941	-0.262275	0.746	0.84	1
Ldlrad3	0.00121008	-0.318206	0.645	0.729	1
Camk1d	0.00121249	0.587013	0.913	0.906	1
Eif5a2	0.00125398	0.309328	0.696	0.583	1
Bend7	0.00127243	0.292445	0.399	0.264	1
Gucy2f	0.00127619	0.2601	0.652	0.521	1
Gatad2a	0.00129111	0.266043	0.63	0.479	1
Tspan1	0.00129197	0.257867	0.413	0.271	1
Cnn3	0.0013434	0.284968	0.884	0.837	1
Dusp1	0.00135742	0.393449	0.804	0.736	1
Ndel1	0.00135922	0.276237	0.761	0.635	1
Daam1	0.00135933	-0.27791	0.319	0.469	1
Sod2	0.00137626	-0.283679	0.877	0.91	1
Ifitm2	0.00138818	0.269858	0.478	0.319	1
Btbd11	0.00139451	-0.270331	0.203	0.351	1
Hipk1	0.00140516	0.273154	0.681	0.552	1
Bhlhe41	0.00140551	0.277677	0.42	0.264	1
Srebf2	0.00144828	0.292626	0.674	0.573	1
Sh2d4a	0.00145961	-0.251425	0.152	0.285	1
Tuba4a	0.00147747	0.282731	0.877	0.83	1
Fam189a2	0.00147889	-0.322147	0.739	0.792	1
mt-Atp8	0.00148231	0.348682	0.855	0.753	1
Trpm3	0.00149328	-0.354845	0.739	0.872	1
Tob1	0.00151106	0.30798	0.775	0.688	1
Uqcrb	0.00160865	-0.285722	0.964	0.983	1
Tmod3	0.00161983	0.376111	0.667	0.566	1
Gon4l	0.00162944	0.271421	0.761	0.653	1
Tsc22d4	0.00167531	0.250028	0.906	0.812	1
Znhit6	0.00167864	0.306513	0.79	0.715	1
Cdon	0.00168475	0.268275	0.942	0.913	1
Hspe1	0.00175071	-0.272947	0.746	0.816	1
Dpysl3	0.00188279	0.304127	0.906	0.844	1
Stx12	0.00189562	0.254046	0.674	0.611	1
Sgcd	0.00195612	-0.444194	0.362	0.535	1
Hmx3	0.00210971	0.267716	0.833	0.715	1
Scg5	0.00212311	0.296779	0.174	0.08	1
Hes1	0.00214537	0.562411	0.5	0.392	1
Cldn3	0.00232209	0.308854	0.862	0.809	1
4833439L19Rik	0.00257194	0.276952	0.833	0.771	1
Esrrg	0.00261224	-0.377391	0.435	0.559	1
Eef1b2	0.00263293	-0.271221	0.92	0.92	1
Znrf2	0.00266813	0.306513	0.891	0.875	1
Gm26802	0.00271442	-0.29723	0.152	0.278	1
Cd24a	0.00272764	0.326148	0.565	0.434	1
Cox7a1	0.00294126	-0.350191	0.486	0.604	1
Hmgcs1	0.00295987	0.335908	0.717	0.632	1
Epb41l5	0.00298221	0.29752	0.609	0.49	1
Car3	0.0029864	-0.394279	0.21	0.344	1
Zfp385b	0.00299903	0.276811	0.572	0.458	1
Slc2a13	0.00305803	-0.308731	0.79	0.837	1
Alpk1	0.00320003	0.275391	0.355	0.233	1
Mdh1	0.00325671	-0.286977	0.964	0.965	1
Uqcrh	0.00325871	-0.252342	1	0.997	1
Junb	0.00327593	0.38463	0.812	0.722	1
Rhoq	0.00338754	0.252239	0.833	0.781	1
Tnfrsf12a	0.00356842	0.320354	0.688	0.594	1
Cryab	0.00379811	-0.303653	1	0.993	1
Tacc2	0.00380113	0.387039	0.746	0.667	1
Ankrd12	0.00392732	0.352018	0.855	0.705	1
Rabgap1l	0.00405781	0.304151	0.855	0.809	1
2610307P16Rik	0.00410536	-0.264085	0.652	0.771	1
Nos1ap	0.00410931	-0.253925	0.435	0.559	1
Limch1	0.00424661	-0.290424	0.587	0.684	1
Smyd3	0.00424939	0.295866	0.739	0.639	1
Dach1	0.00436027	0.253716	0.978	0.99	1
Rgcc	0.00437284	-0.414856	0.413	0.528	1
Epha5	0.00437606	0.299473	0.739	0.688	1
Frem1	0.00440271	0.299936	0.928	0.899	1
Cpeb3	0.00445226	-0.280216	0.601	0.75	1
Etf1	0.00446596	0.25966	0.732	0.618	1
Etnppl	0.00457318	-0.331866	0.413	0.507	1
Efna5	0.00460676	0.331967	0.935	0.903	1
Tsc22d2	0.00483099	0.286531	0.899	0.826	1
Abtb2	0.00495236	0.279263	0.696	0.562	1
Iffo2	0.00504624	0.264934	0.529	0.42	1
Lamb1	0.00526092	0.300098	0.855	0.785	1
Zfp36	0.00533872	0.531684	0.594	0.507	1
Clpx	0.00547625	0.261815	0.572	0.434	1
Tusc3	0.00577836	-0.260528	0.855	0.847	1
Pgam1	0.00584484	-0.322924	0.891	0.892	1
Ifi27	0.00593553	-0.252819	0.891	0.934	1
Greb1l	0.00608186	0.30421	0.819	0.771	1
Luzp1	0.0067754	0.26314	0.717	0.646	1
P4ha1	0.00689462	-0.275461	0.225	0.344	1
Arhgef38	0.00710812	0.317662	0.906	0.899	1
Plat	0.00720228	-0.293987	0.159	0.271	1
Wee1	0.00726251	0.303676	0.29	0.188	1
H3f3b	0.00761325	0.40961	1	0.993	1
Hspa12a	0.00793909	0.33434	0.696	0.642	1
Lama4	0.00811425	0.257731	0.355	0.25	1
Gm17634	0.00812824	-0.310127	0.486	0.549	1
Nipal1	0.0083717	0.281622	0.645	0.524	1
Dnah11	0.00864937	0.265871	0.558	0.462	1
Atf3	0.00885204	0.534122	0.761	0.691	1
Tnfrsf21	0.00886329	0.427387	0.674	0.618	1
Erp29	0.00894076	-0.264042	0.732	0.823	1
Nhs	0.00911771	-0.265137	0.42	0.552	1
Nabp1	0.00933986	0.350009	0.746	0.736	1
Mpc2	0.00954783	-0.28588	0.957	0.913	1
9630028H03Rik	0.00969315	0.339156	0.181	0.101	1
Cyp51	0.00985666	0.275629	0.558	0.458	1
Col3a1	0.00989879	-0.460026	0.065	0.149	1
Slc25a12	0.0102119	0.250917	0.703	0.583	1
Cox7a2	0.0103185	-0.279036	0.978	0.979	1
Cox5a	0.0108393	-0.277833	0.978	0.962	1
Nipa2	0.0108766	0.313184	0.529	0.451	1
Pbxip1	0.0109812	0.266289	0.725	0.694	1
Ddit3	0.0119944	0.296575	0.696	0.622	1
Thsd4	0.0121302	0.286335	0.783	0.712	1
Fgf9	0.0123022	0.250878	0.217	0.125	1
Farp1	0.0123752	-0.282186	0.551	0.632	1
Pcp4	0.0129958	-0.414151	0.152	0.26	1
Ccser1	0.013057	0.254046	0.913	0.91	1
Fam20a	0.0136204	0.334216	0.913	0.882	1
Dpyd	0.0141218	0.262448	0.703	0.594	1
Ppp2r2c	0.0158782	-0.270381	0.659	0.681	1
Ckb	0.0167451	-0.296333	0.768	0.785	1
Maff	0.0173704	0.318558	0.203	0.125	1
Bmp3	0.0179906	0.266136	0.551	0.451	1
Hs3st5	0.0185141	0.257428	0.355	0.247	1
Epyc	0.0187979	-0.272257	0.109	0.201	1
Mgst1	0.0190948	0.2516	0.754	0.712	1
Ccn1	0.0191365	0.407421	0.667	0.635	1
Hlf	0.0213129	0.261597	0.601	0.51	1
Rflnb	0.0237754	0.321595	0.696	0.611	1
Ly6e	0.0243649	0.284265	0.449	0.354	1
Pcsk6	0.0253841	-0.279985	0.848	0.875	1
Dnase1	0.0256423	0.433003	0.855	0.819	1
Hbb-bs	0.030139	-1.51178	0.833	0.885	1
Slit3	0.0305211	-0.328002	0.841	0.837	1
Dmd	0.0338083	-0.257353	0.181	0.274	1
Cycs	0.0349269	-0.269212	0.812	0.83	1
Lars2	0.0363168	0.514253	0.87	0.799	1
Slit2	0.037005	-0.289674	0.051	0.111	1
Eya1	0.0370228	-0.264175	0.094	0.17	1
Agbl1	0.0436491	-0.626982	0.101	0.177	1
Man1a	0.0499928	0.269903	0.225	0.347	1

### Sheet: Basement membrane
	p_val	avg_log2FC	pct,1	pct,2	p_val_adj
Rps2	1.50711e-20	-1.32363	0.275	0.988	3.16236e-16
Rps8	4.56391e-15	-0.685855	1	1	9.57645e-11
Frzb	6.80223e-15	0.854123	0.507	0.101	1.42731e-10
Rabgap1l	4.63921e-14	1.42325	0.957	0.829	9.73446e-10
Xist	2.09631e-12	0.999665	0.884	0.337	4.39869e-08
Gapdh	2.18578e-12	-0.846771	0.681	0.946	4.58643e-08
Rpl10	2.95506e-12	-1.50934	0.304	0.736	6.20059e-08
Rpl6	4.65779e-12	-0.569319	1	1	9.77344e-08
Rpl36a	5.15664e-12	-1.1972	0.87	0.942	1.08202e-07
Rps27	5.28171e-12	-1.83758	0.478	0.779	1.10826e-07
Rpl9	1.3851e-11	-1.6078	0.565	0.814	2.90635e-07
Rpl38	2.61057e-11	-0.700397	1	1	5.47777e-07
Fosb	3.37924e-11	0.747312	1	0.969	7.09065e-07
Rpl21	9.48906e-11	-1.36425	0.319	0.733	1.99109e-06
Rps28	1.05881e-10	-0.648023	1	1	2.22169e-06
Hmgb1	1.63509e-10	-0.792064	0.754	0.911	3.43091e-06
Rpl7a	3.62128e-10	-0.638316	0.971	0.992	7.59853e-06
Rpl41	4.19842e-10	-0.615431	1	1	8.80954e-06
Car3	4.36176e-10	-2.61261	0.246	0.628	9.15227e-06
Tmem117	5.57851e-10	1.15319	0.87	0.771	1.17054e-05
Dcn	8.23666e-10	-1.42123	0.449	0.744	1.7283e-05
Spock1	1.8315e-09	1.00644	0.884	0.632	3.84303e-05
Rpl35	3.90777e-09	-0.859879	0.826	0.888	8.19967e-05
Actn4	6.57906e-09	0.690902	0.913	0.798	0.000138049
Sgms2	7.99237e-09	0.550186	0.333	0.078	0.000167704
Ddx3y	8.54884e-09	-0.595382	0.072	0.465	0.00017938
Gm11361	2.48516e-08	0.567967	0.71	0.388	0.000521462
Rps18	2.98154e-08	-1.20163	0.449	0.733	0.000625616
Clic6	3.59076e-08	0.619088	0.565	0.244	0.000753449
Rplp2	3.82424e-08	-0.673944	1	0.996	0.000802441
Gas5	4.02366e-08	-0.473635	0.913	0.981	0.000844284
Gm47283	4.08973e-08	0.911214	0.826	0.566	0.000858149
Ubb	4.2202e-08	-0.388021	1	1	0.000885524
Tubb5	5.53722e-08	-0.587555	0.768	0.934	0.00116188
Gata3	5.69868e-08	0.791468	0.884	0.674	0.00119575
Uty	6.10714e-08	-0.573884	0.043	0.403	0.00128146
Lmna	6.97059e-08	0.606038	0.942	0.767	0.00146264
Sorcs3	7.66843e-08	-1.10204	0.072	0.407	0.00160907
Gjb2	9.03089e-08	0.894038	0.783	0.523	0.00189495
Atpif1	1.05786e-07	-0.490841	0.899	0.988	0.00221972
Col14a1	1.5209e-07	-0.750324	0	0.31	0.00319131
Igfbp5	1.56818e-07	0.968687	0.957	0.915	0.00329052
Cytl1	1.71299e-07	-1.11693	0.043	0.364	0.00359437
Gm10076	1.8749e-07	-0.717749	0.217	0.543	0.00393411
Rps29	1.91647e-07	-0.783553	1	1	0.00402133
Ogn	2.64426e-07	-1.00419	0.101	0.43	0.00554845
Rpl24	2.9656e-07	-0.3753	1	1	0.00622272
Rps21	3.21317e-07	-0.416253	1	1	0.00674218
Rps20	3.54792e-07	-0.374218	1	1	0.00744459
Cryab	3.799e-07	-0.937401	0.275	0.605	0.00797145
Twf1	4.10097e-07	0.78219	0.841	0.678	0.00860507
Trim9	4.22218e-07	0.33386	0.203	0.031	0.00885941
Rpsa	5.44691e-07	-0.371876	1	1	0.0114293
Hba-a1	5.60441e-07	-0.502319	0.087	0.43	0.0117597
Vcl	5.76104e-07	0.867937	0.884	0.864	0.0120884
Hacd2	5.91804e-07	0.510385	0.725	0.426	0.0124178
Rpl17	6.38601e-07	-0.640733	1	1	0.0133998
Col3a1	6.53507e-07	-1.1446	0.391	0.643	0.0137125
mt-Nd3	9.92497e-07	-0.72886	0.855	0.942	0.0208256
Rora	1.23824e-06	0.643436	1	1	0.025982
Iqgap1	1.30787e-06	0.578297	0.957	0.857	0.0274431
Slc1a3	1.31749e-06	-0.631323	0.681	0.907	0.027645
Nrxn3	1.66022e-06	-0.903313	0.478	0.756	0.0348364
Ndufa7	2.1022e-06	-0.432688	0.855	0.953	0.0441104
Rpl37	2.3104e-06	-0.368062	1	1	0.0484792
Grb14	2.47251e-06	0.732305	0.841	0.705	0.0518807
2410006H16Rik	2.52596e-06	-0.363009	0.725	0.88	0.0530021
Qsox1	2.67431e-06	0.629684	0.522	0.283	0.056115
Parva	2.67498e-06	0.885969	0.812	0.64	0.0561292
Clu	3.07481e-06	0.994511	0.942	0.911	0.0645188
Myo1e	3.68043e-06	0.653378	0.884	0.783	0.0772265
Dennd4c	4.21065e-06	0.532946	0.725	0.504	0.0883522
Hspe1	4.4059e-06	-0.53175	0.667	0.829	0.092449
Cnmd	4.56676e-06	-0.398761	0.304	0.632	0.0958244
Zfhx3	5.2377e-06	-0.556004	0.812	0.88	0.109903
Pbx1	6.06714e-06	0.638912	0.986	0.992	0.127307
Cdk2ap1	6.53842e-06	-0.45214	0.13	0.415	0.137196
Sec61g	6.96569e-06	-0.435904	0.928	0.984	0.146161
Syne2	7.11527e-06	0.665327	0.826	0.674	0.1493
Rpl35a	7.22476e-06	-0.3013	1	1	0.151597
Hnrnpa0	8.73083e-06	0.334042	0.899	0.636	0.183199
Timp3	8.96031e-06	0.828046	0.942	0.903	0.188014
Auts2	1.06694e-05	0.617165	1	0.992	0.223876
Nudcd3	1.07776e-05	-0.479007	0.362	0.632	0.226146
Unc5b	1.10109e-05	0.336723	0.391	0.155	0.231041
Rnaset2a	1.13625e-05	-0.618743	0.203	0.484	0.238418
Nin	1.16133e-05	0.52068	0.768	0.519	0.243681
Slc12a2	1.21755e-05	1.0832	0.739	0.682	0.255478
Sec61b	1.22244e-05	-0.420675	0.884	0.934	0.256506
mt-Nd2	1.26675e-05	-0.480373	0.986	1	0.265803
Gm2000	1.40309e-05	-0.409786	0.232	0.539	0.29441
Tll2	1.50164e-05	-0.519829	0.043	0.291	0.315088
Nsa2	1.66163e-05	-0.471509	0.725	0.895	0.348659
Arhgap28	1.85755e-05	-0.385542	0.739	0.907	0.389771
Rbp1	1.89699e-05	-0.408191	0.957	0.973	0.398045
Rplp0	1.99213e-05	-0.289942	1	1	0.418009
Ccdc69	2.11888e-05	0.352869	0.275	0.089	0.444605
Pik3ap1	2.17895e-05	0.440799	0.319	0.12	0.457209
Tln2	2.1922e-05	-0.551676	0.362	0.609	0.45999
Id2	2.2296e-05	0.749804	0.884	0.888	0.467836
Pla2g7	2.23969e-05	0.735966	0.841	0.748	0.469953
Rpl39	2.30466e-05	-0.363831	1	1	0.483587
Anks1b	2.35534e-05	-0.980165	0.275	0.516	0.49422
Gm36975	2.42125e-05	0.71574	0.493	0.267	0.508051
Bmp6	2.43842e-05	0.634348	0.681	0.45	0.511653
Rpl26	2.44306e-05	0.34571	0.986	1	0.512628
Agpat4	2.44799e-05	0.479491	0.652	0.434	0.513662
Itga9	2.46035e-05	0.781778	0.522	0.283	0.516255
Ccn1	2.58121e-05	0.993362	0.739	0.593	0.541614
Sptbn1	2.63214e-05	0.360626	1	0.969	0.552301
Cox6c	2.67187e-05	-0.331558	1	0.992	0.560639
Vit	2.86519e-05	-0.368151	0	0.213	0.601203
Nfib	2.95287e-05	-0.337532	0.841	0.911	0.619601
Plcb3	2.96504e-05	0.261953	0.319	0.112	0.622153
Ftl1	2.96545e-05	-0.297082	0.986	1	0.622239
Col9a2	3.14553e-05	0.571162	0.942	0.911	0.660028
Tafa1	3.21554e-05	-0.847319	0.072	0.318	0.674716
Nsdhl	3.28076e-05	0.417276	0.391	0.178	0.688402
Cd81	3.35007e-05	-0.445098	0.797	0.926	0.702946
Ncor2	3.38063e-05	0.420961	0.652	0.434	0.709357
Nol4	3.44322e-05	0.291556	0.232	0.066	0.72249
Klf7	3.48345e-05	0.420834	0.783	0.581	0.730933
Maf	3.55503e-05	-0.706372	0.145	0.395	0.745952
Mex3b	3.57732e-05	0.681575	0.551	0.349	0.75063
Itih5	3.65489e-05	1.00091	0.725	0.713	0.766906
Myh10	3.72352e-05	0.949736	0.739	0.589	0.781307
Nkain3	3.73895e-05	-0.539815	0.101	0.357	0.784544
Nell1	3.74185e-05	-0.687777	0.145	0.407	0.785152
Klf9	3.78231e-05	0.435462	0.87	0.74	0.793643
Tsc22d1	4.0401e-05	0.633267	0.957	0.926	0.847734
Fmnl2	4.33862e-05	-0.392304	0.362	0.643	0.910373
Hnrnpa2b1	4.34026e-05	0.303456	1	0.992	0.910717
Actg1	4.38164e-05	0.274422	1	0.996	0.9194
Rpl37a	4.43192e-05	-0.364679	1	1	0.92995
Pcolce2	4.50223e-05	0.526836	0.754	0.512	0.944704
Qpct	4.75614e-05	0.625263	0.551	0.326	0.997981
Rpl36	4.83323e-05	-0.301673	1	1	1
Pkp4	5.01573e-05	0.600044	0.942	0.849	1
Atp5j2	5.05609e-05	-0.385687	0.899	0.981	1
Aldh1a2	5.27974e-05	-0.399188	0.043	0.283	1
Cnot6l	5.45552e-05	0.43736	0.71	0.477	1
Zeb1	5.50717e-05	-0.457027	0.42	0.663	1
Gulp1	5.51843e-05	-0.559776	0.188	0.438	1
Dhx16	5.87486e-05	0.259442	0.391	0.167	1
Net1	6.02539e-05	0.571376	0.58	0.349	1
Arc	6.20529e-05	0.568634	0.464	0.236	1
Notum	6.22842e-05	0.842007	0.638	0.411	1
Zfp36l2	6.42515e-05	0.433589	0.812	0.663	1
Pgm5	6.90667e-05	-0.566411	0.217	0.481	1
Ccnd1	6.96307e-05	-0.438084	0.101	0.337	1
Thsd4	7.14474e-05	-0.519752	0.261	0.512	1
Uba52	7.49049e-05	-0.438703	0.348	0.601	1
Cox5b	7.88892e-05	-0.35187	0.725	0.899	1
Bicc1	7.90311e-05	-0.455817	0.333	0.616	1
Epyc	7.9766e-05	0.877761	0.739	0.721	1
Rps10	8.4281e-05	-0.255957	1	1	1
Rhob	8.44498e-05	0.476438	0.681	0.492	1
Eif2s3y	9.5999e-05	-0.396857	0.087	0.329	1
Dusp5	9.75297e-05	0.795141	0.623	0.45	1
Ier5	9.82836e-05	0.331546	0.754	0.488	1
Slc1a2	0.000101279	-0.502481	0.304	0.55	1
Ogt	0.000101426	0.446215	0.87	0.729	1
Bhlhe41	0.00010259	0.519846	0.507	0.295	1
Fbxl7	0.000105004	-0.523397	0.739	0.845	1
Gm525	0.000108772	-0.717567	0.072	0.287	1
Lrp1b	0.000113394	-0.837777	0.101	0.329	1
Fhl2	0.000123432	0.537481	0.565	0.353	1
Eif3j1	0.000123523	-0.3558	0.261	0.535	1
Egr2	0.00012606	0.49032	0.493	0.295	1
Ccni	0.000132143	0.373129	0.783	0.678	1
Cttnbp2nl	0.000132457	0.382549	0.565	0.333	1
Nt5c2	0.000133261	0.31774	0.725	0.461	1
Ube2q2	0.000141211	0.400202	0.652	0.453	1
Scg2	0.000142242	-0.819444	0.014	0.213	1
Clcn3	0.000148225	0.406824	0.754	0.574	1
Cdkn1c	0.000153595	-0.831953	0.768	0.841	1
Cycs	0.000153696	-0.4074	0.333	0.57	1
Fkbp7	0.000157663	-0.369185	0.232	0.484	1
Pitpnm2	0.000158264	0.254315	0.232	0.074	1
Sec62	0.000160039	-0.33214	0.928	0.973	1
Strn3	0.000168694	0.304758	0.971	0.942	1
Tecta	0.000171497	0.511682	0.768	0.508	1
Btg2	0.000176214	0.494149	1	0.926	1
Gucy1a1	0.000176233	0.446422	0.449	0.248	1
Dbi	0.000176244	-0.56437	0.884	0.938	1
Atp5g1	0.000180271	-0.336588	0.812	0.907	1
Nme2	0.000182532	-0.387573	0.884	0.988	1
Palld	0.000183908	-0.413612	0.232	0.5	1
Add3	0.000186505	-0.414869	0.797	0.922	1
Tbx18	0.000187925	-0.478202	0.594	0.787	1
Klf2	0.00019083	0.400801	0.986	0.876	1
Acot1	0.000198553	-0.331094	0.116	0.353	1
Pard3bos1	0.000200027	0.29742	0.275	0.105	1
Ctnnd2	0.000200688	-0.600984	0.304	0.597	1
Mpc2	0.000202021	-0.381578	0.638	0.795	1
Wdr1	0.000203465	0.280703	0.754	0.484	1
Gata2	0.000204888	0.476842	0.594	0.349	1
Nr4a1	0.000206493	0.448527	0.899	0.814	1
Igf1	0.000207712	-0.441364	0.348	0.612	1
Ecel1	0.000210459	0.444243	0.406	0.213	1
Col1a1	0.000221884	-0.634051	0.029	0.217	1
Vgll4	0.000222161	0.539337	0.87	0.795	1
Hsd17b12	0.000237261	0.484663	0.739	0.55	1
Zhx3	0.000241877	0.563901	0.623	0.446	1
Sobp	0.000246701	0.483088	0.913	0.876	1
Spsb1	0.000249867	0.266936	0.29	0.116	1
Zfhx4	0.00025252	-0.575542	0.739	0.849	1
Phgdh	0.000254825	-0.264013	0.217	0.461	1
Eif4g1	0.000261711	0.290973	0.884	0.698	1
Fras1	0.0002621	0.95948	0.681	0.543	1
Calm2	0.0002622	-0.268874	0.913	0.942	1
Tuba1a	0.000266919	-0.436964	0.913	0.965	1
Frmd5	0.000267118	0.366202	0.362	0.171	1
Tuft1	0.000268322	0.373649	0.406	0.202	1
Gpx8	0.000273151	-0.377405	0.348	0.566	1
mt-Atp8	0.000287344	-0.258578	0.203	0.45	1
Stk4	0.000296855	0.322079	0.478	0.267	1
Plce1	0.000298236	-0.343843	0.174	0.43	1
Ltbp3	0.000298602	0.324482	0.71	0.477	1
Lrrc8b	0.000306062	0.392571	0.855	0.725	1
Atf3	0.000309524	0.693746	0.899	0.798	1
Cxadr	0.000309709	0.393338	0.855	0.698	1
Ybx3	0.000324204	0.312191	0.812	0.616	1
Ndufa4	0.000342341	-0.334202	0.928	0.981	1
Cdh13	0.000343254	0.41055	0.275	0.109	1
Diaph1	0.000347162	0.393468	0.739	0.57	1
Slc25a33	0.000353286	0.394238	0.594	0.36	1
Huwe1	0.000358823	0.25361	0.913	0.822	1
Unc13c	0.000359988	-0.515799	0.101	0.306	1
Ankrd11	0.000360503	0.343355	0.971	0.957	1
Fam53a	0.000361842	0.415654	0.507	0.302	1
Arhgap24	0.000362831	0.958367	0.551	0.376	1
Rps15a	0.000367344	-0.281286	1	1	1
S100a6	0.000373942	-0.68226	0.145	0.36	1
Smurf2	0.00037636	0.54715	0.826	0.698	1
Skp1a	0.000377393	0.392282	0.971	0.969	1
Sparc	0.00039948	-0.385096	0.986	0.988	1
Atp5e	0.000399853	-0.321684	0.971	1	1
Lpcat2	0.000413617	-0.406199	0.217	0.453	1
4930594M22Rik	0.000414738	-0.308801	0.101	0.31	1
Ifrd1	0.000438248	0.599037	0.841	0.756	1
Dleu2	0.000441158	0.839065	0.594	0.438	1
Etfb	0.000453609	-0.369851	0.42	0.636	1
Ntrk3	0.000460505	-0.415373	0.072	0.267	1
Cdc26	0.00046292	0.303767	0.71	0.465	1
Emb	0.000463819	0.378176	0.478	0.264	1
Emilin2	0.000466546	0.996195	0.696	0.593	1
Pid1	0.000478542	-0.399417	0.855	0.93	1
Dact1	0.000480585	0.269485	0.333	0.151	1
Pcf11	0.000494525	0.34452	0.681	0.457	1
Nr4a3	0.00051356	0.849684	0.478	0.302	1
Tceal9	0.00051975	-0.328555	0.797	0.915	1
Snhg1	0.000535184	-0.328077	0.362	0.574	1
Cst3	0.000537064	-0.504473	0.899	0.953	1
Col5a2	0.000539976	-0.480154	0.391	0.585	1
Cpxm1	0.000545841	-0.467461	0.391	0.566	1
Fam172a	0.000551596	0.340917	0.928	0.833	1
Lnpep	0.000554886	0.460759	0.681	0.516	1
Hax1	0.000562623	-0.306244	0.116	0.322	1
Atp5k	0.000563923	-0.446819	0.667	0.783	1
Flnb	0.000567283	0.425656	0.565	0.376	1
Ucma	0.000577022	-0.412577	0.058	0.256	1
Itgb6	0.000578912	0.360006	0.464	0.248	1
Rpl29	0.000596583	-0.350005	0.246	0.508	1
Prpf19	0.000624923	-0.296741	0.232	0.453	1
Ctnna1	0.00062566	0.268831	0.928	0.795	1
Cdc73	0.00062861	0.419074	0.783	0.562	1
Fth1	0.000633254	0.583288	1	1	1
Eif2s2	0.000636987	-0.340498	0.797	0.903	1
Fstl1	0.000642412	-0.290175	0.928	0.969	1
Shc3	0.000648014	0.271937	0.159	0.043	1
Rai1	0.000649375	0.332276	0.623	0.403	1
Ghr	0.000650207	-0.381506	0.435	0.678	1
Robo1	0.000672058	-0.326116	0.913	0.984	1
Atp5d	0.000673036	-0.356551	0.884	0.957	1
Fabp7	0.000686178	-0.4329	0.087	0.283	1
Tab2	0.000692136	0.28265	0.87	0.686	1
Ciz1	0.000694921	0.255935	0.377	0.186	1
Immp1l	0.000698913	-0.314679	0.362	0.612	1
Ranbp2	0.000703279	0.344859	0.855	0.659	1
Snrpb2	0.000738746	-0.344487	0.377	0.589	1
Pcdh9	0.000750937	-0.482197	0.652	0.798	1
Tpr	0.000756081	0.268272	0.957	0.911	1
Pakap,1	0.000779369	0.390591	0.739	0.589	1
Rhoj	0.000788031	-0.477173	0.348	0.57	1
Rock2	0.000797056	0.342193	0.899	0.787	1
Acaa1a	0.000808663	-0.282777	0.174	0.388	1
Rps26	0.000808964	-0.255737	1	1	1
Fxyd6	0.000816683	-0.284924	0.42	0.632	1
Nkd1	0.000819371	0.531865	0.754	0.628	1
Ccdc148	0.000820427	0.667172	0.58	0.391	1
Actb	0.00082167	-0.336959	1	1	1
Ndufb1-ps	0.000822188	-0.34777	0.768	0.771	1
S100b	0.000833042	-0.433463	0.319	0.5	1
Cacna1e	0.000843568	-0.502977	0.159	0.368	1
Uqcrb	0.00084387	-0.346949	0.783	0.915	1
Map2	0.000845531	0.483164	0.696	0.547	1
Snhg18	0.000847216	-0.33311	0.391	0.632	1
Myo9a	0.000847593	0.349503	0.841	0.69	1
Bsg	0.000854044	-0.329727	0.957	0.992	1
Tbca	0.000854859	-0.273297	0.725	0.872	1
Alms1	0.000877001	0.252889	0.536	0.318	1
Cox7c	0.000881341	-0.279902	0.986	0.992	1
Hnrnpu	0.000882206	0.28199	1	0.973	1
Lum	0.000901011	0.57971	0.812	0.756	1
Fgd4	0.000910129	0.310005	0.551	0.329	1
Chchd2	0.000924223	-0.273805	1	0.996	1
Rac3	0.000959895	0.336799	0.551	0.345	1
Pde7b	0.000971494	0.667402	0.725	0.57	1
Clstn2	0.000991631	-0.636626	0.217	0.411	1
Skil	0.00101277	0.288159	0.812	0.597	1
Cops5	0.00102506	-0.281161	0.391	0.612	1
Nav2	0.00102697	0.683136	0.725	0.628	1
Fam117b	0.00104313	0.441476	0.58	0.419	1
Igfbp2	0.00105285	-0.46786	0.739	0.818	1
Dstn	0.00105813	0.518999	1	0.942	1
Rpl22	0.00106266	-0.26687	1	0.996	1
Cpz	0.00108631	-0.306244	0.116	0.306	1
Tead1	0.00110109	0.584601	0.855	0.795	1
F3	0.00111559	0.585592	0.275	0.128	1
Bmper	0.00114559	-0.286851	0.043	0.213	1
Daam1	0.00114829	0.47334	0.812	0.698	1
Pura	0.00114898	0.326252	0.826	0.647	1
Klf13	0.00115319	0.37653	0.797	0.69	1
mt-Atp6	0.00115914	-0.36111	1	1	1
Cxcl12	0.00117751	-0.304077	0.058	0.229	1
Phtf2	0.0012002	0.494029	0.551	0.364	1
Crim1	0.00120545	-0.346713	0.275	0.512	1
Hdlbp	0.00121941	0.310275	0.913	0.884	1
Tlk1	0.00124575	0.326564	0.739	0.624	1
Lockd	0.00124956	-0.269544	0	0.136	1
Rpl9-ps6	0.00127711	-0.306292	0.203	0.407	1
Maml3	0.00128288	0.552821	0.928	0.915	1
Col23a1	0.00129437	-0.301472	0.072	0.248	1
Gtf3c6	0.00129794	-0.314889	0.232	0.43	1
Rnf216	0.00129987	0.293376	0.667	0.481	1
Gsta4	0.00130663	-0.253699	0.449	0.616	1
Pclo	0.00130697	0.340389	0.304	0.143	1
Ppa2	0.00131379	0.393094	0.536	0.353	1
Atp5mpl	0.00132827	-0.299571	0.768	0.919	1
Wscd2	0.00136251	0.68869	0.623	0.484	1
Lcor	0.00139789	0.327078	0.696	0.558	1
Fermt2	0.00140827	0.634144	0.841	0.864	1
Dhrs7	0.00141063	0.381399	0.565	0.403	1
Slk	0.00142359	0.324778	0.623	0.45	1
Irf6	0.00142821	0.31774	0.58	0.38	1
2310014F06Rik	0.00146968	0.414416	0.304	0.151	1
Leo1	0.00147984	0.275019	0.565	0.38	1
Ctsh	0.00151752	-0.322171	0.174	0.372	1
Bmpr2	0.00154712	0.39186	0.841	0.717	1
Patj	0.00155629	0.307893	0.681	0.496	1
Usp9x	0.00156638	0.345432	0.928	0.857	1
Nsd1	0.00156695	0.298881	0.928	0.845	1
Tshz2	0.00157523	-0.363849	0.855	0.903	1
Epcam	0.00158546	0.286653	0.899	0.876	1
Bik	0.00161794	0.272652	0.391	0.202	1
Hbb-bt	0.00161855	-0.281537	0.087	0.271	1
Cap1	0.00162192	0.296045	0.609	0.419	1
Cpsf6	0.0016523	0.301062	0.841	0.651	1
Ramac	0.00166662	-0.259747	0.203	0.419	1
Atp5b	0.00167914	-0.313026	0.841	0.946	1
Cystm1	0.00168896	0.383917	0.739	0.574	1
Ehd4	0.00171745	0.351588	0.42	0.24	1
Rhbdl3	0.00172414	0.349852	0.304	0.151	1
Dipk2a	0.00173607	0.339767	0.391	0.229	1
Ccnd2	0.00174538	-0.482587	0.507	0.69	1
Sept11	0.00175665	0.266489	0.855	0.74	1
Ptprf	0.00177185	0.312159	0.797	0.628	1
Anxa6	0.00178265	0.348767	0.768	0.671	1
Cdh1	0.00178511	0.462969	0.667	0.516	1
Otos	0.00181937	-0.778019	0.203	0.38	1
Optn	0.00183529	0.326511	0.42	0.244	1
Wnt4	0.00184001	0.353146	0.362	0.198	1
March7	0.00185852	0.277551	0.841	0.663	1
Psmb4	0.00186281	-0.318937	0.652	0.802	1
Chd2	0.00186291	0.412989	0.855	0.814	1
Ddi2	0.0019192	0.273135	0.681	0.465	1
Oxr1	0.00193465	-0.407319	0.551	0.698	1
Atp1b1	0.00193578	0.387388	0.913	0.81	1
Neto2	0.00195401	-0.314016	0.174	0.372	1
Akap13	0.00197251	0.367926	0.884	0.798	1
Alad	0.00197422	-0.311663	0.362	0.562	1
2700069I18Rik	0.00198577	-0.323648	0.116	0.295	1
1110065P20Rik	0.00201582	-0.306292	0.217	0.407	1
Fbxo2	0.00202673	0.390357	0.913	0.95	1
Utp14b	0.00202995	0.510765	0.609	0.446	1
Cntn1	0.00205852	-0.428308	0.101	0.287	1
Tmem132d	0.00206561	0.322328	0.261	0.116	1
Nfkbiz	0.00213134	-0.326601	0.435	0.651	1
Stxbp6	0.00216728	0.836789	0.652	0.523	1
Scaper	0.00216759	0.325645	0.739	0.671	1
Gm2a	0.00217218	0.441524	0.58	0.43	1
Ccnd3	0.00222178	0.367544	0.739	0.589	1
Kcnk3	0.00225932	0.270435	0.304	0.151	1
Slco3a1	0.00226982	-0.376633	0.333	0.55	1
Chst8	0.00227119	0.75305	0.507	0.353	1
Mapkapk2	0.00227709	0.365437	0.696	0.566	1
Sinhcaf	0.00230822	0.38813	0.536	0.364	1
Nsrp1	0.00243012	-0.310291	0.348	0.543	1
March3	0.00244127	-0.295237	0.188	0.384	1
Egr3	0.0024968	0.614535	0.391	0.244	1
Peg3	0.00254006	-0.322717	0.333	0.547	1
Cpeb2	0.00254391	0.358072	0.522	0.329	1
Ezr	0.00258318	0.353053	0.754	0.647	1
Adnp	0.00265919	0.300965	0.783	0.674	1
Foxn3	0.00273768	0.411984	0.957	0.903	1
Klf4	0.00274638	0.430215	0.971	0.965	1
Lpar1	0.00275741	-0.351587	0.565	0.709	1
Scara3	0.00285634	0.32946	0.797	0.702	1
Gria3	0.00285725	-0.385059	0.275	0.469	1
Rasgef1b	0.00292035	-0.508723	0.145	0.341	1
Kazald1	0.00292688	0.515029	0.797	0.713	1
Map4k3	0.00293562	0.389531	0.783	0.663	1
Elovl5	0.00294085	0.456301	0.681	0.539	1
Ccser1	0.00295855	0.334042	0.667	0.496	1
Sat1	0.00296165	0.647446	0.71	0.62	1
Apbb2	0.00296262	-0.33767	0.507	0.678	1
Tnks1bp1	0.00299598	0.291509	0.42	0.252	1
Ecrg4	0.00300109	-0.509907	0.768	0.845	1
Per2	0.00302426	0.267275	0.377	0.217	1
1110004F10Rik	0.00302758	-0.279501	0.609	0.76	1
Cers4	0.00303033	0.329713	0.478	0.295	1
Trip11	0.00307946	0.295798	0.797	0.667	1
Serpinh1	0.00318404	-0.297724	0.899	0.942	1
Pak1	0.00318458	0.408888	0.58	0.411	1
Ndufc1	0.00318873	-0.281009	0.797	0.857	1
Myl6	0.00319773	-0.256697	0.971	0.984	1
Homer1	0.00332525	0.947615	0.594	0.488	1
Mark2	0.00342065	0.271485	0.638	0.453	1
Ppm1h	0.00343232	0.407338	0.652	0.492	1
Trim33	0.00356109	0.320676	0.768	0.593	1
Top2a	0.00356233	-0.2874	0.029	0.163	1
Gpc3	0.00359054	-0.334833	0.203	0.388	1
Ndufa13	0.00362182	-0.298931	0.913	0.938	1
Csnk1g2	0.00363879	0.253131	0.638	0.473	1
Crem	0.00364184	0.261998	0.464	0.295	1
Tmx4	0.00371696	-0.350184	0.377	0.562	1
Epb41l4a	0.00372755	0.458741	0.609	0.473	1
Dcun1d3	0.0037549	0.386688	0.58	0.407	1
Mrpl32	0.00376626	-0.285742	0.232	0.407	1
Foxo1	0.00377666	0.273248	0.667	0.481	1
Col18a1	0.00382783	0.282335	0.696	0.512	1
Sirt1	0.00388399	0.372188	0.42	0.267	1
Rgma	0.00402977	-0.304893	0.174	0.345	1
Rbms3	0.00405019	-0.297182	0.855	0.969	1
Dyrk2	0.0040993	0.302905	0.58	0.403	1
Cd59a	0.00415856	0.326843	0.333	0.186	1
Rab11fip1	0.00420046	0.410306	0.377	0.225	1
Sorcs1	0.00421487	-0.314955	0.261	0.477	1
Trf	0.00423496	-0.449814	0.159	0.326	1
Tmod1	0.00426307	0.256745	0.884	0.736	1
Usp32	0.00426444	0.332124	0.725	0.628	1
Aard	0.00426749	-0.324898	0.145	0.31	1
Npnt	0.00426921	0.34387	0.493	0.329	1
Col8a1	0.00428352	-0.297342	0.072	0.233	1
Med25	0.00433361	-0.293406	0.29	0.465	1
Matn4	0.00440257	-0.411711	0.101	0.256	1
Trps1	0.0044253	0.268656	0.812	0.671	1
Mprip	0.00454988	0.306852	0.768	0.643	1
Mpz	0.00455374	-0.760262	0.087	0.233	1
Tiam2	0.00459015	0.371805	0.551	0.388	1
Gstm5	0.00462708	-0.292313	0.565	0.74	1
Zmym5	0.0046352	0.25634	0.638	0.461	1
Col13a1	0.00468625	0.341988	0.377	0.221	1
Cited1	0.004854	-0.344212	0.058	0.202	1
Dpysl2	0.00486309	0.335415	0.797	0.709	1
Gjb6	0.0048869	0.293078	0.406	0.244	1
Stxbp5l	0.00490306	-0.314256	0.348	0.547	1
Chsy1	0.00492253	-0.293084	0.246	0.411	1
Crot	0.00493978	-0.276847	0.188	0.357	1
Nipal2	0.00494376	0.429579	0.522	0.364	1
Ralgapa1	0.00498526	0.252721	0.855	0.709	1
S100a1	0.00499058	-0.356338	0.594	0.713	1
Zc3h14	0.00499201	0.269416	0.652	0.488	1
Crabp1	0.00500333	-0.652715	0.043	0.178	1
Dct	0.00500902	0.699886	0.029	0.159	1
Prkd1	0.00503148	0.518039	0.623	0.469	1
Numb	0.00516316	0.359804	0.696	0.605	1
Atxn1	0.00516824	0.303131	0.957	0.93	1
Bmp5	0.00522688	-0.303748	0.246	0.419	1
Agr3	0.00529151	-0.443072	0.043	0.174	1
Atg16l2	0.00533264	0.264747	0.319	0.171	1
Ralyl	0.00538256	-0.28299	0.159	0.333	1
Klf6	0.00546398	0.499539	0.884	0.829	1
Slc4a4	0.0055299	0.447621	0.507	0.384	1
Efna5	0.00553004	-0.380386	0.304	0.512	1
Mrpl33	0.00555759	-0.267222	0.507	0.655	1
C2cd4b	0.00561436	0.354359	0.406	0.24	1
Pja2	0.00563143	0.270707	0.783	0.651	1
Chd1	0.00563786	0.311852	0.725	0.605	1
Fn1	0.00565216	0.327164	0.826	0.783	1
Dlc1	0.00581038	-0.433184	0.42	0.55	1
Oc90	0.00581523	-1.27408	0.014	0.128	1
Nfia	0.00581998	-0.317563	0.942	0.981	1
Akap12	0.0059038	0.366563	0.971	0.961	1
Lmx1a	0.00595709	-0.346989	0.029	0.159	1
Fnbp1l	0.00596429	0.324761	0.783	0.729	1
Stmn1	0.00599642	-0.33587	0.71	0.818	1
Ext1	0.00607193	0.289111	0.942	0.884	1
Dynll1	0.0060882	-0.294642	0.913	0.95	1
Slco1c1	0.00616144	0.60014	0.594	0.492	1
Kcnb2	0.00618954	0.410619	0.957	0.926	1
App	0.00619688	0.268615	1	1	1
Zbtb20	0.00629538	0.25721	1	1	1
Trpm3	0.00631973	0.311433	1	1	1
Dclk2	0.00632349	-0.282777	0.174	0.337	1
Atp6v0a1	0.00639333	0.253777	0.522	0.353	1
Baiap2l1	0.00656408	0.2891	0.536	0.36	1
Cope	0.00660737	-0.28523	0.493	0.663	1
Med13	0.00662847	0.320539	0.768	0.64	1
Atp5o	0.00664673	-0.278627	0.783	0.864	1
Tnfrsf12a	0.00681615	0.257869	0.449	0.271	1
Me2	0.00682666	0.336178	0.319	0.19	1
Zhx2	0.00703202	0.337504	0.594	0.473	1
Gse1	0.00710011	0.416655	0.667	0.531	1
Acsl3	0.00721317	0.481636	0.855	0.787	1
Aff4	0.00726503	0.270274	0.971	0.926	1
Cox5a	0.00735625	-0.315051	0.725	0.845	1
Arf4	0.00737688	-0.304028	0.899	0.95	1
Wwc2	0.00738084	-0.295237	0.522	0.659	1
Strip2	0.00743282	-0.572496	0.043	0.174	1
Atp5md	0.00755452	-0.275882	0.797	0.907	1
Pcca	0.00759053	-0.378254	0.667	0.764	1
Slco5a1	0.00759229	0.391202	0.478	0.337	1
Fndc3b	0.00760352	0.400796	0.899	0.841	1
Dpyd	0.00763705	0.29659	0.899	0.826	1
Rnf122	0.00766115	0.259936	0.406	0.252	1
Arhgef38	0.0077426	0.319898	0.696	0.554	1
Nipbl	0.00776085	0.289928	0.913	0.903	1
Ctnnd1	0.00789539	0.398784	0.855	0.822	1
Ccdc171	0.00802806	0.27857	0.391	0.244	1
Pdap1	0.00806821	-0.282968	0.841	0.872	1
Nxn	0.00835713	-0.292848	0.275	0.438	1
Erbin	0.00839665	0.282465	0.855	0.775	1
Asic2	0.00853062	-0.27398	0.029	0.143	1
Mdh1	0.00854249	-0.348836	0.681	0.764	1
Ldhb	0.00865779	-0.275179	0.841	0.895	1
Cthrc1	0.00883418	-0.348836	0.145	0.306	1
Sfr1	0.00888922	-0.250491	0.913	0.938	1
Slc44a3	0.00890889	0.336649	0.493	0.345	1
Nck2	0.00893641	0.278948	0.681	0.55	1
Dpp10	0.00905925	-0.524644	0.275	0.45	1
Ier5l	0.00913975	0.275362	0.522	0.372	1
Ccng2	0.0091944	0.286903	0.377	0.24	1
Ugp2	0.00921795	0.323879	0.652	0.554	1
Ehbp1	0.00945316	-0.259127	0.696	0.756	1
Col11a2	0.00954116	0.303767	0.797	0.744	1
Atp5h	0.00955466	-0.259972	0.913	0.965	1
Aldh7a1	0.00960032	-0.263489	0.232	0.388	1
Mllt3	0.00977887	-0.302972	0.783	0.876	1
Rnf150	0.00977956	0.474203	0.696	0.574	1
Aqp5	0.00978973	-0.252183	0.014	0.12	1
Zmiz1	0.00988381	0.345716	0.884	0.779	1
Kat6b	0.0101603	0.280563	0.768	0.64	1
Tenm2	0.010239	-0.38754	0.783	0.884	1
Tmcc3	0.0103043	0.314017	0.478	0.326	1
Jarid2	0.0103258	0.260189	0.768	0.655	1
Srgap3	0.0103408	0.330796	0.725	0.647	1
Irf2bpl	0.0103446	0.34236	0.725	0.655	1
Commd10	0.0106659	0.291878	0.551	0.411	1
Olfm2	0.0106855	0.313253	0.348	0.221	1
Ifi27	0.0107195	-0.315721	0.348	0.519	1
Brip1os	0.0107398	0.261998	0.42	0.279	1
Adamts2	0.0107899	0.352298	0.696	0.55	1
Luzp2	0.0108573	-0.25396	0.159	0.314	1
Ctsb	0.0108679	0.340073	0.768	0.729	1
Eya4	0.010946	0.415141	0.957	0.907	1
Hsd17b11	0.0109634	0.447023	0.493	0.376	1
Mef2a	0.0109731	0.305617	0.942	0.822	1
Cldn7	0.0110552	0.273175	0.652	0.508	1
Tnks	0.0112106	0.250177	0.71	0.547	1
Zfp36l1	0.0112687	0.29214	0.957	0.911	1
Nt5dc3	0.0117192	0.28622	0.667	0.508	1
Tmsb10	0.0120114	-0.27758	0.899	0.919	1
Kdm6a	0.0120414	0.29659	0.652	0.57	1
Ndufb4	0.0124067	-0.274746	0.725	0.86	1
Pdlim5	0.0125554	0.401746	0.58	0.5	1
Epha3	0.0125697	0.346887	0.797	0.702	1
Ssr4	0.0125824	-0.266295	0.783	0.837	1
Ust	0.0125833	-0.307657	0.652	0.806	1
Ar	0.01262	0.322557	0.232	0.12	1
Id1	0.0127182	0.25314	0.942	0.938	1
Ednrb	0.0127421	0.341988	0.072	0.209	1
Zfr	0.0127442	0.278962	0.841	0.81	1
Cacna1c	0.0127529	-0.34241	0.159	0.295	1
R3hdm4	0.0130335	-0.250543	0.232	0.384	1
Fam234a	0.0130671	-0.269064	0.232	0.38	1
Gprasp1	0.0130927	0.261842	0.609	0.457	1
Ube2g1	0.0131657	0.332387	0.739	0.736	1
Lgr4	0.0133919	-0.25396	0.203	0.353	1
Aox3	0.0134216	0.389442	0.304	0.178	1
Map7	0.0137859	0.335018	0.551	0.457	1
Gas2	0.0138054	-0.384498	0.58	0.682	1
Sema3a	0.0143038	-0.357164	0.261	0.419	1
Tcf12	0.0146489	0.310151	0.928	0.942	1
Rbm20	0.014716	0.325455	0.391	0.26	1
Herc1	0.0148181	0.30897	0.71	0.609	1
Rnf182	0.0149878	0.266562	0.449	0.291	1
Tmem41b	0.0151312	0.337504	0.594	0.484	1
Prdx4	0.0151879	-0.312646	0.667	0.74	1
Btaf1	0.0154111	0.265869	0.768	0.667	1
Plod2	0.0154219	0.291745	0.797	0.721	1
Pdgfd	0.0155791	0.428997	0.725	0.736	1
Cpa6	0.0155986	0.646123	0.623	0.519	1
Jmjd1c	0.0156028	0.336913	0.899	0.876	1
Acer2	0.015746	0.262535	0.232	0.124	1
Prickle2	0.0157519	-0.375001	0.362	0.508	1
Trpm7	0.015967	0.270946	0.826	0.705	1
Tm9sf2	0.016004	0.262564	0.783	0.682	1
Lrrfip1	0.0160172	0.2637	0.565	0.434	1
Stard13	0.0160611	-0.439689	0.29	0.422	1
Mertk	0.0160684	0.402177	0.449	0.302	1
Nupr1	0.016138	-0.331292	0.203	0.353	1
Srpk2	0.0161642	0.250277	0.797	0.702	1
Mpp7	0.0164224	-0.327829	0.333	0.477	1
Apod	0.0165065	-0.416201	0.478	0.605	1
Plxna4	0.0166872	0.557944	0.478	0.368	1
Nr6a1	0.0172418	0.330886	0.565	0.442	1
Acer3	0.0173501	0.274318	0.464	0.333	1
Dctn3	0.0173747	0.253752	0.696	0.547	1
Crym	0.0174192	-0.547582	0.652	0.698	1
Lrrc8c	0.0175	0.296679	0.725	0.643	1
Car12	0.017541	-0.46325	0.014	0.105	1
Fbxo32	0.0176921	0.44715	0.667	0.523	1
D630045J12Rik	0.0177881	0.263293	0.348	0.225	1
Dusp16	0.0180315	0.311468	0.667	0.539	1
Sox11	0.0181745	-0.370997	0.623	0.752	1
Cd200	0.0182176	0.254414	0.348	0.229	1
Mrpl52	0.0182345	-0.258531	0.725	0.802	1
Ap2m1	0.0184546	0.251069	0.681	0.566	1
Adgrb3	0.0184547	0.293695	0.406	0.275	1
Chchd10	0.0185244	-0.312953	0.493	0.628	1
Gm29266	0.0186378	-0.297342	0.116	0.24	1
Prdm16	0.0188575	0.351293	0.507	0.36	1
Cs	0.019024	0.284573	0.551	0.426	1
Gm48321	0.0192772	0.321928	0.348	0.229	1
Unc5d	0.0193136	-0.333283	0.159	0.295	1
Synpo2	0.019339	0.409999	0.275	0.163	1
Rbpms	0.0194115	0.329889	0.638	0.481	1
Lrp4	0.0196372	-0.25673	0.304	0.446	1
Igf2r	0.0198054	0.308342	0.652	0.523	1
Arhgap23	0.0200906	0.305462	0.435	0.322	1
Rheb	0.0200943	0.267864	0.87	0.736	1
Col6a6	0.0200949	-0.279195	0.087	0.209	1
Nhs	0.0201069	0.524727	0.638	0.519	1
Cd44	0.020262	0.335175	0.333	0.217	1
Errfi1	0.0202687	0.311014	0.681	0.562	1
Kcnq5	0.0206374	0.285074	0.406	0.275	1
Maff	0.0206783	0.467766	0.406	0.279	1
Lama2	0.0208843	-0.376324	0.594	0.682	1
Styx	0.0211085	0.38075	0.362	0.248	1
Celf2	0.0221071	0.325702	0.942	0.888	1
Uqcr10	0.0221719	-0.294124	0.797	0.86	1
Nlgn1	0.0226199	-0.359038	0.188	0.326	1
Negr1	0.0227013	-0.373475	0.565	0.702	1
Lypd6b	0.0230266	0.264301	0.304	0.194	1
Hdac8	0.023318	0.306268	0.667	0.624	1
Cd2ap	0.0233409	0.252381	0.812	0.702	1
Lrp6	0.0234083	0.258531	0.87	0.713	1
Ccn3	0.0234283	0.400866	0.797	0.725	1
Fam102b	0.0236512	0.522618	0.739	0.616	1
Pitpnc1	0.0239055	-0.255651	0.652	0.694	1
Eno1	0.0239615	-0.269064	0.246	0.372	1
Stat3	0.024013	0.354435	0.87	0.837	1
Sgip1	0.0242256	-0.432772	0.362	0.488	1
Ptprq	0.0242474	-0.431936	0.072	0.19	1
Ldlrad4	0.0243031	0.419555	0.681	0.597	1
Ntng1	0.0245059	-0.296369	0.29	0.43	1
Irf2bp2	0.0247658	0.293594	0.667	0.581	1
Ascc3	0.0250459	0.250999	0.754	0.667	1
Gm10863	0.0254674	0.256152	0.348	0.233	1
Efhd1	0.0254765	0.264039	0.696	0.562	1
Id3	0.0256989	0.258623	0.942	0.961	1
Zc3h12c	0.0261952	0.483164	0.304	0.205	1
Ube2h	0.0262948	0.315505	0.855	0.814	1
Msrb3	0.0263355	0.27114	0.449	0.322	1
Nectin2	0.0264702	0.281671	0.681	0.566	1
Pde5a	0.026575	-0.286718	0.29	0.426	1
Col25a1	0.0267514	-0.600814	0.638	0.694	1
Lims1	0.0270107	0.271198	0.768	0.674	1
Gm5089	0.0276576	-0.251955	0.319	0.446	1
Robo2	0.0279487	0.31469	0.971	0.915	1
Ntn4	0.0280356	0.309254	0.319	0.202	1
Lmod1	0.0280547	0.636137	0.435	0.345	1
Foxp2	0.0283727	-0.270889	0.507	0.643	1
Lrp2	0.0286434	-0.289209	0.174	0.306	1
Sdk1	0.0289537	0.562042	0.855	0.864	1
Hook3	0.0296713	0.254046	0.768	0.736	1
B3gntl1	0.0297079	0.378623	0.348	0.24	1
Sik2	0.0302059	0.306389	0.768	0.717	1
Plch1	0.0302647	0.290519	0.464	0.341	1
Smchd1	0.030397	0.28587	0.754	0.713	1
Cdh4	0.030416	0.399896	0.594	0.457	1
Vps4b	0.0305348	0.270435	0.667	0.531	1
Prkcq	0.030926	-0.269303	0.116	0.225	1
Thbs3	0.0311297	0.259396	0.362	0.236	1
Srebf2	0.0312751	0.274019	0.507	0.434	1
Fhod3	0.0318651	-0.506311	0.203	0.329	1
Cacnb2	0.032403	-0.413414	0.565	0.69	1
Tes	0.0324465	0.254489	0.435	0.314	1
Gpm6b	0.0326671	-0.264076	0.826	0.88	1
Mdga2	0.0327306	-0.31969	0.594	0.674	1
Tcaf1	0.0330721	0.278443	0.768	0.636	1
Trip12	0.0348455	0.254237	0.812	0.771	1
Ank3	0.0348521	0.292355	0.899	0.868	1
Rapgef5	0.0351858	0.251651	0.507	0.372	1
Brwd1	0.0364013	0.294329	0.681	0.578	1
Ebf1	0.0368646	0.276671	1	1	1
Dclk1	0.0369793	-0.473446	0.652	0.791	1
Myh9	0.0371703	0.496864	0.609	0.531	1
5031425E22Rik	0.0381172	0.279772	0.493	0.391	1
Atp1b3	0.0382778	0.256209	0.681	0.585	1
Dach2	0.0387799	-0.309601	0.101	0.209	1
Rgs6	0.0387844	0.377738	0.986	0.973	1
Tgfb2	0.039778	0.294304	0.87	0.857	1
Spata13	0.0400296	0.25276	0.464	0.349	1
Alpk1	0.0406587	0.412377	0.391	0.298	1
Myh14	0.0408323	0.250626	0.435	0.322	1
Oat	0.0410962	-0.255995	0.449	0.585	1
Fblim1	0.041176	0.271671	0.406	0.287	1
Tuba1b	0.0416501	-0.253802	0.725	0.76	1
Igfbp4	0.0418434	0.473498	0.71	0.733	1
Lgals1	0.0419913	0.643616	0.884	0.891	1
Wdfy2	0.0420629	0.306685	0.493	0.376	1
Ppp2r2b	0.0430984	-0.401631	0.188	0.302	1
Rorb	0.0436732	0.990166	0.333	0.24	1
Galnt7	0.0439107	-0.313334	0.42	0.519	1
Ncoa7	0.0440881	0.256186	0.536	0.442	1
Thrb	0.044242	0.257944	0.942	0.922	1
Nrip1	0.0445039	0.347102	0.681	0.628	1
Itm2a	0.0457709	-0.286331	0.29	0.411	1
5730522E02Rik	0.0470976	0.383565	0.478	0.376	1
Gli3	0.0472075	0.280103	0.812	0.798	1
Samd4	0.048121	0.315086	0.725	0.694	1
Kif13b	0.0488229	0.295762	0.609	0.481	1
St13	0.0495626	-0.266052	0.725	0.705	1
Kif21a	0.0496346	0.315289	0.667	0.574	1

### Sheet: Spiral limbus
	p_val	avg_log2FC	pct,1	pct,2	p_val_adj
Xist	7.26107e-17	1.41455	0.88	0.241	1.52359e-12
Car3	2.55059e-15	-2.86612	0.52	0.89	5.3519e-11
Rps2	2.78122e-15	-1.23736	0.3	0.975	5.83583e-11
Otor	3.84976e-15	-2.25238	0.8	0.983	8.07794e-11
Hmgb1	1.42097e-14	-1.28256	0.58	0.937	2.98161e-10
Gata3	1.66823e-14	1.20631	1	0.684	3.50044e-10
Gata2	1.95835e-14	1.14803	0.84	0.38	4.1092e-10
Twf1	4.07147e-14	1.21221	0.98	0.671	8.54317e-10
Crym	1.63917e-13	-1.70931	0.4	0.819	3.43947e-09
Atp2b2	1.4742e-12	0.893124	0.76	0.27	3.09331e-08
Rpl9	2.2616e-12	-1.85309	0.48	0.865	4.74551e-08
Rora	2.51631e-12	1.06508	1	0.996	5.27998e-08
Rabgap1l	4.26676e-12	1.292	0.98	0.819	8.95295e-08
Spock1	7.07044e-12	1.26597	0.94	0.684	1.48359e-07
Pla2g7	7.98676e-12	1.11396	0.98	0.785	1.67586e-07
Tmem117	1.29102e-11	1.17411	0.98	0.747	2.70895e-07
Hbb-bs	1.40542e-11	-3.42012	0.24	0.747	2.949e-07
Clu	1.80982e-11	1.49996	0.98	0.924	3.79754e-07
Slc12a2	2.44759e-11	1.32195	0.94	0.743	5.13577e-07
Rpl35	2.69549e-11	-1.27376	0.62	0.844	5.65595e-07
Gjb2	3.19821e-11	1.05938	0.9	0.586	6.71081e-07
Skp1a	3.37328e-11	0.942558	1	0.97	7.07815e-07
Vcl	4.94657e-11	1.2792	0.96	0.814	1.03794e-06
Arhgef38	5.62586e-11	0.935937	0.88	0.544	1.18047e-06
Itih5	7.28109e-11	1.43515	0.86	0.717	1.52779e-06
Rps27	8.05707e-11	-1.95706	0.48	0.806	1.69061e-06
Fth1	9.85153e-11	1.00337	1	0.996	2.06715e-06
Tmprss9	1.06646e-10	0.704636	0.78	0.287	2.23775e-06
Fermt2	1.10103e-10	1.11454	0.94	0.802	2.31029e-06
Rpl41	1.33508e-10	-0.857659	1	1	2.8014e-06
Rpl36a	1.3835e-10	-1.43682	0.74	0.886	2.90299e-06
Syne2	1.54468e-10	0.940512	0.9	0.658	3.24121e-06
Rps28	1.76234e-10	-0.886674	1	0.996	3.69792e-06
Actn4	2.26088e-10	0.877297	0.98	0.738	4.74401e-06
Frzb	2.50294e-10	0.794226	0.54	0.156	5.25192e-06
Rpl21	2.88453e-10	-1.63759	0.3	0.768	6.0526e-06
Arc	2.99076e-10	0.976852	0.5	0.131	6.27551e-06
Apoe	3.09034e-10	-1.64539	0.54	0.827	6.48446e-06
Pbx1	7.44569e-10	0.837019	1	0.979	1.56233e-05
Tead1	7.79677e-10	0.74341	0.92	0.81	1.636e-05
Nell1	1.17582e-09	-1.12129	0.08	0.582	2.46722e-05
Parva	1.27352e-09	0.937459	0.88	0.709	2.67222e-05
Vim	1.29467e-09	-1.60581	0.42	0.781	2.7166e-05
Rpl10	1.32655e-09	-1.48029	0.32	0.755	2.7835e-05
Rplp2	2.35479e-09	-0.912805	0.98	0.966	4.94105e-05
Ptn	2.83169e-09	-0.753978	1	1	5.94173e-05
Auts2	2.85548e-09	0.744602	1	1	5.99165e-05
Tmod1	3.52367e-09	0.734765	0.96	0.641	7.39372e-05
Rps8	4.1831e-09	-0.66337	1	1	8.7774e-05
Rpl38	5.05853e-09	-0.789962	1	1	0.000106143
Mex3b	6.55296e-09	0.930886	0.72	0.384	0.000137501
Rpsa	1.207e-08	-0.509814	1	1	0.000253264
Bhlhe41	1.31703e-08	0.734327	0.72	0.333	0.000276352
Rpl17	1.50613e-08	-0.875853	1	0.996	0.000316031
Rps29	1.67995e-08	-1.16664	0.98	0.996	0.000352503
Gm42418	1.71704e-08	-0.992628	1	0.996	0.000360287
Rps18	1.94203e-08	-1.19107	0.32	0.755	0.000407497
Col25a1	2.00923e-08	-0.880644	0.52	0.844	0.000421596
Id2	2.34282e-08	0.711978	0.96	0.941	0.000491595
Rpl6	3.08539e-08	-0.59064	1	1	0.000647407
Foxn3	3.27049e-08	0.735873	0.96	0.903	0.000686247
Myo1e	4.14257e-08	0.693272	0.96	0.789	0.000869236
Rps21	4.35894e-08	-0.594767	1	1	0.000914637
Wscd2	4.9369e-08	0.849302	0.76	0.418	0.00103591
Rplp1	5.21665e-08	-0.510191	1	1	0.00109461
Rpl7a	5.46608e-08	-0.646241	0.94	1	0.00114695
Ucp2	6.78203e-08	0.577931	0.74	0.367	0.00142307
Epcam	7.24423e-08	0.551783	0.98	0.873	0.00152006
Phtf2	7.34899e-08	0.655395	0.64	0.308	0.00154204
Tuba1b	7.87164e-08	-0.73399	0.56	0.827	0.00165171
Cnmd	7.94092e-08	-1.02813	0.36	0.705	0.00166624
Cytl1	8.4633e-08	-0.875407	0.08	0.502	0.00177585
Atp1b1	8.67725e-08	0.725608	0.94	0.89	0.00182075
Bves	1.06577e-07	0.339433	0.3	0.055	0.0022363
Cdh4	1.16598e-07	0.950399	0.86	0.481	0.00244658
Epyc	1.19545e-07	1.12822	0.86	0.819	0.0025084
Hunk	1.33217e-07	0.788893	0.82	0.515	0.00279529
Pgm5	1.39525e-07	-0.881449	0.1	0.506	0.00292766
Rbp1	1.41767e-07	-0.620901	0.94	0.962	0.00297471
Dpysl2	1.46774e-07	0.803906	0.88	0.658	0.00307975
Ccdc69	1.53872e-07	0.457432	0.3	0.059	0.0032287
Rps20	1.54365e-07	-0.456026	1	1	0.00323904
Cmss1	1.75901e-07	-0.708635	0.62	0.869	0.00369092
Igfbp2	2.08651e-07	-1.13425	0.56	0.747	0.00437812
Myh14	2.29225e-07	0.6731	0.6	0.262	0.00480982
Nfia	2.31999e-07	-0.571806	0.98	0.992	0.00486803
Clic6	2.66152e-07	0.691143	0.62	0.283	0.00558467
Grid2	3.15901e-07	-1.01019	0.62	0.861	0.00662855
Mapk15	3.16451e-07	0.316623	0.32	0.068	0.00664009
Lum	3.22163e-07	0.704319	0.96	0.911	0.00675994
Ddx3y	3.43439e-07	-0.612278	0.12	0.544	0.00720637
Rpl35a	3.46523e-07	-0.488864	1	1	0.00727109
Sat1	3.51541e-07	0.676044	0.86	0.633	0.00737639
Dynll1	3.54561e-07	-0.552961	0.94	0.97	0.00743976
Rps19	3.5936e-07	-0.530218	1	1	0.00754046
Fzd4	3.70319e-07	0.581922	0.48	0.169	0.00777041
Zbtb20	3.73005e-07	0.481148	1	1	0.00782677
Rpl39	4.02008e-07	-0.553479	1	1	0.00843534
Gm10076	4.15852e-07	-0.715739	0.22	0.616	0.00872582
Gsta4	4.31402e-07	-0.822676	0.38	0.705	0.0090521
Cp	4.36147e-07	-0.915796	0.4	0.726	0.00915167
Zfp217	4.58142e-07	0.329776	0.4	0.11	0.00961319
B3gntl1	4.62205e-07	0.603341	0.56	0.232	0.00969844
Cttnbp2nl	5.44413e-07	0.547683	0.66	0.338	0.0114234
Anks1b	6.86969e-07	-1.1435	0.26	0.599	0.0144147
Rpl24	6.92398e-07	-0.46049	1	1	0.0145286
Rpl37	7.98397e-07	-0.481064	1	1	0.0167528
Iqgap2	8.09762e-07	-0.744642	0.62	0.831	0.0169912
Dct	8.23377e-07	-2.30065	0.02	0.38	0.0172769
Celf2	8.89807e-07	0.56919	1	0.911	0.0186708
Sinhcaf	9.03357e-07	0.901585	0.6	0.308	0.0189551
Gng7	9.66826e-07	0.368622	0.42	0.131	0.0202869
Nckap5	1.35388e-06	-0.97246	0.54	0.84	0.0284085
mt-Nd3	1.35956e-06	-0.802827	0.86	0.907	0.0285276
Daam1	1.39388e-06	0.727829	0.9	0.65	0.0292477
Pla2g4e	1.39734e-06	0.637982	0.38	0.11	0.0293205
Rtl5	1.41534e-06	0.329776	0.36	0.097	0.029698
Fosb	1.43688e-06	0.531123	1	0.992	0.0301501
Cdh1	1.43922e-06	0.922959	0.7	0.468	0.0301991
Nectin2	1.5548e-06	0.537737	0.84	0.485	0.0326244
Dbi	1.56619e-06	-0.850732	0.8	0.92	0.0328633
Ube2g1	1.59995e-06	0.694073	0.86	0.684	0.0335717
Rps7	1.60216e-06	-0.431507	1	1	0.0336181
Pou3f4	1.60761e-06	-0.655278	0.76	0.924	0.0337326
Tll2	1.61872e-06	-0.678244	0.04	0.401	0.0339656
2310014F06Rik	1.65998e-06	0.455454	0.44	0.148	0.0348313
Cldn9	1.67809e-06	0.748363	0.82	0.599	0.0352114
Gm41804	1.69403e-06	0.2738	0.24	0.042	0.0355459
Tshz2	1.73585e-06	-0.600697	0.72	0.903	0.0364234
Nexn	1.76927e-06	0.469593	0.38	0.118	0.0371246
Fras1	2.45906e-06	0.867729	0.86	0.709	0.0515984
Lrrc55	2.4872e-06	0.250623	0.26	0.051	0.0521889
Scg2	2.48736e-06	-1.06836	0	0.333	0.0521922
Hba-a1	2.59716e-06	-2.81226	0.14	0.498	0.0544962
Gm11361	2.73443e-06	0.524207	0.6	0.283	0.0573765
Rplp0	2.77152e-06	-0.388599	1	1	0.0581547
Ell2	2.96643e-06	0.888352	0.7	0.435	0.0622446
Adamts17	3.01876e-06	0.751193	0.76	0.481	0.0633426
Slc1a3	3.07324e-06	-0.695503	0.48	0.793	0.0644859
Pfkfb3	3.09549e-06	0.331044	0.34	0.093	0.0649526
Fabp7	3.1092e-06	-0.822858	0.04	0.38	0.0652403
Pcolce2	3.31936e-06	0.72463	0.82	0.578	0.0696501
Gm42722	3.4298e-06	0.437532	0.36	0.105	0.0719675
Myh10	3.59218e-06	0.796872	0.8	0.549	0.0753746
Ctnnd1	3.62071e-06	0.76393	0.88	0.793	0.0759733
Ccnd2	3.68729e-06	-0.757072	0.46	0.743	0.0773705
Uba52	3.7122e-06	-0.585832	0.26	0.65	0.077893
Trf	3.76942e-06	-0.458632	0.08	0.447	0.0790937
Csnk1g3	3.84677e-06	0.441579	0.9	0.62	0.0807167
Rpl37a	4.04236e-06	-0.563039	1	1	0.0848208
Zbed4	4.27717e-06	0.321123	0.32	0.084	0.0897479
Car14	4.32279e-06	-0.588463	0.1	0.443	0.090705
Cycs	4.59851e-06	-0.594051	0.28	0.65	0.0964904
Psd3	4.6357e-06	0.722413	0.8	0.612	0.097271
Atp5k	4.89978e-06	-0.693712	0.6	0.831	0.102812
Nek1	4.90449e-06	0.644881	0.88	0.637	0.102911
Rbm20	5.11317e-06	0.659925	0.58	0.295	0.10729
Actg1	5.20212e-06	0.356747	1	1	0.109156
Gapdh	5.26285e-06	-0.566327	0.86	0.937	0.11043
Ubb	6.00204e-06	-0.364889	1	1	0.125941
Dusp5	6.02445e-06	0.841849	0.72	0.464	0.126411
Timp2	6.04289e-06	-0.553671	0.58	0.848	0.126798
Hsd17b12	6.20913e-06	0.618011	0.8	0.578	0.130286
Gm44649	6.53847e-06	0.306288	0.28	0.068	0.137197
Cmtm6	6.85399e-06	0.288608	0.34	0.097	0.143817
2610307P16Rik	7.30836e-06	0.785455	0.92	0.722	0.153351
Hspe1	7.33806e-06	-0.540608	0.6	0.857	0.153974
Actb	7.45112e-06	-0.482873	1	1	0.156347
F3	7.63681e-06	0.590577	0.36	0.118	0.160243
Slc25a33	7.90413e-06	0.481121	0.58	0.27	0.165852
Rab10os	7.9205e-06	0.318888	0.38	0.122	0.166196
AY036118	7.92149e-06	-0.826196	0.5	0.747	0.166217
Fbxo2	8.00497e-06	0.644093	0.98	0.975	0.167968
Gpm6b	8.21694e-06	-0.58834	0.68	0.911	0.172416
Hacd2	9.12225e-06	0.517653	0.76	0.489	0.191412
Lgals1	9.45621e-06	1.04146	0.94	0.903	0.19842
Cadm2	9.71313e-06	-0.68403	0.16	0.519	0.203811
Scrn1	1.03407e-05	0.452799	0.58	0.266	0.216979
Uty	1.06638e-05	-0.478333	0.08	0.426	0.223759
Emcn	1.09935e-05	-0.595508	0.26	0.599	0.230677
Cldn14	1.10357e-05	0.831259	0.52	0.236	0.231562
Baiap2l1	1.10906e-05	0.573016	0.56	0.287	0.232713
Cd9	1.11811e-05	0.419408	0.94	0.848	0.234614
Rnaset2a	1.12588e-05	-0.736428	0.26	0.591	0.236243
Bmp6	1.17375e-05	0.730314	0.74	0.43	0.246289
Trim13	1.17889e-05	0.423224	0.48	0.19	0.247366
Spint2	1.19128e-05	0.523746	0.88	0.675	0.249967
Ezr	1.22218e-05	0.525832	0.88	0.646	0.256449
Sorcs1	1.29455e-05	-0.714471	0.28	0.599	0.271636
Qsox1	1.40178e-05	0.612619	0.58	0.329	0.294135
Rpl22l1	1.4274e-05	-0.42572	0.98	1	0.299511
Elovl5	1.46555e-05	0.849139	0.7	0.519	0.307516
Fbxl4	1.5277e-05	0.311524	0.42	0.152	0.320558
Eva1c	1.63178e-05	0.83484	0.8	0.536	0.342397
Cryab	1.65895e-05	-0.68585	0.26	0.62	0.348097
Efna5	1.65902e-05	-0.533047	0.34	0.717	0.348112
Pcca	1.68257e-05	-0.621096	0.58	0.789	0.353053
Bsg	1.72412e-05	-0.516006	0.96	0.992	0.361772
Atp5b	1.84733e-05	-0.504688	0.8	0.932	0.387626
Calm2	1.8589e-05	-0.385956	0.88	0.962	0.390053
Mia	1.87579e-05	0.66519	0.96	0.97	0.393597
C2cd4b	1.88072e-05	0.707859	0.4	0.16	0.394632
Pik3ap1	1.94346e-05	0.466519	0.36	0.122	0.407796
Srgap2	2.03898e-05	0.553604	0.92	0.772	0.427839
Elmod3	2.11145e-05	0.261893	0.26	0.063	0.443045
Mpz	2.14428e-05	-0.994252	0.04	0.338	0.449934
Acsl3	2.15249e-05	0.67316	0.9	0.759	0.451658
Ptpn11	2.20247e-05	0.452329	0.72	0.464	0.462144
Egr3	2.36425e-05	0.812714	0.58	0.354	0.49609
Miga1	2.40221e-05	0.312905	0.5	0.207	0.504055
Tgfb2	2.44232e-05	0.612938	0.98	0.907	0.512472
Ogn	2.47889e-05	-0.85116	0.5	0.734	0.520145
Rps4x	2.51044e-05	-0.364673	1	1	0.526766
Tmem56	2.5166e-05	0.333938	0.36	0.122	0.528058
Rpl13	2.55953e-05	-0.323666	1	1	0.537066
Egr2	2.56528e-05	0.582619	0.56	0.278	0.538273
Itga9	2.6583e-05	0.630852	0.6	0.329	0.557791
Atpsckmt	2.77141e-05	0.276138	0.4	0.139	0.581525
Col14a1	2.85304e-05	-0.705072	0.52	0.738	0.598653
Nr4a1	2.8866e-05	0.497345	0.96	0.899	0.605695
Nsmaf	2.90487e-05	0.341749	0.48	0.203	0.609529
Cux2	2.96133e-05	0.370418	0.48	0.198	0.621377
Cox5b	2.96668e-05	-0.456501	0.78	0.89	0.622497
Nr4a3	3.03847e-05	0.741175	0.62	0.367	0.637563
Rps15a	3.04308e-05	-0.414414	1	1	0.63853
Dact1	3.12324e-05	0.329908	0.54	0.236	0.655349
Csrp2	3.17282e-05	0.579826	0.8	0.582	0.665752
Spire2	3.17659e-05	0.459287	0.62	0.329	0.666545
2510009E07Rik	3.23041e-05	0.373402	0.62	0.329	0.677838
H3f3b	3.24454e-05	0.341395	1	1	0.680802
Robo2	3.44303e-05	0.736202	0.92	0.823	0.722451
Lrrc75a	3.67286e-05	0.265949	0.36	0.118	0.770676
Synj2	3.6814e-05	0.471479	0.44	0.19	0.772469
Dhrs7	3.70968e-05	0.636466	0.66	0.422	0.778403
Trim56	3.74102e-05	0.261893	0.26	0.068	0.784978
Fkbp11	3.75903e-05	-0.466988	0.16	0.468	0.788757
Iqgap1	3.76279e-05	0.661681	0.92	0.865	0.789547
Trpv4	3.76638e-05	0.356308	0.38	0.139	0.790299
Nrde2	3.8017e-05	0.255858	0.32	0.097	0.797712
Usp3	3.86839e-05	0.451573	0.76	0.536	0.811705
Klf13	3.87644e-05	0.488879	0.84	0.603	0.813393
Micos10	3.97324e-05	-0.481908	0.7	0.886	0.833704
Herc4	4.03423e-05	0.839068	0.7	0.435	0.846502
Col18a1	4.09239e-05	0.440807	0.8	0.515	0.858706
Nim1k	4.19321e-05	0.292021	0.38	0.135	0.879861
Hnrnpa3	4.23185e-05	-0.526602	0.84	0.907	0.88797
Robo1	4.2335e-05	-0.655452	0.62	0.781	0.888316
Amotl2	4.37255e-05	-0.510775	0.24	0.57	0.917492
Mical2	4.40302e-05	0.281881	0.48	0.186	0.923886
Agpat2	4.48413e-05	0.271262	0.38	0.135	0.940906
Pdpn	4.50962e-05	-0.541709	0.2	0.494	0.946254
Ttll10	4.51809e-05	0.289281	0.28	0.08	0.948031
Cmya5	4.75832e-05	0.273344	0.24	0.059	0.998438
Epb41l4a	4.75877e-05	0.466355	0.7	0.409	0.998533
Apod	4.84506e-05	-0.897784	0.52	0.73	1
Igf1	4.8595e-05	-0.838195	0.34	0.658	1
Cdkn1c	4.97536e-05	-0.628824	0.78	0.911	1
Npnt	5.0457e-05	0.546916	0.74	0.485	1
Maf	5.1435e-05	-0.673976	0.52	0.734	1
Gucy1a1	5.36656e-05	0.591115	0.62	0.371	1
Col1a2	5.393e-05	-0.452963	0.96	0.996	1
Gse1	5.42254e-05	0.585542	0.74	0.468	1
Mob1b	5.46926e-05	0.558996	0.76	0.544	1
Per1	5.58763e-05	0.358843	0.48	0.211	1
Clcn3	5.87815e-05	0.500901	0.72	0.473	1
Cited1	5.92156e-05	-0.410465	0	0.257	1
Agpat4	6.04451e-05	0.655988	0.62	0.38	1
Sorbs2	6.18305e-05	-0.656335	0.42	0.692	1
Agpat3	6.20128e-05	0.445301	0.8	0.553	1
Sox9	6.32924e-05	-0.507185	0.62	0.84	1
Ednrb	6.37253e-05	-0.707585	0.08	0.359	1
Usp53	6.96804e-05	0.480104	0.7	0.451	1
Fam172a	7.16558e-05	0.421924	0.92	0.789	1
Cystm1	7.21965e-05	0.442568	0.78	0.544	1
Nfib	7.31969e-05	-0.499554	0.82	0.937	1
Rpl11	7.39744e-05	-0.355002	1	1	1
Dclk1	7.53117e-05	-0.824671	0.54	0.755	1
mt-Atp6	7.64792e-05	-0.485816	1	1	1
Ankrd9	7.72549e-05	0.303563	0.34	0.118	1
Spp1	8.03705e-05	-0.792588	0.1	0.388	1
Pdap1	8.25219e-05	-0.478782	0.74	0.873	1
Clstn2	8.26711e-05	-0.472831	0.2	0.532	1
Smurf2	8.40377e-05	0.575036	0.92	0.675	1
Fam53b	8.6272e-05	0.277067	0.34	0.118	1
Npm1	8.83718e-05	-0.397076	0.96	0.996	1
B2m	9.16182e-05	-0.523994	0.38	0.662	1
Isl1	9.25636e-05	0.455692	0.9	0.667	1
Bri3	9.80797e-05	0.44133	0.88	0.734	1
Cstf3	9.8401e-05	0.82985	0.78	0.599	1
Gm44593	0.000101583	-0.562468	0.48	0.755	1
Nox4	0.000102281	0.326798	0.44	0.181	1
Misp	0.000103378	0.312485	0.36	0.135	1
Itgb6	0.000104133	0.619735	0.54	0.295	1
Ctnnd2	0.000105527	-0.485506	0.58	0.852	1
Id3	0.000106566	0.393702	0.96	0.983	1
Nars2	0.000115363	0.307171	0.36	0.135	1
Kank1	0.000115776	0.431542	0.6	0.316	1
Homer1	0.000120378	1.46859	0.64	0.549	1
Tyr	0.000121811	-0.503574	0	0.241	1
Ccn1	0.000122656	0.707514	0.8	0.671	1
Nop10	0.000126672	-0.463904	0.64	0.831	1
Aard	0.000127161	-0.504752	0.02	0.27	1
Mosmo	0.000127186	0.357362	0.6	0.325	1
Gnpnat1	0.000129296	0.274033	0.48	0.207	1
9530026P05Rik	0.00013332	0.5123	0.48	0.236	1
Desi1	0.000135222	0.393589	0.64	0.388	1
Fnbp1l	0.00013678	0.534631	0.86	0.692	1
Dock6	0.000138992	0.380114	0.62	0.346	1
Slc16a11	0.000139677	0.307253	0.2	0.046	1
Sox4	0.000140839	0.586246	0.96	0.89	1
Nt5c2	0.000141992	0.374281	0.7	0.426	1
Serpinf1	0.000147411	-0.591614	0.74	0.865	1
Qpct	0.000148711	0.698213	0.56	0.333	1
Tsc22d1	0.000154024	0.686803	0.92	0.937	1
Ctnnb1	0.000155116	0.388547	0.98	0.84	1
Slco5a1	0.000156049	0.415259	0.58	0.308	1
Dennd4c	0.0001567	0.446367	0.74	0.477	1
Vhl	0.000158409	0.25028	0.34	0.122	1
Dck	0.000160365	0.379429	0.32	0.114	1
Arhgap28	0.000163677	-0.405139	0.54	0.776	1
Bdh1	0.000165237	0.292021	0.36	0.139	1
Acot1	0.000170525	-0.494404	0.24	0.506	1
Ube2h	0.000178925	0.505596	0.86	0.802	1
Ocln	0.000184729	0.364259	0.52	0.257	1
Sept6	0.000187573	0.269465	0.42	0.177	1
Diaph2	0.000187717	0.424436	0.82	0.637	1
Atf3	0.000188717	0.761386	0.94	0.907	1
Myo5b	0.000189411	0.610172	0.56	0.312	1
Slc24a5	0.000191391	-0.391606	0.1	0.367	1
Numa1	0.000194954	0.518452	0.62	0.397	1
Sipa1l1	0.000196409	0.607863	0.94	0.827	1
Ttc21b	0.000200003	0.255229	0.38	0.148	1
Jmjd1c	0.000200332	0.472441	0.94	0.899	1
Dstn	0.000204475	0.472205	1	0.966	1
Cpa6	0.000205129	1.05357	0.74	0.481	1
Tet1	0.000205468	0.314675	0.64	0.333	1
Fbxl7	0.00020559	-0.493506	0.86	0.937	1
Phex	0.000207683	0.66803	0.54	0.333	1
Tubgcp2	0.000210103	0.303781	0.44	0.198	1
Lsamp	0.000211699	-0.659366	0.58	0.814	1
Igfbp5	0.000214992	1.08013	0.94	0.979	1
Sncaip	0.000219225	-0.53153	0.56	0.764	1
Rpl18a	0.000220198	-0.334062	1	1	1
Srrm2	0.000224899	0.338853	1	0.97	1
Myo5c	0.000225632	0.306288	0.36	0.139	1
Ptgds	0.000227433	-1.59766	0.26	0.481	1
Prrc2c	0.00022872	0.311485	1	0.962	1
Ccser1	0.000233994	0.450748	0.74	0.515	1
Rhbdl3	0.000236859	0.416547	0.36	0.152	1
Atxn1	0.000243244	0.480557	0.9	0.886	1
Opcml	0.000245156	-0.461593	0.08	0.342	1
Rps27a	0.000264383	-0.302477	1	1	1
Wapl	0.000265361	0.365075	0.84	0.747	1
Mt1	0.000268182	-0.502347	0.12	0.405	1
Rpl28	0.000268607	-0.295994	1	1	1
Pcsk2	0.00027032	-0.447309	0.08	0.333	1
Cpne3	0.0002719	0.369023	0.6	0.371	1
Tcf25	0.00028462	0.342633	1	0.827	1
Hebp2	0.000287266	0.294469	0.38	0.156	1
Cecr2	0.000290207	0.38429	0.36	0.148	1
Lrfn5	0.000297453	-0.415626	0.36	0.667	1
Mybpc1	0.000299362	-0.416617	0.04	0.278	1
Fxyd6	0.00030345	-0.515259	0.3	0.565	1
Pde4d	0.000304653	-0.260862	1	1	1
Ndufa13	0.000311732	-0.413041	0.86	0.928	1
Rps12	0.000313331	-0.329359	1	1	1
Zswim4	0.000318089	0.552725	0.62	0.456	1
Nfix	0.000320313	-0.413911	0.9	0.92	1
Gas5	0.000329685	-0.363604	0.98	0.987	1
Gpnmb	0.000330634	-0.507862	0	0.215	1
Lonrf1	0.000344881	0.319914	0.4	0.177	1
Klf9	0.000345469	0.414347	0.92	0.759	1
Rpl30	0.000346259	-0.275048	1	1	1
Cdc42	0.000347037	0.286307	0.98	0.966	1
Cd81	0.00035128	-0.413139	0.88	0.941	1
Prcd	0.000352764	0.256028	0.26	0.084	1
Neto2	0.000356172	-0.466253	0.18	0.447	1
Gm47283	0.000361024	0.858128	0.66	0.481	1
Fhl2	0.000362374	0.78956	0.54	0.346	1
Pmel	0.000368591	-0.676725	0.04	0.27	1
Odc1	0.000375708	-0.452629	0.38	0.629	1
Dst	0.000378835	0.419264	0.88	0.861	1
Ascc3	0.000381534	0.456391	0.84	0.641	1
Tnfaip6	0.000389051	-0.533757	0.16	0.405	1
Gprc5a	0.000389606	0.317738	0.18	0.042	1
Trp53inp1	0.000396305	0.507921	0.42	0.194	1
Ndufb1-ps	0.000400658	-0.500796	0.62	0.759	1
Eif2s3y	0.00040547	-0.323956	0.12	0.392	1
Elf1	0.000406357	0.445935	0.76	0.54	1
Cpxm1	0.000406898	-0.494877	0.62	0.823	1
Ctnna1	0.000407547	0.413764	0.92	0.772	1
Rasgrp1	0.000413507	0.294928	0.24	0.076	1
Bicd1	0.000414086	0.393252	0.7	0.464	1
Jpt1	0.000414748	0.360168	0.82	0.675	1
Rpl36	0.000419457	-0.330535	1	1	1
Litaf	0.000429077	0.461055	0.6	0.401	1
Btg2	0.000435725	0.504264	0.98	0.983	1
Sdc4	0.000437636	0.461205	0.82	0.662	1
Kmt2a	0.000438118	0.352285	0.8	0.561	1
Prdm11	0.000439929	0.461698	0.44	0.224	1
mt-Nd2	0.000445877	-0.449403	0.98	0.987	1
Olfm2	0.000469151	0.345816	0.34	0.143	1
Tsc22d3	0.000469837	0.319849	0.44	0.207	1
Fndc3b	0.000472727	0.451589	0.94	0.827	1
Ptprf	0.000475374	0.36285	0.78	0.523	1
Gm11099	0.000483466	0.281413	0.3	0.11	1
Rpl19	0.000485446	-0.273288	1	1	1
Vgll4	0.000491312	0.483865	0.92	0.831	1
S100a6	0.000492848	-0.645421	0.22	0.485	1
Ank3	0.00049311	0.542166	0.94	0.831	1
Oxr1	0.00049567	-0.453496	0.5	0.781	1
Pdzd2	0.000501004	0.533318	0.72	0.489	1
Atpif1	0.00050118	-0.448421	0.76	0.928	1
Nsdhl	0.000502571	0.416547	0.36	0.165	1
Rbm25	0.000509696	0.290925	1	0.899	1
Lrp1b	0.000510267	-0.444412	0.36	0.616	1
Dleu2	0.000511047	0.8837	0.62	0.435	1
Uqcr11	0.000511749	-0.471119	0.86	0.924	1
Kctd12	0.000523913	-0.483378	0.82	0.899	1
Trpm1	0.000532696	-0.437686	0	0.203	1
Rpl36al	0.000537378	-0.405213	0.92	0.962	1
Col3a1	0.000549769	-0.40125	0.92	0.975	1
Ube2o	0.000562882	0.269465	0.42	0.19	1
Nupr1	0.00056461	-0.605537	0.16	0.422	1
Cers6	0.000567852	0.44679	0.82	0.544	1
Atp5j2	0.000589882	-0.358158	0.98	0.949	1
Ifitm3	0.000594921	-0.452629	0.34	0.586	1
Purb	0.000595357	-0.40953	0.62	0.806	1
Plpp3	0.00059701	-0.4662	0.64	0.878	1
Hba-a2	0.000609366	-1.58519	0.06	0.295	1
Arhgap42	0.00061134	0.518569	0.8	0.57	1
Igf2	0.0006119	0.714654	0.78	0.667	1
Cdh18	0.000611909	-0.456387	0.48	0.726	1
Ccnd1	0.00061617	-0.443169	0.18	0.435	1
Metrnl	0.000620089	0.521218	0.56	0.363	1
Ncor2	0.000625586	0.390428	0.6	0.397	1
Dgka	0.000625905	0.318888	0.4	0.19	1
Fibp	0.000626506	-0.402571	0.24	0.498	1
Cldn7	0.00063689	0.494865	0.68	0.515	1
1110012L19Rik	0.000639814	0.250201	0.34	0.139	1
Rpl23	0.000650632	-0.261288	1	1	1
Osbpl9	0.000655511	0.369454	0.84	0.675	1
S100b	0.000657782	-0.643426	0.58	0.7	1
Bspry	0.000666354	0.326315	0.48	0.241	1
Itga8	0.000675775	0.494865	0.92	0.73	1
Pkp4	0.000682271	0.615869	0.86	0.819	1
Atp5e	0.000689928	-0.343974	0.98	0.983	1
Tcf20	0.000690116	0.383863	0.62	0.401	1
Atp6v1h	0.00069044	0.348723	0.58	0.346	1
Id1	0.000705154	0.372223	0.96	0.924	1
Reep3	0.000720534	0.378587	0.86	0.764	1
Myh9	0.000720966	0.741225	0.64	0.481	1
Crem	0.000725784	0.388623	0.48	0.274	1
Slc25a4	0.000727441	-0.36625	0.96	0.966	1
Rpl14	0.000729074	-0.337789	1	0.996	1
Fstl1	0.000732608	-0.395699	0.98	0.992	1
Zfp462	0.00073417	0.502778	0.8	0.713	1
Pdlim5	0.000743314	0.535143	0.54	0.346	1
Prkcg	0.000754658	0.577462	0.48	0.266	1
Crip2	0.000762843	-0.449541	0.3	0.561	1
mt-Co2	0.000767052	-0.342348	1	1	1
Ppard	0.000770992	0.364664	0.58	0.325	1
Rps13	0.000772211	-0.274542	1	1	1
Serpinh1	0.000779594	-0.345905	0.96	0.979	1
Samd12	0.000792594	0.647325	0.5	0.287	1
Tle3	0.000793619	0.27484	0.4	0.186	1
Vcam1	0.000799792	-0.427538	0.22	0.468	1
Tbx18	0.000807551	-0.426936	0.58	0.764	1
Tnfrsf12a	0.000814027	0.398692	0.46	0.245	1
Rpl10a	0.000817164	-0.297469	1	1	1
Dnajc4	0.000823339	0.250124	0.36	0.156	1
Usp6nl	0.00082847	0.29667	0.46	0.232	1
Eps15	0.000832478	0.421457	0.62	0.418	1
Ssbp1	0.00083553	-0.350492	0.28	0.553	1
Atp5g1	0.000836238	-0.385399	0.84	0.937	1
Cerk	0.000837201	0.331599	0.58	0.316	1
Rpl7	0.00083747	-0.316602	1	0.996	1
Map7	0.000841696	0.375329	0.68	0.443	1
Dcn	0.000842174	-0.581661	0.9	0.975	1
Rnf182	0.000848344	0.535596	0.44	0.219	1
Nipbl	0.000855308	0.37417	0.94	0.878	1
Riok3	0.000857258	0.461511	0.58	0.397	1
Maml3	0.00086733	0.380674	0.94	0.886	1
Dcaf11	0.000885774	0.269805	0.42	0.203	1
Wwc1	0.000922238	0.356612	0.66	0.43	1
Epb41l1	0.000926647	0.290691	0.5	0.257	1
Pfkp	0.00094481	0.27857	0.2	0.059	1
Tuft1	0.000957949	0.481327	0.34	0.16	1
Schip1	0.00096851	1.14208	0.52	0.354	1
Otogl	0.000980725	-0.276979	0.12	0.384	1
Dapk2	0.000982004	0.266582	0.26	0.093	1
Ube2b	0.00100763	0.318552	1	0.932	1
Sobp	0.00101549	0.49212	0.88	0.81	1
Kmt2c	0.0010393	0.336183	0.86	0.755	1
Cuedc1	0.00104918	0.327349	0.58	0.354	1
Slc41a2	0.00105594	0.265351	0.36	0.16	1
Dipk1a	0.00106514	-0.423491	0.12	0.346	1
Pgrmc1	0.00107029	-0.342578	0.6	0.759	1
Arhgap24	0.00110736	0.844216	0.54	0.414	1
Mrps14	0.00113527	-0.383443	0.36	0.586	1
Nkain2	0.00113628	-0.836711	0.38	0.616	1
Grb14	0.0011372	0.399321	0.8	0.641	1
Rps24	0.00115253	-0.264427	1	1	1
Erbb4	0.0011558	-0.648496	0.4	0.624	1
Kdm2a	0.00116867	0.399755	0.78	0.679	1
Srp14	0.00120425	0.41301	0.88	0.84	1
Rps6	0.00120586	-0.323656	0.98	0.992	1
Akap6	0.00122358	0.25441	0.42	0.203	1
Sfxn5	0.00122586	0.300029	0.46	0.236	1
Drap1	0.00123012	0.350655	0.88	0.751	1
Tectb	0.0012361	0.92804	0.84	0.861	1
Tafa1	0.00124501	-0.504569	0.22	0.473	1
E2f3	0.00125213	0.297354	0.56	0.316	1
Pantr1	0.00125859	-0.430556	0.62	0.785	1
Hbb-bt	0.00126973	-1.96601	0.08	0.295	1
Slc1a2	0.00130112	-0.434854	0.36	0.591	1
Ddah1	0.00131108	-0.35436	0.26	0.511	1
Icam1	0.00131483	-0.416768	0.14	0.371	1
Spry4	0.00132349	0.394782	0.32	0.143	1
Alpk1	0.00133511	0.486226	0.52	0.329	1
Top2a	0.00133603	-0.391027	0.02	0.211	1
Col4a5	0.00133962	0.443667	0.56	0.363	1
Ncbp3	0.00135194	0.301131	0.56	0.325	1
5430405H02Rik	0.00136604	-0.322797	0.12	0.346	1
Rasef	0.0013677	0.424381	0.76	0.54	1
Kcnk1	0.00137575	0.345543	0.72	0.498	1
Krt18	0.00137715	0.730765	0.58	0.359	1
Stat5b	0.00138625	0.328719	0.58	0.354	1
Rnf152	0.00138769	0.377889	0.4	0.203	1
Ier3	0.00138827	-0.541445	0.42	0.62	1
Adamts3	0.00139723	0.620754	0.46	0.257	1
Socs3	0.00142379	-0.411363	0.52	0.717	1
Erbb3	0.00143519	0.285529	0.36	0.169	1
Ppt2	0.00146635	0.255379	0.34	0.152	1
Tubb5	0.00146946	-0.498264	0.78	0.92	1
Nin	0.00147492	0.459392	0.72	0.494	1
Fundc2	0.0014784	-0.307654	0.38	0.595	1
Sms	0.00149409	0.390738	0.94	0.882	1
Sec61g	0.00150239	-0.340075	0.96	0.983	1
S100a13	0.00154198	-0.40719	0.22	0.451	1
Akap12	0.00154502	-0.385264	0.58	0.772	1
Adgrg2	0.00155882	0.270574	0.48	0.232	1
2900026A02Rik	0.00157188	0.429776	0.58	0.397	1
Hbegf	0.00159461	0.386906	0.34	0.152	1
Lemd3	0.00163774	0.285529	0.48	0.257	1
Cthrc1	0.00164091	-0.484465	0.24	0.511	1
Npas2	0.00164493	0.293142	0.36	0.16	1
Stard13	0.00165664	-0.433858	0.24	0.485	1
Rcn3	0.00165765	-0.403306	0.6	0.785	1
Rab31	0.00167544	-0.458632	0.36	0.565	1
Ehd4	0.00169885	0.455969	0.42	0.236	1
Tm9sf3	0.0017029	0.31123	0.92	0.852	1
Sgms2	0.00172182	0.306288	0.3	0.127	1
Esrrg	0.00173444	0.971869	0.52	0.38	1
Nme2	0.00173547	-0.396943	0.88	0.966	1
Otos	0.00174646	-1.82349	0.34	0.544	1
S100pbp	0.00175786	0.282855	0.46	0.245	1
Fscn1	0.00175898	-0.36937	0.26	0.494	1
Tenm3	0.00176647	-0.343742	0.94	0.975	1
Utp14b	0.00178955	0.520988	0.58	0.367	1
Camk1d	0.00179737	-0.36842	0.42	0.612	1
Selenop	0.00180752	-0.464584	0.46	0.705	1
Car2	0.00181861	-0.346559	0.32	0.591	1
Airn	0.0018253	0.647407	0.92	0.89	1
5031425E22Rik	0.00185811	0.36502	0.58	0.371	1
Tmem170b	0.00188716	0.265351	0.36	0.169	1
Emp1	0.00189677	-0.429423	0.16	0.384	1
Fat1	0.00191243	0.340646	0.68	0.498	1
Nipal2	0.00192817	0.292334	0.54	0.287	1
Stat3	0.00192921	0.526069	0.88	0.873	1
Arhgef10l	0.00194912	0.259786	0.4	0.198	1
Sorcs3	0.00195561	-0.383002	0.7	0.873	1
Dgkh	0.00198331	0.492815	0.46	0.262	1
Tapt1	0.00202714	0.294718	0.5	0.278	1
Hmbox1	0.00203902	0.277309	0.62	0.392	1
Map2k1	0.00205437	0.376325	0.52	0.321	1
Prdm16	0.00207628	0.301176	0.56	0.338	1
Jade3	0.00207659	0.255229	0.32	0.139	1
Hspa4	0.00209128	0.31034	0.94	0.857	1
Cox4i1	0.00211756	-0.280223	0.96	0.996	1
Trnt1	0.00214566	0.382815	0.46	0.266	1
9230102O04Rik	0.0021605	0.263996	0.4	0.198	1
Emb	0.00217948	0.424153	0.42	0.232	1
Nav3	0.00222312	-0.393713	0.22	0.439	1
Atp5g3	0.00222573	-0.370838	0.74	0.865	1
Igsf11	0.00224416	-0.293078	0.04	0.228	1
Gabpb1	0.00224655	0.439799	0.46	0.283	1
Fez1	0.00225253	-0.317638	0.08	0.283	1
Snhg18	0.00225326	-0.359076	0.52	0.717	1
Slc2a1	0.0022586	0.390738	0.6	0.397	1
Rgcc	0.00226278	-0.324221	0.14	0.367	1
Chchd2	0.00226846	-0.293112	0.98	0.987	1
Zfr	0.00228343	0.271763	0.92	0.781	1
Mtss2	0.00229163	0.333424	0.48	0.283	1
Ddx46	0.0023065	0.28478	0.78	0.532	1
Gmds	0.00232702	-0.345449	0.8	0.886	1
Speg	0.00232966	0.265949	0.3	0.131	1
Rnf181	0.00233323	0.250049	0.34	0.156	1
Ablim1	0.00236799	0.345414	0.64	0.443	1
Ncbp1	0.00238008	0.272543	0.48	0.27	1
Nap1l1	0.00240422	-0.328848	0.78	0.844	1
Xkr4	0.00242869	-0.589103	0.4	0.629	1
mt-Atp8	0.00242922	-0.287334	0.2	0.435	1
Ccdc148	0.00243856	0.542792	0.56	0.384	1
Tfe3	0.00243873	0.268813	0.44	0.236	1
Lama4	0.00246024	-0.283492	0.16	0.418	1
Rpl4	0.00246045	-0.34212	1	0.962	1
Ube2q1	0.00247818	0.370418	0.54	0.35	1
Ccn4	0.00248921	-0.357648	0.28	0.498	1
Gas2	0.00253782	-0.461262	0.5	0.7	1
Epha7	0.00254005	-0.544922	0.72	0.823	1
Gm15614	0.00255093	0.254537	0.44	0.236	1
Rfwd3	0.00258298	0.281413	0.32	0.148	1
Snrpd2	0.00259513	-0.343714	0.82	0.911	1
Rpl22	0.0026006	-0.263103	0.96	0.979	1
Sgip1	0.00260796	-0.271904	0.16	0.376	1
Atp6v0a1	0.0026598	0.253202	0.56	0.338	1
Lars2	0.00267177	-0.333381	0.3	0.523	1
Smarca1	0.0027082	0.355918	0.66	0.481	1
Msi1	0.00272555	0.29963	0.56	0.333	1
A130010J15Rik	0.00273357	0.271262	0.3	0.135	1
Esrp1	0.0027357	0.420658	0.4	0.224	1
Pde4b	0.00280367	0.626807	0.98	0.949	1
Rab11fip1	0.0028361	0.336748	0.36	0.177	1
Zhx2	0.00283835	0.45671	0.66	0.485	1
Pip5k1b	0.00285737	-0.375009	0.54	0.709	1
Atp5mpl	0.00286277	-0.331817	0.78	0.928	1
Commd6	0.00286284	0.278834	0.56	0.333	1
Rmdn2	0.00286832	0.383271	0.38	0.198	1
Map4k3	0.00292493	0.445186	0.72	0.599	1
Abi1	0.00294797	0.358755	0.7	0.557	1
Grm7	0.00297714	0.543483	0.4	0.219	1
Tomm7	0.00298766	-0.356999	0.72	0.869	1
Glud1	0.00303179	0.274165	0.74	0.532	1
Ctsh	0.00304945	-0.438639	0.3	0.489	1
Kctd16	0.00305183	-0.374023	0.18	0.43	1
Smad5	0.00305627	-0.31408	0.12	0.325	1
Ctxn1	0.00307918	0.254668	0.42	0.224	1
Spag6l	0.00309984	0.281413	0.28	0.118	1
Wdr86	0.00311614	-0.360656	0.16	0.363	1
Etfdh	0.00314464	0.259786	0.4	0.211	1
Wfdc2	0.00317248	0.400712	0.82	0.717	1
Gprc5b	0.00319758	0.290691	0.46	0.253	1
Ptbp2	0.0032176	0.26934	0.8	0.603	1
Ssr4	0.00321893	-0.392543	0.74	0.89	1
Smpd3	0.00322058	0.333424	0.38	0.19	1
Cald1	0.00323322	-0.315828	0.88	0.966	1
Nudt4	0.00324108	-0.343607	0.24	0.477	1
Tmx1	0.00324358	0.284058	0.54	0.342	1
Senp6	0.00324575	0.314897	0.94	0.89	1
Cdk2ap1	0.0032467	-0.320865	0.24	0.456	1
Flnc	0.0032624	0.341954	0.3	0.139	1
Ppp2r3a	0.0033235	0.309982	0.74	0.591	1
Car10	0.00334942	-0.349661	0	0.152	1
Fndc3a	0.00335873	0.416048	0.94	0.865	1
Nt5dc3	0.00340245	0.470447	0.66	0.485	1
Tmsb10	0.00340781	-0.37278	0.84	0.895	1
Nes	0.00342753	-0.357458	0.1	0.295	1
Dcp1b	0.00343459	0.269805	0.38	0.19	1
Thoc7	0.00344408	-0.342386	0.7	0.835	1
Mef2a	0.00346968	0.368977	0.98	0.84	1
Pafah1b1	0.00348718	0.286466	0.98	0.937	1
Rps3a1	0.00349893	-0.259565	1	1	1
Fam53a	0.00351152	0.492815	0.46	0.304	1
Mest	0.00352119	-0.285149	0.1	0.304	1
Fam184b	0.00354578	0.366566	0.56	0.354	1
Sap130	0.00354625	0.301176	0.66	0.473	1
Dicer1	0.00355146	0.333631	0.5	0.325	1
Trak1	0.00356569	0.34851	0.62	0.418	1
Smarcad1	0.00356573	0.316678	0.72	0.498	1
Srp68	0.00358968	0.268194	0.46	0.262	1
Clint1	0.0036542	0.308213	0.92	0.797	1
Ypel2	0.00373544	0.575656	0.58	0.426	1
Sept4	0.00373678	0.32841	0.42	0.228	1
Sec61b	0.00376887	-0.359849	0.86	0.937	1
Tspan18	0.00376953	0.333995	0.6	0.392	1
Cd44	0.00378369	0.341563	0.4	0.224	1
Cemip	0.00379579	-0.32619	0.28	0.523	1
Tpm3	0.00380888	-0.340075	0.7	0.827	1
Aff4	0.00381054	0.322972	1	0.911	1
Dyrk1a	0.00381304	0.37152	0.7	0.565	1
Sc5d	0.00384652	0.267049	0.52	0.308	1
Fggy	0.00386219	0.298556	0.56	0.354	1
Cdk7	0.00389137	-0.332771	0.3	0.502	1
Suclg1	0.00392168	-0.317149	0.4	0.608	1
Kcnma1	0.00393366	0.437532	0.54	0.376	1
Pnp	0.00395401	0.253202	0.56	0.35	1
Hmgb2	0.00399918	-0.478139	0.44	0.616	1
Igf2bp2	0.00400424	0.41287	0.64	0.468	1
Commd3	0.00410223	0.264696	0.76	0.582	1
Pde7b	0.00411396	0.801464	0.88	0.844	1
Rassf3	0.00411538	0.443667	0.54	0.376	1
Herc1	0.00411953	0.418916	0.76	0.624	1
Nrd1	0.00415268	0.290279	0.78	0.549	1
Kmt2e	0.00415465	0.471802	0.94	0.89	1
Gm4258	0.00416891	0.757565	0.64	0.477	1
Pdha1	0.00419011	0.281413	0.6	0.397	1
Hs3st1	0.00419752	-0.302601	0.04	0.211	1
Gtf3c1	0.0042156	0.307472	0.74	0.532	1
Insig1	0.00421908	0.292909	0.48	0.283	1
Nae1	0.00422473	0.309738	0.58	0.392	1
Plekhh2	0.00424892	0.297998	0.48	0.3	1
Rfx2	0.00429243	0.387491	0.44	0.257	1
Glmn	0.00430805	0.276796	0.48	0.278	1
2410006H16Rik	0.00433439	-0.302078	0.6	0.835	1
Timp3	0.00437796	0.568042	0.9	0.814	1
Cog5	0.0044185	0.343967	0.72	0.519	1
Nab1	0.00444257	0.271854	0.48	0.283	1
Aqp5	0.00449968	-0.281182	0	0.143	1
Ybx3	0.00456188	0.353103	0.74	0.582	1
Rcn1	0.00456373	-0.368542	0.56	0.747	1
Cdk12	0.00458081	0.30721	0.78	0.675	1
Tfpi	0.00459384	-0.309702	0.12	0.312	1
Ythdf3	0.0046569	0.285859	0.78	0.671	1
Efemp2	0.00468095	-0.295364	0.3	0.523	1
Vcan	0.00468636	-0.362796	0.16	0.384	1
Wipf3	0.00470903	0.487001	0.4	0.215	1
Per3	0.00471148	0.26678	0.5	0.287	1
Atp5md	0.00476567	-0.304867	0.92	0.911	1
Mylip	0.00477195	0.399535	0.48	0.304	1
2410004B18Rik	0.00478338	0.303781	0.38	0.211	1
Mme	0.0048304	-0.51485	0.3	0.464	1
Mif	0.00483625	-0.340075	0.76	0.865	1
Tceal9	0.00483672	-0.273467	1	0.958	1
Acpp	0.00484017	0.266582	0.24	0.097	1
Mbtd1	0.00488075	0.278054	0.78	0.616	1
Taf1d	0.00490521	-0.309313	0.42	0.624	1
Rps10	0.00491678	-0.250273	1	1	1
Tmco1	0.00492113	-0.29764	0.3	0.527	1
Dyrk2	0.00494456	0.252924	0.62	0.401	1
Dvl3	0.0049988	0.264252	0.4	0.224	1
Cmip	0.00501487	0.326571	0.7	0.511	1
Galntl6	0.00506287	0.530755	0.34	0.165	1
BC005561	0.00506942	0.260793	0.82	0.582	1
Klhdc10	0.00511333	0.391844	0.64	0.485	1
Clk4	0.00511487	0.312702	0.62	0.46	1
Dcun1d3	0.00517418	0.384093	0.62	0.414	1
Grik1	0.00521213	-0.255915	0	0.139	1
Ndufc1	0.00523354	-0.320393	0.74	0.869	1
Hs6st3	0.00523909	0.295871	0.26	0.11	1
Gria3	0.00532642	-0.369459	0.42	0.624	1
Spast	0.00533004	0.318053	0.58	0.38	1
Pdcd4	0.00534836	-0.353268	0.74	0.878	1
Mrps36	0.00541514	-0.317355	0.28	0.473	1
Rapgef5	0.00545035	0.352393	0.52	0.329	1
H1f0	0.00557229	0.347288	0.84	0.637	1
Slc13a5	0.00560798	-0.268992	0.04	0.203	1
Sntb1	0.00561892	-0.372208	0.28	0.498	1
Mdk	0.00562299	-0.30199	0.96	0.996	1
Mdga2	0.00563887	-0.281731	0.66	0.827	1
Smco4	0.00566584	-0.285149	0.16	0.354	1
Chst8	0.00566838	0.694413	0.46	0.308	1
Knop1	0.00588396	0.282098	0.74	0.527	1
Chd3	0.00593789	0.326447	0.84	0.738	1
Mta3	0.00593971	0.262374	0.54	0.333	1
Slc12a6	0.00593979	-0.319653	0.44	0.641	1
Efhd1	0.00595341	0.540218	0.62	0.515	1
Ankrd11	0.00596133	0.307695	0.98	0.911	1
Mxi1	0.00596704	0.657614	0.72	0.574	1
Col9a2	0.00605859	0.337347	0.98	1	1
Rack1	0.00612136	-0.270497	1	0.992	1
Atp11a	0.00612495	0.290691	0.42	0.241	1
Klhl23	0.00618992	0.299177	0.5	0.321	1
Selenom	0.00623233	-0.294751	0.58	0.759	1
Sema6a	0.00627797	0.42528	0.64	0.54	1
Net1	0.00642286	0.349584	0.54	0.376	1
Rps26	0.00643518	-0.260249	0.98	1	1
Zyg11b	0.00657479	0.297948	0.58	0.384	1
Prpf8	0.00658141	0.256444	0.64	0.439	1
Fam114a1	0.00662338	-0.336778	0.36	0.553	1
Klf2	0.00670836	-0.436452	0.7	0.882	1
Med26	0.00673909	0.274033	0.4	0.228	1
Igfbp4	0.0068094	0.385931	0.94	0.975	1
Hnrnpu	0.00686723	0.259767	1	0.962	1
Ptch1	0.00687758	0.616254	0.66	0.498	1
Prrc1	0.00692937	-0.319898	0.36	0.557	1
Ddx21	0.00694653	-0.354151	0.34	0.519	1
Fam32a	0.00694813	0.315276	0.48	0.295	1
Cadm1	0.00700077	-0.289372	0.56	0.743	1
Fbxo32	0.00708113	0.632703	0.62	0.468	1
Wdr1	0.00710935	0.293543	0.64	0.468	1
Irf2bpl	0.00712468	0.327655	0.82	0.62	1
Prmt1	0.00719239	-0.2735	0.52	0.705	1
Ndufs8	0.00719732	-0.283752	0.3	0.544	1
Oat	0.00722445	-0.322248	0.54	0.679	1
mt-Co3	0.00725654	-0.267681	1	1	1
St13	0.00729326	-0.321278	0.7	0.806	1
Atp5j	0.00748532	-0.255542	0.96	0.983	1
Romo1	0.00753876	-0.299119	0.84	0.878	1
Atp8a1	0.00765663	0.323497	0.58	0.422	1
Nmnat2	0.00766856	-0.254346	0.04	0.194	1
Tnc	0.00775466	-0.423217	0.08	0.253	1
Xrcc6	0.00788911	0.301471	0.4	0.228	1
Tra2b	0.00789877	-0.30169	0.88	0.92	1
Crabp2	0.00793547	0.441579	0.52	0.371	1
Spats2l	0.00802286	-0.334839	0.5	0.7	1
Plekhg1	0.00803105	-0.389083	0.46	0.62	1
Rpn2	0.00803144	-0.409616	0.5	0.65	1
Suco	0.00803702	0.312905	0.72	0.527	1
Selenow	0.00806526	0.341171	0.86	0.814	1
Rnf2	0.00809131	0.281752	0.68	0.506	1
Flnb	0.00818728	0.344423	0.5	0.342	1
Ror1	0.00820566	-0.288399	0.32	0.557	1
Car12	0.00824044	-0.311506	0.02	0.16	1
Fkbp7	0.0082745	-0.317149	0.38	0.578	1
Pam	0.00831571	-0.322019	0.78	0.857	1
Prdx5	0.0083317	-0.285398	0.74	0.831	1
Myl6	0.0083863	-0.271567	0.98	0.983	1
Eda	0.00856858	0.555974	0.5	0.338	1
Nfkbiz	0.00859081	-0.342687	0.5	0.654	1
Arhgap10	0.00859741	0.367059	0.7	0.544	1
Adgrg6	0.00863632	-0.293737	0.12	0.308	1
Ndufaf2	0.00869034	-0.325648	0.32	0.498	1
Foxc1	0.0086912	-0.299858	0.7	0.772	1
Pcsk5	0.00870944	-0.378489	0.6	0.726	1
Zc3h12c	0.00873886	0.53963	0.38	0.219	1
Adgrl2	0.00875751	-0.328123	0.62	0.751	1
Aqp1	0.00886874	-0.289586	0.24	0.435	1
Dcaf5	0.00892181	0.300843	0.54	0.397	1
Cox6c	0.00892891	-0.27349	0.98	0.979	1
Wnt4	0.00893005	0.409057	0.4	0.241	1
Alms1	0.00896235	0.349933	0.48	0.304	1
Kdm1a	0.00899478	0.264142	0.88	0.713	1
Os9	0.00902579	0.279201	0.74	0.561	1
Aff2	0.00904625	0.288558	0.64	0.447	1
Pex14	0.00909618	0.287448	0.56	0.363	1
Fam102b	0.00920562	0.585286	0.78	0.662	1
Rps6ka2	0.00934705	0.423224	0.4	0.236	1
Fign	0.00950279	-0.315413	0.16	0.342	1
Nbeal1	0.00961858	0.339628	0.74	0.608	1
Creb3l1	0.00963174	-0.260487	0.16	0.346	1
Atp1b3	0.00964777	-0.31045	0.48	0.65	1
Edf1	0.00965601	-0.303812	0.64	0.743	1
Hnrnpa1	0.00967729	-0.262256	0.92	0.907	1
Thrb	0.0096907	0.283318	0.98	0.949	1
Myo1b	0.00972721	0.513568	0.6	0.515	1
Cfdp1	0.00978904	-0.329301	0.72	0.835	1
Smarca4	0.00983997	0.262001	0.68	0.485	1
Btbd9	0.010015	0.286017	0.82	0.81	1
Anxa5	0.0100245	-0.671664	0.76	0.84	1
Cdkn1a	0.0100665	0.351543	0.8	0.671	1
Sdccag8	0.0100924	0.258649	0.44	0.274	1
Uchl1	0.0101228	0.309336	0.56	0.371	1
Lef1	0.0102271	0.446145	0.82	0.696	1
Pid1	0.0102803	-0.290536	0.82	0.886	1
Dmtf1	0.0103499	0.287266	0.6	0.435	1
Rps17	0.0103592	-0.252654	0.98	0.992	1
Aldh1a2	0.0103619	-0.389136	0.04	0.19	1
Pcdh19	0.0104373	0.250201	0.28	0.139	1
Iffo2	0.0104972	0.272543	0.42	0.253	1
Runx2	0.010506	0.360516	0.68	0.553	1
Arf4	0.0106068	-0.276186	0.96	0.987	1
Ikbkb	0.0107132	0.254941	0.36	0.198	1
Serbp1	0.0107158	-0.308313	0.94	0.983	1
Alg14	0.0107618	0.263503	0.44	0.283	1
Nalcn	0.0108904	0.425197	0.8	0.7	1
Myo1d	0.0108919	0.307044	0.44	0.274	1
Eif4a1	0.0109007	-0.267998	0.94	0.962	1
Myadm	0.010957	0.254803	0.36	0.203	1
Bmpr1b	0.0109817	0.385562	0.68	0.536	1
Fmnl2	0.0109896	-0.33734	0.5	0.667	1
Eif2s2	0.0110389	-0.252709	0.94	0.916	1
Slco1a4	0.0111299	-0.259155	0.08	0.245	1
Akap13	0.0111571	0.384421	0.82	0.751	1
Pcdh9	0.0111911	-0.280266	0.76	0.848	1
Iigp1	0.011238	0.326798	0.34	0.19	1
Gm2000	0.0112448	-0.313108	0.36	0.54	1
Trim33	0.0112514	0.257711	0.8	0.603	1
Kazald1	0.0112621	0.362632	0.84	0.903	1
Mrps16	0.0114561	-0.276979	0.44	0.599	1
Slc24a3	0.0115033	0.816407	0.7	0.599	1
Taok1	0.0115043	0.284499	0.74	0.616	1
Strn3	0.0115271	0.293043	0.94	0.899	1
Ifi27	0.0115407	-0.363589	0.38	0.532	1
Atox1	0.0115496	0.449707	0.96	0.941	1
Lmx1a	0.0115863	-0.32146	0.04	0.181	1
Gtdc1	0.0116439	-0.280741	0.46	0.679	1
Uqcr10	0.0116578	-0.309702	0.86	0.878	1
Styx	0.0117171	0.294928	0.5	0.321	1
2900097C17Rik	0.0117891	0.251708	0.68	0.502	1
Phax	0.0118079	-0.336636	0.36	0.511	1
Bmt2	0.0118499	0.40792	0.68	0.519	1
Lypd6	0.0118821	-0.254073	0.34	0.54	1
Rfx3	0.0118915	0.298994	0.88	0.743	1
Cops4	0.0119933	-0.256466	0.4	0.582	1
Irf6	0.0120299	0.377194	0.5	0.359	1
Usp9x	0.0122594	0.385891	0.88	0.861	1
Ndufa4	0.0122737	-0.268488	0.92	0.975	1
Diaph1	0.012377	0.350159	0.72	0.624	1
Nr2c2	0.0124423	0.263407	0.64	0.456	1
Ptprm	0.0124559	-0.251007	0.54	0.751	1
Gstm5	0.0124716	-0.292547	0.64	0.797	1
Atp6v0e	0.0124753	0.325603	0.9	0.802	1
Rap1b	0.0125861	0.267293	0.86	0.768	1
Dync1i2	0.0128428	-0.272512	0.62	0.768	1
Ephb2	0.0128548	0.259008	0.42	0.257	1
Suz12	0.0128703	0.266691	0.66	0.481	1
Snx7	0.0130215	0.357362	0.48	0.325	1
Kdm5c	0.0130895	0.281413	0.6	0.447	1
Srgap1	0.0131298	0.335594	0.74	0.646	1
Tmem132d	0.0131303	0.347249	0.2	0.084	1
Zdbf2	0.0132794	0.43939	0.54	0.418	1
Npc2	0.0133685	-0.314733	0.76	0.869	1
Gnl2	0.0134402	0.291226	0.5	0.338	1
Cnbp	0.0134597	-0.292486	0.8	0.84	1
Ptpra	0.0135048	0.28919	0.78	0.667	1
Anxa6	0.0135868	0.349808	0.8	0.667	1
Ano6	0.0136244	0.250716	0.76	0.633	1
Csmd1	0.0137158	-0.388243	0.04	0.181	1
Akirin2	0.0139075	0.252119	0.68	0.506	1
Igf2r	0.0139344	0.383271	0.7	0.553	1
Stau2	0.013936	0.287956	0.64	0.494	1
Dpm3	0.0139884	-0.277066	0.44	0.629	1
Sox5	0.0140603	0.33235	0.94	0.857	1
Trpc1	0.0141296	0.309982	0.46	0.291	1
Nbl1	0.0143144	-0.354663	0.46	0.616	1
Zfhx3	0.014316	-0.385727	0.94	0.949	1
Nmt1	0.0144765	-0.27498	0.28	0.464	1
Ntn1	0.0144893	0.255379	0.26	0.131	1
Stmn3	0.0146773	-0.28458	0.06	0.203	1
Tasor	0.0147387	0.320232	0.72	0.561	1
Ncoa1	0.0147457	0.301877	0.76	0.671	1
Eya4	0.0147965	0.362369	0.82	0.743	1
Cst3	0.0148386	-0.324045	0.96	0.996	1
Rcsd1	0.0148596	0.292716	0.24	0.118	1
Nkain3	0.0149822	-0.286098	0.1	0.266	1
Gpx7	0.0150342	-0.281659	0.24	0.414	1
Sucla2	0.0151022	0.261566	0.54	0.363	1
Ubxn4	0.0151577	0.301649	0.9	0.802	1
Atp5h	0.0152244	-0.253232	0.96	0.975	1
Mcc	0.015291	-0.265829	0.48	0.654	1
Ran	0.0153393	-0.299048	0.68	0.814	1
Flvcr1	0.015393	0.355591	0.46	0.3	1
Khsrp	0.0154752	-0.271904	0.28	0.451	1
Dad1	0.0154907	-0.27912	0.84	0.932	1
Gm5089	0.0155346	-0.37299	0.3	0.443	1
Plppr4	0.0155654	0.386117	0.64	0.515	1
Rfx7	0.0156405	0.306288	0.68	0.527	1
Stmn1	0.0156815	-0.451889	0.62	0.679	1
Mmp2	0.0157599	-0.289001	0.64	0.819	1
Ddit3	0.0158222	0.276398	0.46	0.295	1
Cpne8	0.0158241	-0.304947	0.58	0.73	1
Map2	0.015848	0.4755	0.66	0.527	1
Slc16a10	0.0158674	0.326798	0.32	0.173	1
Rnf150	0.0158984	0.461281	0.62	0.485	1
Tiam2	0.0161651	0.377723	0.58	0.392	1
Acaa1a	0.0162205	-0.264441	0.24	0.409	1
S100a1	0.0163232	-0.635082	0.56	0.717	1
Trappc9	0.0163799	0.282168	0.6	0.473	1
Kdm5b	0.0163977	0.250098	1	0.92	1
Bbip1	0.0165532	-0.258729	0.42	0.599	1
Uqcrb	0.0166516	-0.282155	0.86	0.911	1
Jarid2	0.0167272	0.348885	0.8	0.637	1
mt-Nd5	0.0168051	-0.319465	0.9	0.954	1
Smg7	0.0168454	0.278054	0.72	0.582	1
Mrpl54	0.0168517	-0.254215	0.4	0.57	1
Slc38a2	0.0168757	-0.350583	0.72	0.806	1
Chsy3	0.0168973	-0.291919	0.24	0.414	1
Myl9	0.0169387	0.368215	0.64	0.502	1
Gyg	0.0170371	0.282855	0.38	0.224	1
Cab39l	0.0170846	0.294763	0.62	0.489	1
Ucma	0.017128	-0.384223	0.14	0.3	1
Jund	0.0172168	0.264285	1	0.996	1
1110038B12Rik	0.017217	-0.281182	0.4	0.557	1
Dock5	0.0172688	-0.391738	0.2	0.367	1
Skil	0.0173103	0.371317	0.74	0.633	1
Cul3	0.017337	0.250669	0.8	0.722	1
Gulp1	0.0177921	-0.326503	0.56	0.667	1
Pla2g4a	0.0178025	0.299522	0.3	0.16	1
Gramd1c	0.0178655	0.278949	0.36	0.211	1
Cpeb4	0.018229	0.525788	0.66	0.506	1
Svbp	0.0182994	-0.280836	0.5	0.667	1
Slc44a3	0.0184562	0.418138	0.48	0.333	1
Ift27	0.0187333	-0.266075	0.18	0.342	1
Cul1	0.0187956	0.299901	0.88	0.806	1
Trpm3	0.0188155	0.263439	1	0.996	1
Il11ra1	0.0188491	-0.266404	0.46	0.612	1
Slc44a1	0.0190358	0.403585	0.66	0.549	1
Pcm1	0.0191091	0.251192	0.92	0.861	1
Atf7	0.0191445	0.294019	0.7	0.561	1
Ubash3b	0.0191546	0.337996	0.46	0.312	1
Rtn4	0.0191796	0.437532	0.94	0.831	1
Oc90	0.0191828	-0.446647	0	0.101	1
Kdelr2	0.0191886	-0.322951	0.7	0.831	1
Hif1a	0.019193	-0.289754	0.78	0.886	1
Adcy9	0.0192598	0.286044	0.42	0.27	1
Lnpep	0.019366	0.450356	0.52	0.418	1
Myo10	0.0197015	0.431393	0.7	0.608	1
Tulp4	0.019708	0.274358	0.82	0.7	1
Abhd12	0.0199476	-0.310929	0.42	0.557	1
Larp7	0.0200509	-0.260107	0.34	0.502	1
Acsl4	0.0201716	0.302514	0.44	0.3	1
Atxn7	0.0201915	-0.308505	0.4	0.561	1
Tpbg	0.020364	0.323112	0.46	0.325	1
Wdr72	0.0203791	0.288243	0.34	0.194	1
Kif21a	0.0204745	0.434672	0.74	0.629	1
Map4k4	0.0206434	0.280637	0.82	0.738	1
Smdt1	0.0206676	-0.269997	0.74	0.857	1
Kcnq1ot1	0.0210361	0.463811	0.88	0.903	1
Rasgef1b	0.0211501	-0.378211	0.12	0.262	1
Ninj1	0.021237	-0.259004	0.22	0.38	1
Rev3l	0.021272	0.293368	0.86	0.848	1
Ext1	0.021455	0.311849	0.94	0.92	1
Immp2l	0.0215281	0.354234	0.64	0.557	1
Trip12	0.0215717	0.27357	0.72	0.667	1
Foxp2	0.0215867	0.533291	0.88	0.781	1
Islr	0.0221555	-0.283955	0.5	0.637	1
Ppfia2	0.0225818	0.369247	0.56	0.43	1
Arl4a	0.0228443	0.345115	0.82	0.726	1
Usp32	0.0229459	0.314537	0.72	0.612	1
Smim11	0.0231919	-0.258825	0.34	0.498	1
Dmp1	0.0234071	0.403585	0.3	0.169	1
Slc25a12	0.0237195	0.300464	0.46	0.329	1
Arhgef12	0.0238524	0.330219	0.82	0.709	1
Ndufb11	0.0238846	-0.266866	0.74	0.852	1
Lrrtm4	0.0241348	0.351358	0.92	0.924	1
Enpp2	0.0242369	-0.270702	0.28	0.456	1
Rtn1	0.0243719	-0.254524	0.1	0.241	1
Uri1	0.0244033	0.25564	0.64	0.506	1
Ifrd1	0.0244171	0.629422	0.74	0.802	1
Pnrc1	0.0246013	0.315082	0.96	0.949	1
Ugdh	0.0246041	-0.37911	0.42	0.557	1
Mthfd2l	0.0247141	0.261375	0.54	0.405	1
Axin2	0.0249437	-0.251539	0.12	0.262	1
Phyh	0.0250109	0.286818	0.56	0.414	1
Serf1	0.0250636	-0.348439	0.56	0.658	1
Epas1	0.0250665	0.375284	0.36	0.228	1
Rtn3	0.0251943	0.282078	0.86	0.823	1
Cdc73	0.0251992	0.473974	0.62	0.582	1
Pcolce	0.0252132	-0.326465	0.34	0.485	1
Setd5	0.025492	0.297998	0.94	0.819	1
Rims2	0.0258833	-0.366548	0.12	0.274	1
Bag2	0.0259817	0.289556	0.44	0.304	1
Maco1	0.026009	0.265255	0.68	0.553	1
Xirp2	0.0261995	-0.531018	0.02	0.131	1
Bmper	0.0263234	-0.262256	0.26	0.439	1
Spats2	0.0263665	-0.254073	0.38	0.536	1
Cers4	0.0263822	0.312001	0.46	0.342	1
Jam3	0.0264269	-0.264974	0.34	0.494	1
Tob2	0.0265983	0.259837	0.6	0.464	1
Kcnq5	0.0266492	0.692105	0.48	0.359	1
Gm2a	0.0270814	0.300029	0.6	0.451	1
Klf6	0.0271947	0.453788	0.78	0.713	1
Taf1	0.0272071	0.270882	0.58	0.46	1
Cap2	0.0273487	0.301814	0.38	0.241	1
Gm26802	0.0273841	0.316146	0.4	0.253	1
Rock2	0.0274433	0.312702	0.8	0.755	1
Kif26b	0.0274873	-0.254524	0.08	0.215	1
Bclaf3	0.0276188	0.270574	0.5	0.367	1
Rhoj	0.0277501	-0.275267	0.7	0.755	1
Mfap2	0.0280106	-0.282434	0.98	0.937	1
Slc8a1	0.0280622	-0.356564	0.14	0.287	1
Ptprs	0.0283172	-0.262073	0.42	0.586	1
Rell1	0.0284527	0.407893	0.56	0.456	1
Calb2	0.0285974	-0.25314	0.04	0.16	1
Ralgapa2	0.0288973	0.477232	0.74	0.759	1
Fam155a	0.0291746	0.377889	0.32	0.19	1
Errfi1	0.0292818	0.410389	0.66	0.498	1
Sept11	0.0293376	0.312203	0.86	0.797	1
Nsa2	0.0294739	-0.264818	0.84	0.899	1
Rbms3	0.0295128	-0.296011	0.86	0.954	1
Lrrn1	0.0295933	0.311121	0.36	0.232	1
Nck2	0.0301704	0.305308	0.76	0.633	1
Mrps6	0.0304529	-0.272648	0.36	0.511	1
Hmgcr	0.0307175	0.297868	0.64	0.498	1
Gm49890	0.0307361	0.340465	0.24	0.127	1
Arpc1b	0.0312395	-0.276459	0.48	0.633	1
Ntn4	0.0312766	0.273646	0.28	0.156	1
Hcfc1r1	0.0312999	-0.257613	0.4	0.549	1
Matn4	0.0314298	-0.27734	0.46	0.629	1
Gna11	0.0318087	-0.251539	0.36	0.506	1
Hist1h1b	0.0322813	-0.283492	0.04	0.152	1
Ssrp1	0.0324245	0.256322	0.6	0.456	1
Ctif	0.0324279	0.274203	0.48	0.329	1
Pdgfrb	0.0326074	0.399689	0.4	0.262	1
Rbfox1	0.0326256	0.640816	0.44	0.3	1
Filip1l	0.032699	0.407158	0.44	0.338	1
Cux1	0.0327971	0.35521	0.9	0.793	1
Tanc2	0.0328454	-0.371243	0.88	0.84	1
Fxr1	0.0331637	0.263572	0.84	0.73	1
Cdk19	0.0335334	0.391557	0.74	0.675	1
Klf7	0.0338603	0.28108	0.66	0.574	1
Ecel1	0.033873	0.407738	0.32	0.207	1
Acsl1	0.0341671	0.289556	0.42	0.3	1
Mmp16	0.0346672	-0.253364	0.56	0.65	1
Tmx4	0.0347622	-0.254579	0.48	0.624	1
Ppp1r2	0.0351519	0.333018	0.8	0.667	1
Nfasc	0.0351662	-0.291919	0.26	0.405	1
Ccnd3	0.0358954	0.283361	0.72	0.582	1
Agfg1	0.0361814	0.269409	0.52	0.392	1
Cxadr	0.0365641	0.420459	0.62	0.494	1
Plch1	0.0367512	0.361783	0.46	0.325	1
Gna14	0.0367792	0.373303	0.4	0.262	1
Adamts19	0.0371005	0.399862	0.38	0.283	1
Epb41	0.0372475	0.296976	0.8	0.662	1
Kcne1	0.0372565	-0.259155	0.04	0.152	1
Pla2g12a	0.0381136	0.264623	0.52	0.414	1
Zfp516	0.038938	0.278746	0.6	0.464	1
Adh5	0.0392324	-0.254346	0.5	0.591	1
Mlf1	0.0394926	-0.346389	0.32	0.473	1
Ebf3	0.0395743	-0.273986	0.28	0.418	1
Gm29683	0.0396155	0.28611	0.26	0.148	1
Erc2	0.039755	0.350597	0.42	0.278	1
Xbp1	0.0398194	-0.257613	0.36	0.489	1
Chadl	0.0405477	0.375248	0.68	0.646	1
Hdac8	0.0408618	0.283022	0.68	0.565	1
Akap8l	0.0408677	0.260935	0.68	0.599	1
Samd5	0.0409489	0.254286	0.36	0.228	1
Dpyd	0.0414914	0.347601	0.88	0.835	1
Stxbp6	0.0415434	0.525175	0.6	0.511	1
Ncam2	0.0415605	-0.286388	0.24	0.405	1
Maml2	0.0425424	0.350626	0.92	0.941	1
Pja1	0.043522	0.253399	0.5	0.376	1
Stxbp4	0.043961	0.321238	0.56	0.43	1
Tmem30a	0.0444679	0.252343	0.6	0.451	1
Marc2	0.0445221	-0.252824	0.38	0.498	1
Gprin3	0.0446576	0.254165	0.34	0.219	1
Ino80d	0.0448291	0.289657	0.5	0.397	1
Fam49a	0.0451225	0.375951	0.48	0.367	1
Lrch3	0.0454448	0.25184	0.62	0.523	1
Sec31a	0.045934	-0.254036	0.62	0.743	1
Cbx3	0.0459605	-0.27537	0.72	0.789	1
Casp3	0.046017	0.26441	0.54	0.418	1
Tcn2	0.0462662	-0.270224	0.28	0.418	1
Ndufb8	0.0464497	-0.262073	0.7	0.835	1
Col11a2	0.0468431	0.351015	0.86	0.895	1
Magi2	0.0468448	0.281094	0.86	0.857	1
Sertad2	0.0471369	0.298326	0.64	0.549	1
Palld	0.047843	-0.25107	0.38	0.489	1
Fer	0.0478836	0.309336	0.6	0.511	1
Nrxn1	0.0482766	-0.312216	0.14	0.274	1
Tpp2	0.0484249	-0.263886	0.48	0.595	1
Gli2	0.0484339	0.335952	0.5	0.384	1
Cpsf6	0.0488027	0.321811	0.74	0.675	1
Ints6l	0.04959	0.325306	0.4	0.266	1

### Sheet: Lateral wall
	p_val	avg_log2FC	pct,1	pct,2	p_val_adj
Car3	2.16144e-23	-1.57604	0.713	0.989	4.53534e-19
Rps8	3.20652e-21	-0.798549	1	1	6.72824e-17
Col25a1	1.0855e-20	-1.28969	0.506	0.935	2.2777e-16
Cytl1	1.65021e-20	-1.59538	0.264	0.797	3.46263e-16
Rpl10	1.50074e-19	-1.49298	0.345	0.816	3.14901e-15
Xist	2.10798e-19	1.06468	0.862	0.349	4.42317e-15
Maf	1.00303e-18	-1.03631	0.552	0.892	2.10467e-14
Rpl6	1.05954e-18	-0.694931	0.989	1	2.22323e-14
Rps27	1.74055e-18	-1.63523	0.54	0.837	3.6522e-14
Ccnd2	4.16251e-18	-1.08105	0.391	0.835	8.7342e-14
Rpl36a	5.26796e-18	-1.20122	0.839	0.93	1.10538e-13
Rpl9	1.45151e-17	-1.45142	0.529	0.875	3.04571e-13
Anks1b	1.92885e-17	-1.2095	0.483	0.888	4.0473e-13
Rplp2	3.18335e-17	-0.8745	0.989	0.991	6.67962e-13
Pla2g7	4.9598e-17	1.08811	0.908	0.778	1.04071e-12
Rps28	7.30383e-17	-0.816067	0.977	1	1.53256e-12
Nckap5	8.00894e-17	-1.00695	0.713	0.943	1.68052e-12
Vim	8.86605e-17	-1.09998	0.494	0.867	1.86036e-12
Crym	1.14118e-16	-1.17	0.552	0.898	2.39454e-12
Rps2	1.19732e-16	-0.856164	0.379	0.989	2.51234e-12
Otor	1.75662e-16	-1.02828	0.954	0.998	3.68591e-12
Rpl41	2.01452e-16	-0.746072	1	1	4.22706e-12
Rpl38	2.39236e-16	-0.739977	0.989	1	5.01989e-12
Cald1	5.14289e-16	-0.822967	0.805	0.985	1.07913e-11
Rpl17	5.23908e-16	-0.829402	1	0.996	1.09932e-11
Sec61g	1.25341e-15	-0.623524	0.943	0.991	2.63003e-11
Emb	1.26209e-15	0.706472	0.655	0.252	2.64824e-11
Ogn	3.90201e-15	-1.11544	0.448	0.784	8.18759e-11
Rpl35	5.1591e-15	-0.895307	0.793	0.907	1.08253e-10
Tmod1	5.32915e-15	0.784989	0.908	0.636	1.11821e-10
Rps20	6.04171e-15	-0.530639	0.989	0.998	1.26773e-10
Rps29	6.5468e-15	-0.955785	0.989	0.996	1.37371e-10
Itih5	1.07415e-14	1.38305	0.816	0.613	2.2539e-10
Rpl39	1.24385e-14	-0.579475	1	0.998	2.60996e-10
Arhgap24	1.81564e-14	1.13622	0.621	0.262	3.80975e-10
Rpl21	2.38378e-14	-1.22949	0.379	0.818	5.00189e-10
Skp1a	2.95786e-14	0.857644	0.966	0.968	6.20647e-10
Gapdh	4.31293e-14	-0.688356	0.851	0.973	9.04981e-10
Clstn2	4.45294e-14	-1.1003	0.356	0.77	9.34361e-10
Hmgb1	6.85203e-14	-0.737827	0.747	0.937	1.43776e-09
Rpl24	9.1962e-14	-0.490824	1	0.998	1.92964e-09
Rplp0	1.36588e-13	-0.517162	1	0.998	2.86602e-09
Igfbp2	1.78001e-13	-0.851657	0.713	0.922	3.73499e-09
Iqgap2	2.65841e-13	-0.714873	0.655	0.945	5.57813e-09
Rps15a	7.22042e-13	-0.536897	0.989	0.998	1.51506e-08
Rpsa	9.39685e-13	-0.542038	1	0.998	1.97174e-08
Rora	1.18605e-12	1.01521	0.989	0.989	2.48868e-08
Gpm6b	1.26424e-12	-0.689701	0.897	0.973	2.65275e-08
Gata3	1.846e-12	0.95433	0.805	0.605	3.87346e-08
Frzb	2.33291e-12	0.739246	0.379	0.112	4.89515e-08
Grid2	3.20568e-12	-0.922879	0.759	0.947	6.72649e-08
Atp2b2	3.30913e-12	0.57499	0.701	0.311	6.94355e-08
Rpl7a	3.37668e-12	-0.626179	0.954	0.989	7.08529e-08
Hbb-bs	4.18247e-12	-1.77466	0.379	0.712	8.77609e-08
Gm525	4.84721e-12	-0.922477	0.437	0.814	1.01709e-07
Cdh1	1.28611e-11	0.807302	0.747	0.455	2.69864e-07
Rpl37a	1.52993e-11	-0.566362	1	0.998	3.21024e-07
Tll2	2.70905e-11	-0.785677	0.172	0.564	5.6844e-07
Rabgap1l	2.72454e-11	1.24127	0.885	0.748	5.71691e-07
Tmem117	2.8106e-11	1.17027	0.828	0.674	5.89748e-07
Rpl37	3.10186e-11	-0.491193	1	1	6.50863e-07
Tmsb10	3.45705e-11	-0.639911	0.828	0.972	7.25393e-07
Ptn	3.87391e-11	-0.518291	1	1	8.12864e-07
Itga1	4.88561e-11	-0.671813	0.149	0.518	1.02515e-06
Rnaset2a	7.35671e-11	-0.782713	0.241	0.602	1.54366e-06
Fbxl7	7.89164e-11	-0.82765	0.77	0.937	1.6559e-06
Pcca	8.19103e-11	-0.605643	0.644	0.892	1.71872e-06
Pbx1	9.49049e-11	0.706829	0.989	0.97	1.99139e-06
Gm10076	1.49608e-10	-0.682983	0.287	0.634	3.13923e-06
Rbp1	1.77737e-10	-0.53359	0.897	0.987	3.72945e-06
Lmod1	1.84547e-10	0.636784	0.552	0.241	3.87234e-06
Nin	1.87156e-10	0.630012	0.678	0.372	3.9271e-06
Rpl35a	2.16282e-10	-0.458746	1	0.996	4.53825e-06
Rps18	5.5573e-10	-0.857959	0.379	0.814	1.16609e-05
Rps21	5.82898e-10	-0.454691	1	0.998	1.22309e-05
Rps12	5.85252e-10	-0.394328	1	1	1.22803e-05
Maged2	6.87225e-10	-0.562366	0.724	0.888	1.44201e-05
Bmp5	7.79491e-10	-0.538788	0.322	0.668	1.63561e-05
Acsl3	8.86385e-10	0.68464	0.897	0.713	1.8599e-05
Rpl22	9.3506e-10	-0.438759	0.966	0.992	1.96204e-05
Nell1	1.22056e-09	-0.711717	0.31	0.715	2.5611e-05
Dusp5	1.36735e-09	1.07476	0.644	0.393	2.86912e-05
Rpl18a	1.53531e-09	-0.413731	0.989	1	3.22154e-05
Atp1b1	1.75014e-09	0.69607	0.943	0.873	3.67233e-05
Col14a1	1.77529e-09	-0.801329	0.31	0.63	3.72508e-05
Sncaip	1.85152e-09	-0.580892	0.598	0.903	3.88505e-05
Hba-a1	1.9464e-09	-1.57254	0.161	0.503	4.08413e-05
Rpl11	1.97963e-09	-0.401775	0.989	1	4.15386e-05
Kalrn	2.58357e-09	-0.734673	0.46	0.789	5.42111e-05
Lrp1b	2.65367e-09	-0.832691	0.506	0.825	5.5682e-05
Epyc	2.80217e-09	1.09786	0.805	0.799	5.87979e-05
Cp	3.46787e-09	-0.689033	0.678	0.903	7.27663e-05
Tubb5	3.66697e-09	-0.638933	0.77	0.899	7.69441e-05
Nell2	3.85174e-09	0.502347	0.437	0.175	8.08211e-05
Rpl13	3.93565e-09	-0.363692	1	0.998	8.25818e-05
Arc	4.26762e-09	0.820485	0.425	0.186	8.95474e-05
Pou3f4	4.37417e-09	-0.558171	0.805	0.93	9.17833e-05
Naaladl2	5.29527e-09	1.1662	0.816	0.638	0.000111111
B2m	5.47949e-09	-0.466902	0.356	0.681	0.000114976
Rps17	6.40885e-09	-0.391921	0.989	0.994	0.000134477
Dpysl2	6.50312e-09	0.655597	0.793	0.641	0.000136455
Rpl10a	6.56966e-09	-0.424895	1	0.996	0.000137851
Uba52	6.65875e-09	-0.544242	0.299	0.638	0.000139721
Basp1	7.42408e-09	-0.55509	0.678	0.879	0.000155779
Rplp1	7.71375e-09	-0.322012	0.989	1	0.000161858
Car14	9.09584e-09	-0.502822	0.356	0.66	0.000190858
Rps27a	9.30573e-09	-0.369197	1	1	0.000195262
Fndc1	9.48925e-09	-0.547674	0.149	0.482	0.000199113
Scg2	1.27939e-08	-0.887599	0.023	0.336	0.000268455
Ankrd11	1.29832e-08	0.460117	0.989	0.922	0.000272426
Gjb2	1.30376e-08	0.91816	0.736	0.581	0.000273569
Zfhx3	1.46295e-08	-0.496098	0.92	0.983	0.00030697
Kcnma1	1.94898e-08	0.5904	0.46	0.201	0.000408955
Dusp8	1.98898e-08	0.284401	0.264	0.072	0.000417347
Tmem65	1.99379e-08	0.461212	0.609	0.328	0.000418356
Rpl23	2.4265e-08	-0.337617	1	1	0.000509153
2610307P16Rik	2.62635e-08	0.645042	0.851	0.696	0.000551087
Trim13	2.684e-08	0.505452	0.379	0.15	0.000563185
Rps19	3.20419e-08	-0.454679	1	1	0.000672335
Twf1	3.37365e-08	0.971407	0.747	0.639	0.000707893
Atp5k	3.67581e-08	-0.510668	0.621	0.871	0.000771296
Sorcs1	4.45793e-08	-0.664991	0.276	0.59	0.000935407
Col11a2	4.51761e-08	0.534304	0.954	0.958	0.000947929
Fermt2	5.47941e-08	0.98658	0.862	0.818	0.00114974
Hspe1	5.75723e-08	-0.495505	0.736	0.899	0.00120804
Dcn	5.90336e-08	-0.720779	0.736	0.888	0.0012387
Gm42418	6.06278e-08	-0.502132	1	0.996	0.00127215
Ccdc69	6.11548e-08	0.299749	0.23	0.059	0.00128321
Npnt	6.3689e-08	0.665327	0.563	0.321	0.00133639
Mdk	6.56002e-08	-0.493424	0.92	0.994	0.00137649
Micos10	6.88761e-08	-0.41564	0.839	0.941	0.00144523
Clu	8.31625e-08	1.26636	0.943	0.956	0.001745
Gm5089	9.40798e-08	-0.504682	0.437	0.7	0.00197408
Aard	9.64504e-08	-0.502822	0.103	0.393	0.00202382
Ddx3y	9.76467e-08	-0.502961	0.103	0.406	0.00204892
Col18a1	9.87076e-08	0.573884	0.667	0.419	0.00207118
Mif	9.97431e-08	-0.452463	0.736	0.875	0.00209291
Syne2	1.09252e-07	0.627709	0.782	0.59	0.00229243
Rps11	1.1825e-07	-0.327318	0.989	0.998	0.00248124
Npm1	1.24526e-07	-0.381202	0.954	0.994	0.00261294
Pdpn	1.40708e-07	-0.461208	0.253	0.548	0.00295247
Dbi	1.43411e-07	-0.699069	0.862	0.97	0.00300919
Actn4	1.59008e-07	0.591287	0.828	0.751	0.00333646
Ebf2	1.64065e-07	-0.420309	0.184	0.505	0.00344259
Sat1	1.7008e-07	0.72565	0.805	0.674	0.00356879
Kctd12	1.90359e-07	-0.510462	0.736	0.894	0.0039943
Ank3	2.1107e-07	0.407313	0.92	0.757	0.00442888
Col9a2	2.16133e-07	0.482314	1	0.996	0.00453513
Rpl7	2.56821e-07	-0.374991	0.989	0.998	0.00538887
Fth1	2.80762e-07	0.855557	0.989	0.998	0.00589123
Klf9	2.87612e-07	0.544268	0.782	0.59	0.00603497
Rps13	2.89334e-07	-0.324663	1	0.998	0.0060711
Tuba1a	2.89746e-07	-0.383741	0.92	0.977	0.00607975
Srgap1	2.96526e-07	0.71411	0.782	0.59	0.00622201
Rpl36	3.07945e-07	-0.364798	1	0.998	0.00646162
Tshz2	3.16883e-07	-0.472237	0.805	0.96	0.00664915
Ubb	3.30634e-07	-0.312544	0.989	1	0.0069377
Rps26	3.56038e-07	-0.350598	0.977	1	0.00747075
Ednrb	3.57107e-07	-0.646344	0.103	0.381	0.00749318
Nfix	3.78271e-07	-0.391097	0.874	0.962	0.00793726
Slc13a5	3.93434e-07	-0.34525	0.115	0.402	0.00825543
Ablim1	3.97853e-07	0.648564	0.701	0.457	0.00834814
Eya4	4.05881e-07	0.698967	0.816	0.75	0.00851661
Rpl28	4.0989e-07	-0.336947	1	0.998	0.00860073
Hba-a2	4.24264e-07	-0.986247	0.057	0.317	0.00890234
Gm47283	4.43154e-07	0.557265	0.713	0.467	0.00929869
Fbn2	4.47844e-07	-0.397599	0.632	0.841	0.0093971
Rps24	4.82734e-07	-0.320692	0.989	0.998	0.0101292
Eef1g	4.9234e-07	-0.393149	0.851	0.968	0.0103308
Rps10	4.93738e-07	-0.330055	1	1	0.0103601
Slc24a5	5.6018e-07	-0.41792	0.08	0.355	0.0117543
Ctsh	5.86973e-07	-0.46338	0.471	0.767	0.0123165
Slirp	6.0324e-07	-0.426609	0.299	0.581	0.0126578
Sipa1l1	6.09268e-07	0.409645	0.931	0.831	0.0127843
Tuba1b	6.11823e-07	-0.429377	0.586	0.784	0.0128379
Gsta4	6.40408e-07	-0.657422	0.483	0.719	0.0134377
Mdga2	6.44529e-07	-0.438881	0.759	0.915	0.0135242
Prr14l	6.66034e-07	0.388312	0.621	0.372	0.0139754
Atxn1	6.93257e-07	0.481543	0.954	0.861	0.0145466
Frmd5	7.09681e-07	0.419913	0.379	0.163	0.0148912
Selenow	7.35981e-07	0.459325	0.943	0.846	0.0154431
Gm4131	7.42893e-07	0.252495	0.126	0.021	0.0155881
Sorcs3	7.8034e-07	-0.491348	0.782	0.932	0.0163739
Itpk1	7.98997e-07	0.475041	0.471	0.241	0.0167654
Rps7	8.21555e-07	-0.345847	0.989	1	0.0172387
Atp2b1	8.5546e-07	0.569238	0.92	0.894	0.0179501
Msmo1	8.56403e-07	0.453518	0.54	0.304	0.0179699
Tnfrsf12a	8.58811e-07	0.488978	0.425	0.203	0.0180204
Rps4x	9.29071e-07	-0.344762	1	0.998	0.0194947
Snrpd2	9.74295e-07	-0.385615	0.874	0.949	0.0204436
Tmcc3	1.12492e-06	0.53714	0.483	0.247	0.0236043
Tuft1	1.18038e-06	0.334735	0.322	0.123	0.024768
Id2	1.1962e-06	0.686148	0.885	0.93	0.0250998
Slc12a2	1.19938e-06	1.17052	0.793	0.782	0.0251667
Gm44593	1.26348e-06	-0.438121	0.517	0.808	0.0265116
Vcl	1.3761e-06	0.924084	0.851	0.808	0.0288747
Dclk1	1.38445e-06	-0.569288	0.483	0.725	0.0290499
Nectin2	1.44017e-06	0.45736	0.701	0.474	0.030219
Dst	1.44107e-06	0.474496	0.897	0.837	0.030238
Serpinh1	1.4437e-06	-0.387912	0.908	0.992	0.0302931
Marcks	1.453e-06	-0.433994	0.828	0.941	0.0304883
Gatm	1.47162e-06	-0.331206	0	0.218	0.0308791
Btg2	1.54271e-06	0.632194	0.943	0.941	0.0323708
Aqp1	1.56991e-06	-0.385743	0.161	0.433	0.0329415
Acsl4	1.5932e-06	0.403368	0.46	0.228	0.03343
Spock1	1.69013e-06	0.910744	0.724	0.575	0.0354639
Rnf182	1.7471e-06	0.462533	0.379	0.169	0.0366594
Rpl30	1.82809e-06	-0.312393	0.989	0.998	0.0383587
Me1	2.09704e-06	0.421751	0.506	0.281	0.0440023
Cpne8	2.12576e-06	-0.449161	0.494	0.769	0.0446049
Pantr1	2.16999e-06	-0.421475	0.701	0.856	0.0455329
S100a6	2.26079e-06	-0.699202	0.126	0.381	0.0474381
AY036118	2.4379e-06	-0.579525	0.402	0.643	0.0511544
Pkp4	2.48332e-06	0.556533	0.885	0.797	0.0521075
Oc90	2.65253e-06	-1.05559	0.011	0.228	0.055658
Zfp462	2.79282e-06	0.440691	0.816	0.649	0.0586018
Pgm5	2.96858e-06	-0.355481	0.517	0.769	0.0622896
Rnf150	2.97462e-06	0.819643	0.644	0.463	0.0624164
Daam1	2.98692e-06	0.574331	0.747	0.579	0.0626745
Zbtb38	3.08068e-06	0.349023	0.655	0.412	0.0646419
S100a16	3.39353e-06	-0.384796	0.218	0.484	0.0712064
Clcn3	3.46256e-06	0.465133	0.678	0.459	0.0726548
Dnajc8	3.56305e-06	-0.412582	0.586	0.78	0.0747635
Uty	3.62661e-06	-0.440423	0.092	0.343	0.0760971
Cyp51	3.63049e-06	0.488207	0.575	0.368	0.0761786
Ror1	3.71553e-06	-0.537009	0.379	0.649	0.0779629
Rpl22l1	4.06943e-06	-0.326059	0.989	0.998	0.0853888
Aqp5	4.0941e-06	-0.63053	0.011	0.226	0.0859065
Cpeb2	4.19374e-06	0.449686	0.54	0.309	0.0879973
Atp5g1	4.26805e-06	-0.406428	0.885	0.949	0.0895566
Grb14	4.65683e-06	0.813159	0.724	0.533	0.0977142
Pcdh15	4.80859e-06	0.770252	0.517	0.296	0.100899
Cryab	4.99768e-06	-0.406043	0.506	0.772	0.104866
Gata2	4.99784e-06	0.589771	0.517	0.317	0.10487
Cdkn1c	5.22105e-06	-0.564543	0.874	0.962	0.109553
Gm2000	5.4321e-06	-0.393687	0.31	0.556	0.113982
Vit	5.70833e-06	-0.51722	0.333	0.558	0.119778
Stag2	5.74126e-06	0.390027	0.736	0.522	0.120469
Nupr1	5.76932e-06	-1.06425	0.172	0.404	0.121058
Fau	5.76976e-06	-0.256201	1	0.998	0.121067
Lrfn5	5.94725e-06	-0.41152	0.333	0.617	0.124791
Bsg	6.08262e-06	-0.327337	0.989	1	0.127632
Cnmd	6.08881e-06	-0.329461	0.655	0.917	0.127761
Tpd52	6.26143e-06	0.293531	0.609	0.349	0.131384
Fer1l6	6.41597e-06	0.268868	0.138	0.03	0.134626
Sinhcaf	6.64201e-06	0.57182	0.494	0.304	0.139369
Cox6c	6.84904e-06	-0.367112	1	0.992	0.143713
Actb	7.01812e-06	-0.371479	1	1	0.147261
Dcun1d3	7.16884e-06	0.565948	0.506	0.306	0.150424
Ftl1	7.61615e-06	-0.251223	1	0.998	0.15981
Adamts17	7.67675e-06	0.54525	0.655	0.457	0.161081
Egr3	7.8326e-06	0.700213	0.414	0.226	0.164351
Fstl1	7.92811e-06	-0.478697	0.954	0.989	0.166356
Zbtb20	8.0007e-06	0.385457	1	1	0.167879
Atp11a	8.03418e-06	0.472399	0.414	0.222	0.168581
Unc5b	8.54182e-06	0.259627	0.276	0.104	0.179233
Slc12a6	8.57733e-06	-0.447919	0.494	0.694	0.179978
S100a1	8.6647e-06	-0.649212	0.632	0.776	0.181811
Cavin3	8.75536e-06	-0.402693	0.379	0.602	0.183714
Igf2	8.78106e-06	0.580954	0.621	0.412	0.184253
Aftph	8.81088e-06	0.386776	0.678	0.474	0.184879
Tgfb2	8.90554e-06	0.634254	0.839	0.882	0.186865
Rpl12	9.26517e-06	-0.277549	1	0.996	0.194411
Gjb6	9.68271e-06	0.439785	0.471	0.264	0.203172
Robo2	9.82337e-06	0.695521	0.747	0.617	0.206124
Hmcn1	9.98481e-06	-0.382615	0.471	0.71	0.209511
Agpat4	9.98743e-06	0.444096	0.598	0.397	0.209566
Sgms2	1.01085e-05	0.394145	0.264	0.102	0.212107
Timp2	1.01895e-05	-0.330745	0.759	0.896	0.213807
Myo1e	1.01956e-05	0.643205	0.793	0.727	0.213934
Lgr6	1.01962e-05	-0.343289	0.057	0.275	0.213946
Fundc2	1.0291e-05	-0.387345	0.425	0.639	0.215936
Igfbp5	1.0355e-05	1.31241	0.851	0.894	0.217279
Kcnk1	1.06739e-05	0.409954	0.644	0.417	0.223969
Rps23	1.11283e-05	-0.29818	0.989	0.996	0.233505
Rbis	1.13193e-05	-0.352893	0.494	0.704	0.237513
Minar2	1.14624e-05	0.465317	0.448	0.243	0.240516
Wscd2	1.1551e-05	0.784507	0.517	0.338	0.242375
Eif2s2	1.17411e-05	-0.341521	0.851	0.964	0.246363
Prr16	1.19333e-05	-0.497747	0.31	0.584	0.250397
Pcmtd2	1.20048e-05	0.289031	0.517	0.288	0.251897
Lef1	1.22182e-05	0.440651	0.621	0.372	0.256375
Rpl32	1.23834e-05	-0.304426	1	0.998	0.25984
Apoe	1.24508e-05	-0.377568	0.839	0.956	0.261255
Hsd17b11	1.28536e-05	0.443437	0.655	0.455	0.269707
2900026A02Rik	1.28603e-05	0.406347	0.54	0.319	0.269847
Tmprss9	1.30935e-05	0.540872	0.494	0.279	0.27474
Dct	1.35078e-05	-0.75438	0.023	0.226	0.283433
Hbb-bt	1.36848e-05	-1.00244	0.103	0.321	0.287149
2700069I18Rik	1.38023e-05	-0.410273	0.333	0.56	0.289613
Fam81b	1.38697e-05	0.338297	0.138	0.032	0.291027
Chchd2	1.41418e-05	-0.297016	1	0.996	0.296737
Eef1b2	1.52641e-05	-0.307377	0.977	0.996	0.320287
Trp53inp1	1.54533e-05	0.361024	0.345	0.159	0.324256
Zfhx4	1.56302e-05	-0.397859	0.885	0.966	0.327968
Ndufa13	1.66751e-05	-0.340279	0.954	0.962	0.349893
Gm36975	1.73127e-05	0.564158	0.391	0.199	0.363272
Gmds	1.80504e-05	-0.381888	0.77	0.911	0.378752
Efhd1	1.89045e-05	0.650738	0.598	0.472	0.396674
2610035D17Rik	1.97337e-05	0.523549	0.598	0.391	0.414072
Ccni	2.02843e-05	0.377314	0.759	0.588	0.425626
Slc9a9	2.03315e-05	0.687576	0.54	0.34	0.426617
Sec61b	2.07685e-05	-0.341528	0.885	0.972	0.435785
Mogat1	2.11629e-05	0.373683	0.138	0.034	0.444062
Ezr	2.19385e-05	0.394461	0.805	0.71	0.460336
Mpz	2.20919e-05	-1.09861	0.069	0.275	0.463554
Cdh4	2.27061e-05	0.76661	0.598	0.4	0.476441
Cycs	2.35305e-05	-0.275391	0.471	0.731	0.49374
Parva	2.35821e-05	0.748576	0.701	0.556	0.494823
Phtf2	2.4356e-05	0.385342	0.437	0.245	0.511061
Rpl8	2.45528e-05	-0.290512	0.989	0.998	0.515191
Auts2	2.64143e-05	0.37026	1	1	0.554251
Itga9	2.79343e-05	0.479978	0.552	0.343	0.586146
Tulp4	2.8438e-05	0.298321	0.828	0.613	0.596715
Uaca	2.98287e-05	0.398671	0.506	0.292	0.625896
Cldn14	3.0651e-05	0.563994	0.506	0.307	0.643149
Nrp1	3.09948e-05	-0.355164	0.414	0.662	0.650363
Mical2	3.2332e-05	0.299871	0.322	0.146	0.678422
Bhlhe41	3.23513e-05	0.478831	0.46	0.268	0.678828
Zhx3	3.32177e-05	0.537452	0.621	0.448	0.697007
Fam53a	3.42078e-05	0.333213	0.471	0.269	0.717782
Ntrk2	3.45331e-05	-0.401284	0.276	0.516	0.724609
Rpl27a	3.53126e-05	-0.277313	1	0.998	0.740964
Pcsk2	3.65445e-05	-0.367426	0.069	0.285	0.766814
Hmgn1	3.71027e-05	-0.281351	0.931	0.973	0.778526
Eif2s3y	3.82643e-05	-0.339884	0.103	0.321	0.802901
Cpeb4	3.8348e-05	0.413638	0.724	0.497	0.804655
Barhl1	3.85069e-05	0.342954	0.126	0.03	0.807991
Kcnq1ot1	3.9024e-05	0.63802	0.943	0.844	0.818842
Mex3b	4.12603e-05	0.617824	0.483	0.319	0.865764
Golga4	4.19405e-05	0.315563	0.69	0.476	0.880038
Pfn2	4.21332e-05	-0.374476	0.391	0.602	0.884082
Ndufb1-ps	4.40438e-05	-0.2833	0.667	0.861	0.924171
Sc5d	4.41957e-05	0.355575	0.437	0.249	0.927357
Bend5	4.51813e-05	-0.292908	0.092	0.3	0.948039
F11r	4.82129e-05	0.253704	0.345	0.161	1
Ell2	4.83351e-05	0.672032	0.54	0.355	1
Kif13b	4.83494e-05	0.405874	0.736	0.575	1
Ccnd1	4.84876e-05	-0.339884	0.126	0.351	1
Tmem229b	5.04181e-05	0.26971	0.322	0.148	1
Dusp16	5.12561e-05	0.366404	0.632	0.421	1
Cnksr2	5.21979e-05	0.363578	0.506	0.302	1
Serinc2	5.37138e-05	0.265292	0.356	0.175	1
Bcar3	5.47884e-05	0.348172	0.425	0.235	1
Swi5	5.49296e-05	-0.315815	0.805	0.899	1
Ppp1r1a	5.56802e-05	-0.30617	0.103	0.309	1
Trir	5.68199e-05	-0.311823	0.632	0.765	1
Pgam1	5.70841e-05	-0.336894	0.667	0.827	1
Kansl1l	5.71392e-05	0.335021	0.655	0.457	1
Snhg18	5.7846e-05	-0.381369	0.552	0.719	1
Atp5mpl	5.8697e-05	-0.301189	0.851	0.962	1
Pfdn1	6.11157e-05	-0.307625	0.632	0.791	1
Ehd4	6.23293e-05	0.346576	0.425	0.237	1
Insig1	6.24134e-05	0.350788	0.437	0.254	1
Romo1	6.27586e-05	-0.333015	0.805	0.917	1
Epcam	6.46865e-05	0.54377	0.874	0.882	1
Slc44a3	6.58946e-05	0.375111	0.54	0.342	1
Synrg	6.72436e-05	0.410667	0.517	0.315	1
Atpif1	6.81506e-05	-0.340079	0.874	0.975	1
Wapl	6.82004e-05	0.305308	0.839	0.685	1
Pdap1	6.88573e-05	-0.327284	0.724	0.884	1
Arfgef2	6.89235e-05	0.302666	0.414	0.23	1
Rps3	6.9051e-05	-0.252989	1	1	1
Rbm20	7.28593e-05	0.413604	0.448	0.262	1
Pde4d	7.3753e-05	-0.264628	1	1	1
Homer1	7.37991e-05	0.916551	0.632	0.495	1
Lrrfip1	7.39154e-05	0.335349	0.655	0.457	1
Gm20721	7.40063e-05	0.388209	0.437	0.249	1
Fdps	7.52978e-05	0.308323	0.506	0.307	1
Ssx2ip	7.66731e-05	0.3068	0.402	0.214	1
Dynll1	7.67198e-05	-0.344504	0.977	0.975	1
Pid1	7.93783e-05	-0.359229	0.747	0.875	1
Akap11	7.96174e-05	0.265443	0.598	0.366	1
Rab11fip3	7.97666e-05	0.391558	0.563	0.372	1
Iqgap1	7.98132e-05	0.423832	0.862	0.837	1
Cnot6l	7.98622e-05	0.403333	0.609	0.446	1
Col26a1	8.02657e-05	-0.360163	0.368	0.581	1
Chd6	8.06866e-05	0.276788	0.874	0.784	1
Mindy4b-ps	8.38585e-05	0.471056	0.138	0.04	1
Cblb	8.39034e-05	0.364034	0.552	0.37	1
Prkca	8.47734e-05	0.496435	0.667	0.546	1
2310014F06Rik	8.52997e-05	0.316572	0.299	0.139	1
Zfr	8.55383e-05	0.314923	0.851	0.742	1
Nkx6-1	8.61774e-05	-0.303358	0.299	0.539	1
Pcsk6	8.63962e-05	0.298455	0.529	0.313	1
Tead1	8.66855e-05	0.57536	0.759	0.774	1
Wdr86	9.01407e-05	-0.342585	0.299	0.507	1
Herc2	9.08568e-05	0.271793	0.667	0.457	1
Fabp7	9.34414e-05	-0.641136	0.322	0.516	1
Psme2	9.63884e-05	-0.325632	0.287	0.501	1
Atf3	9.84834e-05	0.814388	0.805	0.822	1
Ssr4	9.8532e-05	-0.341195	0.828	0.911	1
Ncor2	9.88992e-05	0.270951	0.54	0.336	1
Ctnnd1	9.9458e-05	0.441975	0.92	0.774	1
Emcn	9.95419e-05	-0.441104	0.379	0.564	1
Nme2	0.000100246	-0.272615	0.92	0.992	1
Cuedc1	0.000101663	0.271104	0.575	0.368	1
Chst11	0.000102254	0.304385	0.69	0.486	1
Gnai2	0.000106179	-0.333126	0.701	0.882	1
Canx	0.00011026	0.291484	0.908	0.844	1
Tceal9	0.00011074	-0.318959	0.874	0.966	1
Ldb2	0.000111247	-0.474701	0.471	0.685	1
Stxbp6	0.000111375	0.658805	0.598	0.429	1
Qpct	0.000112005	0.655941	0.437	0.266	1
Rbm8a	0.000115104	-0.323282	0.425	0.628	1
Myh10	0.000115499	0.58461	0.609	0.491	1
Adgrl2	0.000116295	-0.390909	0.494	0.689	1
Srebf2	0.000116916	0.343984	0.575	0.38	1
Pip5k1b	0.000118067	-0.300537	0.563	0.797	1
Wif1	0.000118162	0.440626	0.253	0.11	1
Nt5dc3	0.000118198	0.493125	0.632	0.455	1
Uvrag	0.000118667	0.302323	0.632	0.435	1
Lmx1a	0.000118715	-0.32185	0.069	0.262	1
Nav3	0.000119055	-0.368453	0.115	0.313	1
Naca	0.000119114	-0.263166	0.977	0.998	1
Ppm1h	0.000120001	0.394908	0.552	0.376	1
Pnrc1	0.000120131	0.294127	0.943	0.945	1
Nrsn1	0.000124351	0.268868	0.115	0.028	1
Ccng2	0.000126197	0.393112	0.368	0.199	1
Syap1	0.000126216	0.333433	0.667	0.493	1
Spire1	0.000127196	0.306894	0.655	0.476	1
Pde4dip	0.000131804	0.340094	0.667	0.503	1
Gas5	0.000133643	-0.30894	0.931	0.975	1
Vgll4	0.00013471	0.473703	0.782	0.698	1
Tnfaip6	0.000134809	-0.379089	0.299	0.526	1
Copb1	0.000135091	0.297453	0.828	0.702	1
Hebp2	0.000135981	0.400776	0.437	0.258	1
Huwe1	0.000136435	0.282284	0.954	0.751	1
Gse1	0.000144446	0.344398	0.563	0.368	1
Bmp6	0.000145576	0.658295	0.529	0.378	1
Cmtm8	0.000145752	0.303448	0.448	0.262	1
Dab2	0.000149679	-0.335656	0.161	0.368	1
Pgm1	0.000151017	-0.331575	0.207	0.408	1
Grid1	0.000152398	-0.392532	0.276	0.49	1
Rfc3	0.000152866	-0.283927	0.103	0.294	1
Cpa6	0.000154673	0.727725	0.598	0.381	1
Elf1	0.000159393	0.48375	0.655	0.518	1
Map4	0.000159541	0.415735	0.701	0.573	1
Dyrk2	0.00015958	0.259578	0.552	0.336	1
Dynlrb2	0.00016007	0.366304	0.207	0.082	1
Nr4a1	0.000160877	0.489555	0.897	0.905	1
Nsa2	0.000163232	-0.315311	0.862	0.905	1
Kctd16	0.000163262	-0.408204	0.138	0.336	1
Pkhd1l1	0.000166334	0.774814	0.126	0.036	1
Rnf128	0.00016771	0.274728	0.448	0.243	1
Rps5	0.000167787	-0.281004	1	0.994	1
Hyou1	0.000169629	0.254761	0.414	0.23	1
Snrpg	0.000170098	-0.28881	0.908	0.973	1
Arhgef38	0.000172955	0.479913	0.701	0.567	1
Hint1	0.000173965	-0.258051	0.908	0.934	1
Hunk	0.000175409	0.571749	0.529	0.345	1
Hmgcr	0.000176496	0.399607	0.552	0.385	1
Psma7	0.000176512	-0.283321	0.862	0.92	1
Nid2	0.000181129	-0.275753	0.149	0.355	1
Ldlr	0.000181504	0.329476	0.437	0.264	1
Eif3j1	0.000181928	-0.318305	0.356	0.545	1
Cdkl2	0.000184447	0.258291	0.333	0.169	1
Aff4	0.000186121	0.283074	0.943	0.924	1
Nbeal1	0.00019024	0.276788	0.736	0.56	1
Sorbs2	0.000191251	-0.352532	0.598	0.81	1
Gria3	0.000192446	-0.381106	0.494	0.689	1
Mia	0.000192782	0.56022	0.851	0.972	1
Sh3bgrl	0.000193054	-0.317539	0.678	0.89	1
Snrpe	0.000194782	-0.25095	0.851	0.917	1
Alad	0.000195827	-0.314389	0.402	0.615	1
Cst3	0.000198807	-0.404774	0.977	0.985	1
Nfia	0.000199012	-0.271542	0.954	0.996	1
Rpl14	0.000200398	-0.258331	0.989	0.998	1
Pam	0.000201644	-0.37199	0.678	0.812	1
Akap9	0.000202265	0.371864	0.874	0.825	1
Col11a1	0.000207901	0.463944	0.977	0.989	1
Hdgfl3	0.00020981	-0.336189	0.345	0.522	1
Cldn9	0.000211377	0.382398	0.828	0.696	1
Mtus2	0.000211437	0.489091	0.345	0.182	1
Cttnbp2nl	0.000216383	0.278807	0.471	0.281	1
Ypel3	0.000222302	0.276788	0.747	0.545	1
Ascc3	0.000229789	0.332283	0.782	0.615	1
Atp5l	0.00023299	-0.268534	0.966	0.992	1
Fzd4	0.000233044	0.329172	0.299	0.144	1
Spag6l	0.000234986	0.371647	0.276	0.131	1
Snrpb2	0.000235592	-0.309529	0.506	0.653	1
Elmo1	0.000235934	0.500226	0.701	0.524	1
Map9	0.000241945	0.298321	0.552	0.366	1
Cd9	0.000244252	0.409008	0.851	0.888	1
Lgalsl	0.000246372	0.270747	0.483	0.3	1
Ranbp2	0.000250275	0.385852	0.701	0.59	1
Fam135a	0.000250581	0.314996	0.621	0.467	1
Klf13	0.00025394	0.406718	0.655	0.52	1
Clic6	0.000254894	0.397509	0.379	0.218	1
Dmxl1	0.000256418	0.430968	0.713	0.569	1
Ifrd1	0.000256467	0.696271	0.828	0.769	1
Dennd4c	0.00026247	0.380359	0.598	0.398	1
Mbd2	0.000271511	0.343817	0.552	0.364	1
Fam172a	0.000271654	0.348765	0.862	0.805	1
Tyr	0.000272618	-0.36998	0.011	0.159	1
Traf4	0.000282609	-0.342585	0.31	0.493	1
Ndrg1	0.000283883	-0.270862	0.069	0.243	1
C2cd4b	0.000288745	0.468948	0.425	0.256	1
Fblim1	0.000289115	0.27457	0.368	0.203	1
Vcam1	0.00029092	-0.287365	0.345	0.567	1
Nek1	0.000292994	0.310188	0.724	0.539	1
Nr6a1	0.00029395	0.343974	0.632	0.429	1
Rhoj	0.000297738	-0.517942	0.713	0.861	1
Pmel	0.000297938	-0.273584	0.034	0.192	1
Dynlrb1	0.000301766	-0.303796	0.632	0.789	1
Ccn1	0.000303695	0.633709	0.759	0.706	1
Bcl7c	0.000304747	-0.266563	0.379	0.609	1
Smchd1	0.000305836	0.320604	0.851	0.662	1
Sash1	0.000307863	0.359769	0.747	0.632	1
Xkr4	0.000310755	-0.550643	0.322	0.528	1
Ndufa2	0.000323992	-0.290737	0.931	0.951	1
Hmgcs1	0.00032406	0.450962	0.609	0.455	1
Wwc1	0.000326535	0.541635	0.621	0.454	1
Hif1a	0.000336714	-0.339884	0.897	0.958	1
Prdx2	0.000344143	-0.270418	0.954	0.994	1
Fosb	0.000349747	0.445368	0.954	0.996	1
Atp2a2	0.000352315	0.430308	0.885	0.727	1
Prdx4	0.000358723	-0.342045	0.575	0.732	1
Fut9	0.000360638	-0.281528	0.034	0.194	1
Gtf2i	0.000366842	0.27284	0.851	0.653	1
Idi1	0.000370502	0.519084	0.391	0.239	1
Mt1	0.000376098	-0.35228	0.149	0.342	1
Trhde	0.000379215	0.342376	0.322	0.175	1
Hnrnpu	0.000381302	0.344797	0.966	0.935	1
Nfkbiz	0.000387048	-0.348817	0.54	0.717	1
Prex2	0.000400968	0.338116	0.586	0.408	1
Bet1l	0.00040341	-0.269012	0.287	0.495	1
Adgrv1	0.000404042	1.04138	0.287	0.15	1
Mia3	0.000408776	0.307562	0.77	0.579	1
Vmo1	0.000410755	-0.45558	0.011	0.148	1
Car12	0.00041083	-0.61303	0.069	0.233	1
Cebpd	0.000412109	-0.517188	0.276	0.465	1
Wnt4	0.000413627	0.316077	0.333	0.178	1
Svep1	0.00041726	-0.28881	0.218	0.416	1
Dock6	0.000418005	0.323481	0.494	0.332	1
Syn3	0.00044376	0.537315	0.552	0.404	1
Gpr137c	0.00046974	0.356724	0.379	0.222	1
Cystm1	0.000471817	0.291227	0.816	0.694	1
Fam49a	0.000474129	0.30854	0.448	0.277	1
Braf	0.000476168	0.339523	0.782	0.653	1
Ddt	0.000479685	-0.326221	0.494	0.657	1
Gm49890	0.000479942	0.403368	0.322	0.176	1
Gpnmb	0.000482397	-0.423159	0.011	0.148	1
Elovl5	0.000482403	0.447729	0.644	0.491	1
Trf	0.00048747	-0.642405	0.517	0.719	1
Synpo2	0.000490153	0.517077	0.264	0.135	1
Prpf38b	0.00049821	-0.338783	0.621	0.761	1
Pabpc4	0.000500257	-0.28881	0.287	0.474	1
Fkbp3	0.000503656	-0.279268	0.736	0.844	1
Ifi27	0.000521308	-0.30678	0.402	0.592	1
Clrn1	0.00052187	0.276788	0.138	0.046	1
Lncpint	0.00052549	0.325339	0.391	0.228	1
Ddr2	0.000536398	-0.312821	0.322	0.516	1
Eva1c	0.000544649	0.583513	0.609	0.469	1
Cdk2ap1	0.000547379	-0.28881	0.356	0.539	1
Plgrkt	0.000547774	-0.25787	0.207	0.398	1
Spire2	0.000563442	0.35224	0.437	0.266	1
Hhatl	0.000566146	0.352137	0.483	0.313	1
Cmss1	0.000596099	-0.275025	0.701	0.829	1
Notch2	0.000598394	-0.318982	0.391	0.567	1
Akr1b3	0.000600117	-0.253727	0.218	0.404	1
Zfp451	0.000630084	0.275091	0.632	0.465	1
Map4k3	0.00065906	0.422665	0.678	0.592	1
Nr2f1	0.000661245	0.299059	0.759	0.598	1
Dek	0.00066481	-0.271489	0.483	0.689	1
Ddah1	0.000668084	-0.282246	0.356	0.533	1
Nes	0.000671124	-0.259265	0.218	0.417	1
Neto2	0.000686548	-0.456946	0.448	0.592	1
Katnbl1	0.000690479	0.269408	0.563	0.387	1
H2afv	0.000696963	-0.265546	0.885	0.901	1
Sik1	0.000697092	0.331037	0.552	0.4	1
Srp14	0.000708881	0.328626	0.908	0.843	1
Gas2	0.00071198	-0.312558	0.448	0.641	1
Fnbp1l	0.000713678	0.410943	0.736	0.632	1
Plcxd3	0.000723115	-0.289094	0.299	0.488	1
Mpped2	0.0007257	-0.273637	0.425	0.641	1
Pik3r1	0.000725907	-0.255744	0.644	0.791	1
Immp2l	0.000728185	0.363185	0.621	0.446	1
Ccdc186	0.000737255	0.262893	0.678	0.516	1
Impdh2	0.000739249	-0.288165	0.356	0.529	1
Dleu2	0.000741931	0.497178	0.483	0.349	1
Sema5a	0.000742933	-0.308175	0.368	0.554	1
Ndrg2	0.00078127	0.288648	0.609	0.438	1
Egr2	0.000794274	0.354266	0.425	0.266	1
Eef1d	0.000794613	-0.268223	0.851	0.88	1
Qsox1	0.000796803	0.390744	0.425	0.296	1
Rasef	0.000812516	0.333032	0.586	0.414	1
Sdc4	0.000822001	0.322691	0.77	0.715	1
Eif4a1	0.000823874	-0.251668	0.954	0.956	1
Btbd11	0.000834943	0.272251	0.31	0.167	1
Strn3	0.000839941	0.272538	0.966	0.924	1
Gulp1	0.000843213	-0.314073	0.575	0.74	1
Sh3d19	0.000845161	0.375951	0.793	0.689	1
Sqle	0.000847635	0.268448	0.437	0.273	1
Otos	0.00088002	1.63333	0.736	0.715	1
Ndel1	0.000882871	0.276788	0.782	0.689	1
Ndufa5	0.000894659	-0.286995	0.805	0.854	1
Aig1	0.000907607	0.295031	0.701	0.541	1
Dner	0.000925884	0.254761	0.23	0.108	1
Tenm3	0.000933508	-0.317306	0.828	0.96	1
Pcm1	0.000938279	0.282043	0.908	0.801	1
Cxcl12	0.000940494	-0.321611	0.207	0.395	1
Egln1	0.000942831	-0.279496	0.207	0.376	1
Tcf7l1	0.000955678	-0.305608	0.448	0.628	1
Adipor1	0.00096329	0.304454	0.644	0.499	1
Fbxo2	0.000969476	0.34345	0.954	0.985	1
Cux1	0.000972508	0.298232	0.805	0.74	1
Jag2	0.000981104	0.301662	0.184	0.078	1
Cntnap4	0.00101801	0.350788	0.253	0.123	1
Socs3	0.00102054	-0.259265	0.586	0.734	1
Slc2a13	0.00102712	0.316754	0.586	0.431	1
Ebf3	0.00103806	-0.316353	0.333	0.533	1
Zmiz1	0.00104358	0.289647	0.897	0.797	1
Flnb	0.00105532	0.401099	0.494	0.323	1
Ntrk3	0.00105893	-0.315733	0.46	0.672	1
Maml3	0.00106478	0.388251	0.839	0.816	1
Adgrg6	0.00106796	-0.281528	0.138	0.311	1
Rtn4	0.00107862	0.428791	0.897	0.827	1
Srpx	0.0010906	-0.256447	0.195	0.372	1
Tmem256	0.00110014	-0.286642	0.678	0.782	1
Lpcat2	0.00110112	-0.266924	0.402	0.59	1
Gstm5	0.00110965	-0.271156	0.77	0.831	1
Slc8a2	0.00111382	0.250792	0.149	0.057	1
Sptbn1	0.00112958	0.255716	0.954	0.945	1
Cstf3	0.00115606	0.488952	0.701	0.596	1
Abhd12	0.00115915	-0.284977	0.586	0.715	1
Acot1	0.00116371	-0.27699	0.494	0.658	1
Hacd2	0.00118088	0.286714	0.609	0.436	1
Zswim4	0.00118352	0.341964	0.494	0.347	1
Tsg101	0.00118963	0.299792	0.609	0.472	1
Ube2w	0.00119901	0.265548	0.678	0.524	1
Sfr1	0.00120436	-0.256164	0.885	0.945	1
Six1	0.001217	0.311553	0.724	0.565	1
Dab2ip	0.00122314	0.250792	0.54	0.374	1
Rbx1	0.00123164	-0.260498	0.92	0.917	1
Satb1	0.00123202	0.287843	0.345	0.201	1
Ucp2	0.00124276	0.447276	0.575	0.442	1
Arhgap6	0.00125453	-0.258791	0.126	0.298	1
Wfdc2	0.00125819	0.559686	0.782	0.822	1
Zeb2	0.00128287	-0.372305	0.379	0.52	1
Zfp644	0.00129351	0.26738	0.828	0.657	1
Jund	0.00129366	0.331017	0.943	0.994	1
Jpt1	0.00129814	0.335455	0.77	0.708	1
Ube2b	0.00134202	0.270995	0.954	0.918	1
Rps27l	0.0013765	-0.254304	0.805	0.884	1
Mt3	0.00137724	-0.289438	0.172	0.345	1
Sept6	0.00139494	0.29194	0.345	0.205	1
Anxa1	0.00139502	-0.324454	0.069	0.213	1
Cdh6	0.00139529	-0.317038	0.241	0.417	1
Rassf3	0.00140105	0.401594	0.563	0.398	1
Alpk1	0.00142083	0.380985	0.437	0.296	1
B4galt1	0.00143805	0.268448	0.414	0.264	1
Cuedc2	0.00144635	-0.28243	0.483	0.626	1
Nap1l1	0.00147634	-0.261881	0.805	0.848	1
Fibp	0.00149758	-0.26839	0.356	0.522	1
Sik3	0.00151326	0.273777	0.943	0.894	1
Igf1	0.00151837	-0.260387	0.356	0.611	1
Klhl23	0.00152173	0.276788	0.437	0.283	1
Atp8a1	0.00152522	0.349916	0.517	0.362	1
Arap2	0.00155486	0.27099	0.483	0.317	1
Spata13	0.00155936	0.315007	0.46	0.319	1
Ttr	0.00156822	-0.316892	0.011	0.125	1
Eya2	0.00159931	0.342136	0.333	0.199	1
Prkcg	0.00161701	0.33061	0.379	0.233	1
Igfbp3	0.00164652	-0.305315	0.069	0.216	1
Msrb3	0.0016654	0.528326	0.425	0.29	1
Osbpl3	0.00168832	0.253637	0.402	0.241	1
Gramd1b	0.00170645	0.382738	0.437	0.296	1
Scara3	0.0017187	0.327282	0.483	0.355	1
Sik2	0.00173826	0.270863	0.77	0.632	1
Eno1	0.00174782	-0.252019	0.287	0.465	1
Sesn3	0.0017661	-0.288096	0.552	0.715	1
Crhbp	0.00176988	-0.292792	0.011	0.123	1
Ccl2	0.00177842	-0.31254	0.011	0.123	1
Aqp4	0.00179415	0.304757	0.23	0.112	1
Ppm1e	0.00181151	0.260054	0.241	0.125	1
Mfap2	0.00181222	-0.261632	0.782	0.918	1
Otol1	0.00181307	-0.394829	0.046	0.182	1
Robo1	0.00182119	-0.252216	0.54	0.708	1
Bicc1	0.00194922	-0.314793	0.632	0.748	1
Nsdhl	0.00198279	0.333819	0.287	0.163	1
Rtn1	0.00204038	-0.270976	0.172	0.345	1
Prkd1	0.00206543	0.312492	0.586	0.442	1
Gtf3c6	0.00207019	-0.275183	0.31	0.459	1
Kmt2c	0.00208673	0.26148	0.782	0.676	1
Ybx3	0.0020901	0.263731	0.724	0.586	1
Mob1b	0.00213492	0.332223	0.609	0.463	1
Lnpep	0.00213986	0.351703	0.506	0.381	1
Fam155a	0.00221567	0.737741	0.218	0.112	1
Ank2	0.00222711	0.530003	0.759	0.704	1
Apbb2	0.00222972	-0.258031	0.782	0.875	1
Gtf2a1	0.00229907	0.291082	0.437	0.29	1
Kcne1	0.00230372	-0.258791	0.023	0.142	1
Chsy3	0.0023299	-0.370665	0.287	0.459	1
Ypel2	0.00233307	0.386035	0.506	0.378	1
Cab39l	0.00237609	0.283553	0.598	0.436	1
Arhgap42	0.00241495	0.320484	0.598	0.457	1
Mef2a	0.00243348	0.255828	0.851	0.696	1
Frmd4a	0.00245772	-0.309492	0.471	0.628	1
Asb3	0.00246041	0.250792	0.483	0.309	1
Herc4	0.00246587	0.519939	0.529	0.406	1
Pcolce2	0.00260526	0.457032	0.598	0.467	1
Slc7a1	0.00261195	0.254186	0.494	0.332	1
Map2	0.00262656	0.403368	0.701	0.579	1
Ogt	0.002643	0.301472	0.759	0.639	1
Reep3	0.0026585	0.276788	0.793	0.713	1
Col27a1	0.00266344	0.367074	0.874	0.907	1
Ocln	0.00271257	0.2682	0.368	0.228	1
Arnt2	0.00273087	-0.28705	0.402	0.548	1
Wdr1	0.00274013	0.261768	0.609	0.461	1
Snhg8	0.00274689	-0.261881	0.667	0.77	1
Id4	0.00275668	0.270871	0.425	0.275	1
Nhlrc2	0.00276116	0.288945	0.437	0.302	1
Utp14b	0.00276346	0.305751	0.46	0.315	1
Sertad2	0.00277356	0.336376	0.552	0.431	1
Gm13269	0.00280948	0.346932	0.149	0.061	1
Macrod2	0.00281613	0.37091	0.759	0.727	1
Man1a	0.00282562	-0.366056	0.241	0.395	1
Erp29	0.00285626	-0.265073	0.862	0.939	1
Cpxm1	0.00292302	-0.260515	0.701	0.801	1
Actr3	0.00292647	0.295492	0.885	0.835	1
Fn1	0.0029627	-0.256125	0.184	0.347	1
Ctnna1	0.0029986	0.340918	0.805	0.719	1
Tspan13	0.00304189	0.388814	0.517	0.395	1
Akap13	0.00304583	0.297459	0.782	0.677	1
Miat	0.00304855	0.261548	0.138	0.055	1
Car10	0.00305914	-0.263781	0.011	0.114	1
Palmd	0.00308337	-0.315258	0.506	0.639	1
Soat1	0.00310071	0.32317	0.598	0.461	1
Zeb1	0.00310319	-0.287783	0.517	0.66	1
Map1b	0.00314772	0.359208	0.782	0.679	1
Lrrtm4	0.00315667	0.536039	0.77	0.734	1
Atp6v0a1	0.00316921	0.308786	0.448	0.326	1
Phlda1	0.0032365	-0.319904	0.575	0.715	1
Cldn7	0.00325251	0.426535	0.598	0.484	1
Bicd1	0.00333997	0.402459	0.54	0.431	1
Grb10	0.0033649	-0.250047	0.46	0.645	1
Fbxo32	0.00340277	0.336246	0.598	0.427	1
Ccnd3	0.00354895	0.304239	0.667	0.537	1
Epb41	0.00367288	0.286626	0.678	0.577	1
Syt14	0.00370416	0.354914	0.218	0.114	1
Pou3f3	0.00370786	-0.280824	0.506	0.62	1
Fkbp11	0.00374393	-0.258361	0.253	0.402	1
Zfp521	0.00377322	0.36556	0.713	0.592	1
Bdnf	0.0037747	0.591472	0.172	0.083	1
Cacna1d	0.00377593	0.859532	0.621	0.486	1
Tpm3	0.00379038	-0.25829	0.713	0.833	1
Coch	0.00382713	0.473985	0.598	0.486	1
Cdkn1a	0.0038322	0.611341	0.678	0.62	1
Dstn	0.00383378	0.344294	0.966	0.962	1
Atp6ap2	0.00387885	0.265852	0.667	0.546	1
Ndufc1	0.00392918	-0.251919	0.885	0.899	1
Nbl1	0.00401605	-0.259018	0.621	0.763	1
Nebl	0.00406949	0.395651	0.862	0.814	1
Mllt3	0.004179	-0.361095	0.874	0.894	1
Eprs	0.00418556	0.263019	0.862	0.839	1
Capn15	0.0044811	0.264561	0.437	0.298	1
Net1	0.00449001	0.421838	0.402	0.281	1
Slc1a2	0.00457131	-0.26876	0.586	0.778	1
Patj	0.00463092	0.288376	0.586	0.465	1
D7Ertd443e	0.00465696	0.605057	0.276	0.163	1
Midn	0.00466624	0.265911	0.678	0.535	1
Eml6	0.00467048	0.259405	0.356	0.222	1
Iffo2	0.00469782	0.272612	0.402	0.264	1
Hexa	0.00475974	-0.262692	0.31	0.45	1
Rbms3	0.00476389	-0.257875	0.793	0.913	1
Atf4	0.00477555	0.262235	0.805	0.685	1
Csrp2	0.00478227	0.272979	0.586	0.49	1
Cdh18	0.00493713	-0.307162	0.448	0.558	1
Uqcr11	0.00493884	-0.253283	0.862	0.951	1
Dock8	0.00500278	0.252335	0.218	0.116	1
Top2a	0.00506446	-0.264782	0.034	0.14	1
Tob2	0.0051487	0.278603	0.506	0.361	1
St3gal5	0.00517014	0.264647	0.414	0.283	1
Adipor2	0.00551303	0.377551	0.77	0.674	1
Tmf1	0.00558617	0.281449	0.667	0.528	1
Pmp22	0.00571571	-0.418093	0.391	0.501	1
Adgrb3	0.00578282	0.474923	0.356	0.241	1
Rnf152	0.0057838	0.268326	0.276	0.163	1
Rab11fip1	0.00584837	0.291498	0.333	0.211	1
Antxr1	0.00585484	-0.327284	0.575	0.689	1
Vps37b	0.00587689	0.254761	0.425	0.3	1
Adam17	0.0058949	0.25675	0.437	0.3	1
Sall3	0.0059421	0.27457	0.253	0.146	1
Tmcc2	0.00595801	0.267358	0.23	0.125	1
Scai	0.00599033	0.316003	0.586	0.463	1
Tsc22d1	0.00600007	0.506497	0.943	0.949	1
Ier3	0.00612515	-0.325113	0.448	0.63	1
Apod	0.00617394	0.867019	0.713	0.624	1
Cxcl14	0.00626892	0.274236	0.138	0.061	1
Myo16	0.00655843	0.284468	0.115	0.046	1
Slco5a1	0.00656361	0.25276	0.299	0.182	1
Isl1	0.00664098	0.435628	0.575	0.491	1
Diaph1	0.00665495	0.369282	0.655	0.571	1
Ctxn1	0.00666929	0.272355	0.333	0.216	1
Prnp	0.00672324	0.425347	0.517	0.416	1
Atp6v0e	0.0067822	0.281806	0.851	0.841	1
Ntng2	0.00688	0.343459	0.161	0.076	1
Nup98	0.0071912	0.286301	0.736	0.645	1
Gucy1a1	0.00721576	0.363499	0.322	0.211	1
Ica1	0.0073465	0.274785	0.391	0.266	1
Zfp536	0.00753444	0.251445	0.483	0.362	1
Usp9x	0.00769577	0.293569	0.839	0.799	1
Eya1	0.0077085	-0.402778	0.851	0.93	1
Hbegf	0.00776824	0.584143	0.391	0.271	1
B3gntl1	0.00777142	0.278975	0.31	0.195	1
Snhg1	0.00780515	-0.250228	0.425	0.535	1
Pde4b	0.00783937	0.517503	0.943	0.953	1
Fam184b	0.00794812	0.250085	0.529	0.374	1
Gab2	0.00795878	0.280127	0.552	0.416	1
Chl1	0.00798626	-0.267843	0.379	0.516	1
F3	0.00825533	0.430958	0.276	0.184	1
Hmgb2	0.00828356	-0.264493	0.437	0.592	1
Kazald1	0.00861526	0.448889	0.828	0.894	1
Fam241a	0.00871728	0.416877	0.23	0.135	1
Metrnl	0.0087637	0.33713	0.494	0.381	1
Dyrk1a	0.00884676	0.367844	0.667	0.548	1
Dscam	0.00895509	0.310072	0.115	0.047	1
Dlk2	0.00901037	0.291534	0.138	0.063	1
Gm30373	0.00912614	0.366304	0.126	0.055	1
Ldlrad3	0.00919869	0.357708	0.598	0.476	1
Acsl1	0.00921507	0.382646	0.345	0.239	1
Pip4k2a	0.00922249	0.325354	0.356	0.245	1
Lum	0.00957568	0.305773	0.816	0.837	1
Ecel1	0.00958294	0.313572	0.31	0.197	1
Sorl1	0.0096256	0.288222	0.425	0.317	1
Lrrc8d	0.00986759	0.357859	0.529	0.419	1
Ptprd	0.0101239	-0.250247	0.816	0.928	1
Epb41l4a	0.0104751	0.312492	0.494	0.395	1
Gucy1b1	0.0105451	0.274499	0.264	0.167	1
Srrm4	0.010766	0.474844	0.172	0.089	1
Gpcpd1	0.0108863	0.291566	0.46	0.357	1
Stmn3	0.0112362	-0.272503	0.103	0.218	1
Dach2	0.0113705	-0.305664	0.138	0.268	1
Gm11361	0.0114042	0.315262	0.414	0.323	1
E130308A19Rik	0.0114195	0.421912	0.517	0.417	1
Sntb2	0.0119851	-0.290442	0.632	0.731	1
Sdk1	0.0119962	0.499995	0.69	0.674	1
Fstl4	0.0120613	0.453491	0.195	0.108	1
Dpp6	0.0120764	0.541	0.161	0.082	1
Sox6	0.0121595	0.548659	0.621	0.562	1
Sobp	0.0121913	0.295919	0.828	0.825	1
Wnt5a	0.0121953	0.300307	0.713	0.681	1
Ptpn13	0.0122696	0.323004	0.655	0.548	1
Lmo3	0.0123545	0.481021	0.218	0.127	1
Zc3h12c	0.0124046	0.378517	0.31	0.211	1
Fut8	0.0125657	0.252178	0.655	0.531	1
Pcp4l1	0.0126557	0.269651	0.23	0.137	1
Tceal8	0.0127453	0.469574	0.805	0.725	1
Ptgds	0.0129465	-0.496556	0.448	0.528	1
Foxo1	0.0134159	0.285151	0.517	0.416	1
Cdk19	0.0140695	0.296385	0.724	0.694	1
Usp46	0.0142618	0.573884	0.494	0.383	1
Esrrg	0.0143142	0.544432	0.299	0.205	1
Foxn3	0.0143338	0.27045	0.862	0.854	1
Tmc2	0.0143742	0.26901	0.103	0.044	1
Npas3	0.0144069	-0.263995	0.782	0.846	1
C530008M17Rik	0.014485	0.372937	0.345	0.243	1
Twf2	0.014557	0.276788	0.31	0.205	1
Jmjd1c	0.0146055	0.316042	0.931	0.888	1
Arhgap18	0.0146206	0.253637	0.391	0.266	1
Syne4	0.0146942	0.281449	0.23	0.137	1
Adamts19	0.014878	0.414291	0.31	0.207	1
Schip1	0.0149969	0.4908	0.494	0.387	1
Myh14	0.0151716	0.302891	0.368	0.266	1
Trak2	0.0152764	0.270529	0.368	0.25	1
Stard13	0.0154307	-0.428191	0.437	0.562	1
Pik3cb	0.0156341	0.263925	0.345	0.247	1
Prdm11	0.0156714	0.253119	0.356	0.239	1
Atg16l2	0.015725	0.315782	0.322	0.218	1
Lamc1	0.0158195	0.297361	0.724	0.643	1
Samd12	0.0160315	0.321077	0.448	0.359	1
Rfx3	0.0162622	0.288376	0.701	0.617	1
Erc2	0.0165197	0.274771	0.356	0.247	1
Unc5d	0.0168379	-0.319813	0.161	0.281	1
Large1	0.0173393	-0.264134	0.713	0.767	1
Magi2	0.0173834	0.342986	0.839	0.795	1
Vamp8	0.0177524	0.297349	0.678	0.626	1
Fndc3b	0.0178745	0.311247	0.828	0.806	1
Cep85l	0.0179631	0.596904	0.414	0.306	1
Selenop	0.0183496	-0.413979	0.667	0.694	1
Srgap2	0.0183635	0.33648	0.793	0.755	1
Gm37240	0.0184386	0.35537	0.483	0.368	1
Galnt13	0.0187741	0.54809	0.218	0.131	1
Tmcc1	0.0187963	0.252265	0.816	0.693	1
Srgn	0.0188788	0.310197	0.46	0.366	1
Mob3b	0.0188791	0.703558	0.379	0.29	1
Loxhd1	0.0191369	0.470013	0.138	0.07	1
Nedd4l	0.0192473	0.389029	0.759	0.782	1
Smurf2	0.0192513	0.263552	0.713	0.63	1
Slc24a3	0.0193064	0.494127	0.598	0.49	1
Tmem178b	0.0196643	0.450248	0.161	0.087	1
Dlg2	0.0200318	0.276788	0.448	0.317	1
Tox	0.0208192	0.276788	0.782	0.738	1
Hpcal1	0.0214201	0.276788	0.402	0.29	1
BC030867	0.021512	0.575714	0.115	0.055	1
Evl	0.0220549	0.741365	0.69	0.607	1
Parp1	0.022207	0.385368	0.437	0.334	1
Pacrg	0.0222824	0.337756	0.31	0.214	1
Gm14066	0.0229238	-0.28043	0.092	0.19	1
Rasl11a	0.0232809	0.314262	0.115	0.053	1
Tmem41b	0.0237264	0.410708	0.471	0.416	1
Otogl	0.0238727	-0.340841	0.241	0.368	1
Lrba	0.0259339	0.32881	0.805	0.732	1
Anxa5	0.025938	-0.558276	0.782	0.839	1
Klf6	0.0268522	0.335163	0.736	0.732	1
Fst	0.0270917	-0.357981	0.034	0.112	1
Klf7	0.0272068	0.254761	0.598	0.537	1
Flnc	0.0279619	0.288662	0.207	0.123	1
Rfx2	0.0280039	0.295324	0.356	0.268	1
Plcl1	0.0283785	-0.259713	0.23	0.34	1
Lrrc4c	0.0285743	0.523339	0.598	0.55	1
Shank2	0.0289807	0.257099	0.276	0.186	1
Dytn	0.0290807	0.337518	0.138	0.072	1
Stmn1	0.0292749	-0.271428	0.494	0.579	1
H1f0	0.030606	0.251672	0.644	0.598	1
Calm1	0.0314034	0.451964	0.989	0.994	1
Tmtc2	0.0316755	-0.253727	0.782	0.769	1
Slc7a14	0.0317663	0.256854	0.126	0.065	1
Rock2	0.0325571	0.337488	0.724	0.634	1
Mkrn2os	0.0347388	0.350788	0.138	0.076	1
Pls1	0.0356615	0.286602	0.471	0.391	1
Msra	0.0357973	0.350217	0.253	0.169	1
Tnfrsf19	0.0362799	0.522426	0.517	0.459	1
Clec18a	0.036533	0.274281	0.138	0.076	1
Khdrbs2	0.0369791	0.316777	0.299	0.214	1
Chst8	0.0371413	0.313313	0.276	0.192	1
Aldh1a1	0.0382971	0.353111	0.586	0.55	1
Mxi1	0.0391484	0.462551	0.575	0.497	1
Alk	0.0397069	-0.271375	0.034	0.102	1
Sptssa	0.0398285	-0.251992	0.701	0.763	1
Ier5	0.0399932	0.324435	0.494	0.444	1
Ptprt	0.0402537	0.424345	0.253	0.175	1
Taf3	0.0412139	0.278537	0.483	0.389	1
Foxp1	0.0416031	0.408745	0.92	0.869	1
Irf2bpl	0.0423426	0.251511	0.69	0.638	1
Bambi	0.042517	0.497258	0.345	0.269	1
Ppp1r27	0.0426641	0.403568	0.115	0.061	1
Wnk2	0.0428783	0.252788	0.448	0.364	1
Dhrs7	0.0438112	0.326868	0.46	0.41	1
Gm2a	0.0443061	0.320414	0.552	0.505	1
Ano4	0.0443617	0.318608	0.287	0.207	1
Tsix	0.046218	0.281268	0.23	0.146	1
Fsd1l	0.0484159	0.424738	0.333	0.262	1
Zhx2	0.0484367	0.280186	0.494	0.446	1
St6galnac3	0.0485542	0.250915	0.598	0.562	1

### Sheet: Glia
	p_val	avg_log2FC	pct,1	pct,2	p_val_adj
Otor	1.1733e-09	-3.95073	0.269	0.763	2.46194e-05
Hbb-bs	7.09995e-09	-0.978261	0.25	0.763	0.000148978
Car3	1.2619e-08	-3.00762	0.077	0.576	0.000264784
Rpl38	1.75858e-08	-0.786395	1	1	0.000369003
Xist	2.09826e-08	1.46619	0.75	0.254	0.000440278
Rps27	2.87294e-08	-1.60241	0.519	0.864	0.000602828
Rps8	4.51408e-08	-0.794713	1	1	0.00094719
Cdh19	2.36479e-07	1.30675	0.942	0.61	0.00496203
Pou3f4	3.06155e-07	-1.04809	0	0.407	0.00642405
Cntn4	3.31644e-07	-1.41844	0.115	0.559	0.00695889
Grid2	3.53247e-07	-1.40276	0.25	0.678	0.00741217
Rpl36a	3.98896e-07	-1.0814	0.846	0.932	0.00837004
Gm10076	5.76852e-07	-0.705904	0.192	0.678	0.0121041
Rpl6	1.13073e-06	-0.587455	1	1	0.023726
Rpl41	1.1975e-06	-0.622715	1	1	0.025127
Rpl35	1.26673e-06	-0.892759	0.712	0.915	0.0265799
Rpl10	1.72728e-06	-1.21941	0.423	0.763	0.0362435
Ubb	1.80209e-06	-0.458494	1	1	0.0378134
Emcn	2.42451e-06	-0.790316	0.019	0.39	0.0508734
Ogn	2.57641e-06	-1.10956	0.077	0.475	0.0540608
Cpxm1	2.86099e-06	-0.804858	0.077	0.475	0.0600323
Col25a1	3.74518e-06	-1.18185	0.038	0.407	0.0785851
Rpl9	3.77058e-06	-1.14073	0.558	0.864	0.0791181
Serpinf1	5.01845e-06	-0.949041	0.192	0.576	0.105302
Gjb2	5.18041e-06	1.1822	0.865	0.576	0.1087
Rps20	5.18099e-06	-0.518504	1	1	0.108713
Ptn	6.06842e-06	-1.62693	0.846	0.966	0.127334
Tceal9	6.17383e-06	-0.60723	0.923	0.966	0.129545
Gm47283	7.57851e-06	1.09106	0.75	0.441	0.15902
Pid1	8.44421e-06	-0.885968	0.096	0.492	0.177185
Igfbp2	8.95296e-06	-1.12974	0.058	0.424	0.18786
Cytl1	9.05474e-06	-1.04407	0.019	0.356	0.189996
Dcn	9.14011e-06	-1.04019	0.442	0.78	0.191787
Ddx3y	1.15357e-05	-0.599156	0.096	0.525	0.242054
Bcas3	1.19224e-05	0.618721	0.962	0.78	0.250167
Klhl29	1.33367e-05	0.90623	0.885	0.559	0.279843
Cntn3	1.38398e-05	-0.842459	0.038	0.39	0.290401
Nfix	1.46109e-05	-0.907994	0.519	0.78	0.30658
Plp1	1.4886e-05	0.751441	0.981	0.932	0.312353
Cdh18	1.52918e-05	-0.933274	0.038	0.373	0.320868
Rplp2	1.60235e-05	-0.780516	0.981	1	0.336221
Sned1	1.62394e-05	-0.92969	0.154	0.525	0.340751
Rps2	1.65652e-05	-0.746777	0.442	0.949	0.347588
Eif2s3y	1.7172e-05	-0.529671	0.096	0.475	0.36032
Mmp16	2.14263e-05	-0.628135	0.231	0.61	0.449587
Npnt	2.55577e-05	0.89841	0.808	0.525	0.536276
Rpl39	2.57175e-05	-0.574484	1	1	0.539631
Hmgb1	2.79146e-05	-0.614912	0.769	0.966	0.585731
Rps21	2.89486e-05	-0.571514	1	1	0.607429
Ebf2	3.10054e-05	-0.640919	0	0.288	0.650587
Rpl21	3.45532e-05	-1.02446	0.423	0.78	0.72503
Cacna1e	3.51364e-05	-0.56561	0.019	0.322	0.737268
Slc1a2	3.52452e-05	-0.629035	0.019	0.322	0.739549
Grid1	3.56139e-05	-0.53282	0.019	0.322	0.747286
Efemp1	3.59389e-05	-0.483378	0.096	0.458	0.754106
Rora	3.59761e-05	0.81297	1	1	0.754886
Hba-a2	3.63608e-05	-0.462702	0.058	0.39	0.762959
Iqgap2	3.83066e-05	-1.05969	0.154	0.492	0.803788
Rpl37	4.21706e-05	-0.481216	1	1	0.884865
Klf2	4.35066e-05	-0.839711	0.25	0.661	0.912898
Rps29	4.60794e-05	-0.805993	1	0.983	0.966885
Tbx18	5.54397e-05	-0.74941	0.038	0.339	1
Gm44593	6.12847e-05	-0.79083	0.038	0.339	1
Frzb	6.25924e-05	0.877349	0.346	0.051	1
Gm525	6.65151e-05	-0.733732	0.019	0.305	1
Lrp1b	6.74886e-05	-0.629035	0.019	0.305	1
Rpl36	7.03848e-05	-0.407349	1	1	1
Rps28	7.41031e-05	-0.60781	1	1	1
Pantr1	7.68737e-05	-0.716513	0.115	0.441	1
Mfap2	8.94203e-05	-0.734701	0.654	0.864	1
Rpl17	9.47487e-05	-0.579186	1	1	1
Nell1	0.000103645	-0.369439	0.038	0.339	1
Zc3h15	0.000104213	-0.545992	0.635	0.881	1
Cp	0.000109451	-0.90526	0.077	0.373	1
Crym	0.000114891	-1.21469	0.135	0.441	1
Foxp2	0.000116743	-0.657332	0.038	0.339	1
Gas7	0.000117812	0.52489	0.923	0.593	1
Sorcs3	0.000128922	-0.914012	0.077	0.373	1
Coch	0.000129406	-0.464916	0.019	0.288	1
Slc1a3	0.000158011	-0.690967	0.269	0.661	1
Iqgap1	0.000160553	0.542535	0.942	0.864	1
Rpl13	0.000161427	-0.384075	1	1	1
2310014F06Rik	0.00016264	0.528654	0.462	0.136	1
Hmgn2	0.000167249	-0.455227	0.192	0.542	1
Clmp	0.000170469	-0.495869	0.038	0.322	1
Rps18	0.000177381	-0.824369	0.442	0.797	1
Fli1	0.000179805	-0.565031	0.038	0.322	1
Col27a1	0.000189839	-0.71346	0.404	0.729	1
Colec12	0.000201812	-0.559999	0.058	0.339	1
Zzz3	0.000205635	0.52324	0.731	0.424	1
Slc35e4	0.000215993	0.27684	0.212	0	1
Bmp5	0.000223511	-0.516141	0.019	0.271	1
Rps3a1	0.000231482	-0.381857	1	1	1
Mbip	0.000232603	0.395607	0.481	0.153	1
Maged2	0.000235844	-0.64681	0.462	0.729	1
Rps19	0.000242542	-0.519844	1	1	1
Pgm5	0.000243384	-0.78865	0.173	0.492	1
Afap1l2	0.000243924	0.663093	0.673	0.458	1
Grik2	0.000247868	0.699887	0.808	0.458	1
Cacna2d3	0.000270081	-0.38608	0.058	0.356	1
Sigmar1	0.000303295	0.347263	0.404	0.102	1
Sept8	0.000319331	0.407496	0.519	0.203	1
Mdk	0.000320887	-0.592469	0.846	0.949	1
Ptprd	0.000321355	-0.478708	0.692	0.949	1
Adamts12	0.000337105	-0.762087	0.096	0.39	1
Tbx1	0.000345057	-0.307182	0	0.22	1
Zic2	0.000347265	-0.346176	0	0.22	1
Fth1	0.00038012	0.54929	1	1	1
Eef1b2	0.000414623	-0.471273	1	1	1
Pde4d	0.000417842	-0.401821	1	1	1
Igsf11	0.000422193	0.507299	0.75	0.492	1
Sec61g	0.0004285	-0.466033	0.885	0.966	1
Rps7	0.000437456	-0.433802	1	1	1
Crybb3	0.000451634	0.27684	0.192	0	1
Ahnak2	0.000453494	0.29956	0.192	0	1
Farp2	0.00047428	0.526649	0.712	0.407	1
Osgepl1	0.000484744	0.289119	0.346	0.068	1
B3galt1	0.000488823	-0.618488	0.173	0.458	1
Hspa12a	0.000490304	0.461179	0.558	0.237	1
Kctd16	0.000494732	-0.402759	0.038	0.288	1
Ets1	0.00051391	0.365067	0.481	0.153	1
Fosb	0.000541702	0.529734	1	0.983	1
Rpl35a	0.000582021	-0.36717	1	1	1
Polr2k	0.000595329	-0.427212	0.442	0.712	1
2700069I18Rik	0.000654516	-0.419833	0.077	0.339	1
Cyp2j6	0.000665506	0.408479	0.808	0.593	1
Nupr1	0.000689954	-1.48183	0.077	0.339	1
Rpl18	0.000699956	-0.352255	1	1	1
Dnajc19	0.000704982	0.457838	0.75	0.475	1
Epb41l4b	0.000705149	0.40691	0.673	0.322	1
Piezo2	0.000705583	-0.52829	0.058	0.305	1
Rps27a	0.000719728	-0.391952	1	1	1
Cdk2	0.000722523	0.495361	0.365	0.102	1
Foxc1	0.000756213	-0.538643	0.038	0.271	1
Cyp51	0.000758308	0.433742	0.635	0.305	1
Uty	0.000763471	-0.334588	0.115	0.424	1
Rps15a	0.000765339	-0.377783	1	1	1
Cemip	0.000808102	-0.411804	0.019	0.237	1
Crip2	0.000843053	-0.591793	0.462	0.78	1
Ddr2	0.000849875	-0.29933	0.019	0.237	1
Lgi4	0.00092134	0.36983	0.5	0.203	1
Wdr86	0.000922593	-0.329696	0.038	0.271	1
Emid1	0.000927958	-0.458254	0.192	0.492	1
Lpin1	0.000929348	0.29586	0.25	0.034	1
Bfsp2	0.000929363	0.29956	0.173	0	1
Tafa1	0.000949002	-0.507457	0.058	0.305	1
Zfp513	0.000955609	0.273834	0.25	0.034	1
Agpat4	0.00100744	0.497705	0.654	0.458	1
Fstl1	0.00101512	-0.65753	0.712	0.898	1
Ube2g1	0.00104265	0.588417	0.827	0.678	1
Ano8	0.00105957	0.252593	0.212	0.017	1
Trim7	0.00105957	0.252593	0.212	0.017	1
Arhgap39	0.00106291	0.453505	0.635	0.356	1
Clstn2	0.00109081	-0.569869	0.077	0.322	1
Crebrf	0.00110569	0.552847	0.731	0.492	1
Zfyve16	0.00111414	0.404596	0.5	0.22	1
Twist1	0.00112017	-0.267104	0	0.186	1
Rpl18a	0.00112569	-0.33556	1	1	1
Slc8a3	0.00113147	-0.402759	0	0.186	1
Col26a1	0.00113179	-0.346176	0	0.186	1
Lrp5	0.00117736	0.344933	0.404	0.136	1
Tead1	0.00117957	0.673916	0.885	0.881	1
Me1	0.00118156	0.454576	0.538	0.254	1
Slc27a1	0.00119183	-0.387652	0.192	0.492	1
Alad	0.00120722	-0.543622	0.558	0.814	1
Rps6ka3	0.00123947	0.566867	0.75	0.458	1
Rplp0	0.00124415	-0.348458	1	1	1
Hs3st1	0.00124607	-0.498728	0.154	0.441	1
Apod	0.00126039	-1.10508	0.135	0.373	1
Pde8a	0.00131743	0.407763	0.346	0.102	1
Elf2	0.0013392	0.710303	0.846	0.678	1
Arhgap28	0.00136163	-0.631384	0.154	0.424	1
Hba-a1	0.00137307	-0.527017	0.192	0.458	1
Smg7	0.00138876	0.537862	0.654	0.475	1
Kcna6	0.00140721	0.352128	0.327	0.085	1
Atp6ap2	0.00141289	0.525348	0.827	0.576	1
Islr	0.00143102	-0.376287	0.058	0.288	1
Tes	0.00147027	0.464239	0.654	0.373	1
Ppp2r3a	0.00148009	0.884298	0.846	0.78	1
Epha7	0.00153452	-0.837267	0.615	0.864	1
Galnt18	0.00157277	-0.36669	0.038	0.254	1
Zfhx4	0.00158204	-0.640338	0.538	0.763	1
Serpine2	0.00159412	-0.358987	0.577	0.847	1
Cdh1	0.0016404	0.691568	0.731	0.559	1
Glrx3	0.00169698	-0.397346	0.442	0.746	1
Nsa2	0.0017152	-0.456799	0.731	0.881	1
Susd4	0.00174218	-0.272363	0.038	0.254	1
Fxyd6	0.00178287	-0.708172	0.212	0.508	1
Tmem165	0.00182035	0.394357	0.769	0.525	1
Dst	0.00182552	0.528761	0.942	0.915	1
Qpct	0.0018381	0.68213	0.615	0.339	1
Rps23	0.00186447	-0.33305	1	1	1
Arhgap26	0.0018649	-0.519573	0.385	0.661	1
Scg2	0.00187229	-1.67306	0.019	0.22	1
Cacng4	0.00190262	-0.306835	0.077	0.322	1
Pam	0.00190357	-0.628135	0.269	0.508	1
AI413582	0.00194093	0.26836	0.327	0.085	1
Ralyl	0.00198459	-0.265256	0.019	0.22	1
Fbn1	0.00200252	-0.290866	0.212	0.508	1
Nkain3	0.00200642	-0.32681	0	0.169	1
Rnase4	0.00200642	-0.32681	0	0.169	1
Mvb12b	0.00202567	0.382502	0.692	0.407	1
Uba52	0.00203101	-0.408991	0.385	0.678	1
Eif2s2	0.00207071	-0.42611	0.846	0.915	1
Ap3s1	0.00207361	-0.414441	0.404	0.644	1
Tshz2	0.00208351	-0.690791	0.269	0.542	1
Htra1	0.0021083	-0.314222	0.038	0.254	1
Ahcyl2	0.00212346	0.504131	0.75	0.508	1
Rpl34	0.00215426	-0.273437	1	1	1
Stard9	0.00217344	0.396942	0.596	0.322	1
Prr14	0.00218132	0.319707	0.442	0.169	1
Scd2	0.00218249	0.410472	0.981	0.898	1
Mdga2	0.00220191	-0.71727	0.365	0.661	1
Rpl24	0.00220558	-0.323354	1	1	1
Irx3	0.00220701	-0.282465	0.308	0.644	1
Rps4x	0.00221409	-0.300704	1	1	1
Rnaset2a	0.00225162	-0.500606	0.269	0.559	1
Akap8	0.00225666	0.316059	0.442	0.169	1
Lef1	0.00228181	-0.554762	0.096	0.322	1
Gyg	0.00229461	0.551437	0.423	0.186	1
Ceacam1	0.00229811	0.272401	0.231	0.034	1
Tnik	0.00235307	0.559273	0.788	0.695	1
Mylip	0.0023796	0.520073	0.462	0.203	1
Crim1	0.00238702	-0.523349	0.25	0.492	1
Mif4gd	0.00246451	-0.292706	0.115	0.373	1
Arhgef12	0.00249646	0.390008	0.923	0.78	1
Akap12	0.00262566	-0.659535	0.25	0.508	1
Fgf14	0.00262935	-0.53282	0.019	0.203	1
Sypl	0.0026438	0.355851	0.654	0.39	1
Kcnd2	0.00266699	-0.318695	0.019	0.203	1
Rps26	0.00271021	-0.319838	1	1	1
Ifitm1	0.00273849	-0.279701	0.019	0.203	1
Gale	0.00273849	-0.259801	0.019	0.203	1
E530011L22Rik	0.00275801	0.34966	0.327	0.102	1
Atp6v1b2	0.00275951	0.479589	0.596	0.356	1
Dixdc1	0.00284371	-0.303223	0.058	0.271	1
Slc25a51	0.0028676	0.352128	0.462	0.203	1
Rgs2	0.00286933	-0.310837	0.038	0.237	1
Canx	0.00291768	0.321267	0.942	0.864	1
Ctso	0.00292912	0.272401	0.25	0.051	1
Zbtb17	0.00292912	0.272401	0.25	0.051	1
Cnmd	0.00297379	-0.510908	0.442	0.78	1
Tmem117	0.00299026	0.840097	0.808	0.729	1
Myof	0.00302316	-0.272363	0.038	0.237	1
2300009A05Rik	0.00303994	0.321606	0.404	0.153	1
Slc12a9	0.00305028	0.250375	0.25	0.051	1
Cdh20	0.00309034	0.807164	0.481	0.254	1
Lmx1a	0.00309636	-0.920482	0.019	0.203	1
Specc1	0.00309954	0.5278	0.827	0.763	1
Col2a1	0.00311582	-0.635516	0.788	0.983	1
Pbxip1	0.00312941	0.476947	0.481	0.237	1
Atp11a	0.00330568	0.430131	0.538	0.288	1
Inpp5f	0.00335116	0.362776	0.5	0.237	1
Sorbs1	0.00335923	0.622332	0.904	0.763	1
Vat1	0.00336314	0.504131	0.442	0.203	1
Foxn3	0.00339311	0.571246	0.942	0.847	1
Mcoln3	0.00343278	0.289119	0.327	0.102	1
Cog8	0.00343278	0.289119	0.327	0.102	1
Megf10	0.00343665	0.416001	0.788	0.508	1
Nckap5	0.00348009	-0.485764	0.615	0.847	1
Nucb2	0.00351552	-0.285946	0.154	0.407	1
Egfl6	0.00353757	-0.267104	0	0.153	1
Vcam1	0.00354406	-0.287282	0	0.153	1
Osr1	0.00354406	-0.287282	0	0.153	1
Aqp5	0.00355543	-1	0	0.153	1
Crppa	0.00357957	0.464934	0.692	0.475	1
Plpp3	0.00359221	-0.570275	0.615	0.797	1
Mob1b	0.0036058	0.559677	0.712	0.542	1
Col24a1	0.00365812	-0.295844	0.038	0.237	1
Elf1	0.00367062	0.632236	0.731	0.627	1
Gm42418	0.00369693	-0.672366	0.981	1	1
Rpl10a	0.00370117	-0.315296	1	1	1
Adgre5	0.00373571	0.391657	0.269	0.068	1
Ebf3	0.00375264	-0.258369	0.058	0.271	1
Atp6v0e2	0.00377338	0.307734	0.346	0.119	1
Atp1a1	0.00378454	0.615163	0.923	0.932	1
Usp37	0.00382432	-0.363231	0.327	0.61	1
Cdk8	0.00384316	-0.392706	0.558	0.797	1
Arhgap10	0.00386005	0.442968	0.75	0.508	1
Cryl1	0.00386081	0.381512	0.558	0.305	1
Lpcat2	0.00393634	-0.469873	0.25	0.492	1
Lypd6	0.00394249	-0.292706	0.077	0.305	1
Cystm1	0.00394818	0.577223	0.712	0.559	1
Mpped2	0.00398709	-0.291049	0.212	0.458	1
Gjb6	0.00399461	0.601032	0.615	0.373	1
Calml4	0.00401077	-0.423976	0.269	0.576	1
Wasl	0.00406311	-0.348311	0.481	0.797	1
Primpol	0.00408389	0.271013	0.269	0.068	1
Mitf	0.00414522	0.957643	0.673	0.508	1
3110082I17Rik	0.00420251	-0.314222	0.077	0.288	1
Aimp1	0.00427754	-0.380217	0.462	0.746	1
Gnpda1	0.0043026	0.305939	0.365	0.136	1
Ibsp	0.00436155	-0.748088	0.019	0.186	1
Trpm7	0.00436304	0.397216	0.788	0.559	1
Loxl1	0.00440817	-0.352133	0.096	0.322	1
Kat14	0.00442291	0.267092	0.346	0.119	1
Cplane1	0.00448596	0.404596	0.538	0.288	1
Mybpc1	0.00450369	-0.375278	0.019	0.186	1
Erbb4	0.00451309	-0.604393	0.25	0.492	1
Gnpda2	0.00451943	-0.358365	0.231	0.492	1
Rnf138	0.00457052	-0.422937	0.327	0.559	1
Msn	0.00459751	0.479589	0.558	0.305	1
Agr3	0.00463363	-0.735335	0.038	0.22	1
Ankrd28	0.00464529	0.458413	0.75	0.576	1
Etv5	0.00466929	0.33195	0.288	0.085	1
Scly	0.00466949	0.372028	0.288	0.085	1
Slc4a8	0.00469895	0.286039	0.365	0.136	1
Hsd17b11	0.0047011	0.507299	0.635	0.441	1
Svep1	0.0047169	-0.279701	0.019	0.186	1
Olfml3	0.00478494	-0.259801	0.019	0.186	1
Slc16a2	0.00497943	-0.509674	0.231	0.458	1
Hmgcr	0.00502898	0.369482	0.654	0.356	1
Klhl14	0.00503948	-0.310837	0.038	0.22	1
Nsdhl	0.00504791	0.396328	0.481	0.237	1
Kctd12	0.00508976	-0.701473	0.192	0.424	1
Mme	0.00512419	-0.581096	0.25	0.492	1
Washc2	0.00513027	0.307734	0.538	0.271	1
Rpl28	0.00514891	-0.326923	1	1	1
Socs2	0.00515004	-0.594125	0.423	0.661	1
Mmgt2	0.00515907	0.314307	0.481	0.237	1
Rpl37a	0.00522681	-0.376494	1	1	1
Fbxl3	0.005252	0.332229	0.462	0.22	1
Zfp398	0.00528427	0.290728	0.288	0.085	1
Zbtb7c	0.00530037	0.340465	0.346	0.119	1
Pigu	0.00531172	-0.252734	0.038	0.22	1
Dach1	0.00535498	-0.610564	0.212	0.441	1
Sms	0.00542794	-0.524065	0.558	0.814	1
Rbbp6	0.00544561	0.418271	0.885	0.627	1
Eloa	0.00546911	0.300848	0.423	0.186	1
Adss	0.00547825	-0.280769	0.269	0.576	1
Pfn1	0.00549213	0.390956	0.885	0.814	1
Pcsk5	0.00556366	-0.521665	0.442	0.712	1
Camk2n1	0.00559855	0.360541	0.481	0.22	1
Mrpl46	0.00572048	0.283132	0.404	0.169	1
Rpl7	0.00574684	-0.304984	1	1	1
Ikbkb	0.00584092	0.297681	0.462	0.22	1
Erbin	0.00584302	0.391922	0.865	0.746	1
Wdfy1	0.00585273	0.314115	0.712	0.441	1
Ints6	0.00586327	0.275313	0.635	0.407	1
Kitl	0.00586376	-0.492701	0.058	0.254	1
Atl3	0.00589213	0.294678	0.5	0.254	1
Lama4	0.00593923	0.325568	0.865	0.644	1
Lmbrd1	0.00596259	0.394507	0.558	0.322	1
Tubb5	0.0059811	-0.452512	0.731	0.881	1
Hsd17b7	0.00598898	0.276531	0.346	0.119	1
R3hdm2	0.00601727	0.332882	0.808	0.576	1
Fgd6	0.00603322	0.289119	0.308	0.102	1
Ctns	0.00603322	0.289119	0.308	0.102	1
Thoc7	0.00605911	-0.379676	0.654	0.814	1
Arc	0.00606083	0.47171	0.442	0.203	1
Coro1c	0.00607319	0.445238	0.385	0.169	1
Rpl7a	0.00608571	-0.322102	0.981	0.983	1
Pcca	0.00613702	-0.491296	0.404	0.593	1
Agap1	0.00615529	0.411685	0.75	0.542	1
Icam1	0.00621856	-0.267104	0	0.136	1
Mrc1	0.00623156	-0.346176	0	0.136	1
Fut8	0.00635977	0.265345	0.827	0.61	1
Cpne8	0.00636924	-0.469873	0.288	0.508	1
Snhg12	0.00637209	-0.330247	0.25	0.508	1
H19	0.00639311	-0.390048	0.231	0.458	1
Col16a1	0.00639485	0.377219	0.5	0.271	1
B4galt5	0.00644185	0.317858	0.385	0.153	1
Nfasc	0.00653914	-0.350292	0.077	0.271	1
Sash1	0.00657636	0.422337	0.788	0.678	1
Hspe1	0.00659175	-0.409712	0.731	0.864	1
Zfp410	0.0066445	0.344933	0.346	0.136	1
Rpsa	0.0066588	-0.315607	1	1	1
Itgb8	0.00665895	0.564776	0.769	0.712	1
Dpf3	0.00666719	-0.334855	0.096	0.305	1
Prkag2	0.00668681	0.354671	0.25	0.068	1
Svil	0.00678337	-0.371189	0.308	0.576	1
Dock1	0.00680765	0.492543	0.904	0.831	1
Nav2	0.00687747	0.738597	0.654	0.39	1
Mrps10	0.00688149	-0.337171	0.135	0.356	1
Ddah2	0.00695436	-0.338629	0.538	0.763	1
Gm11837	0.0069566	0.287556	0.308	0.102	1
Rab38	0.00695892	0.344933	0.308	0.102	1
Dph6	0.00706244	0.357775	0.577	0.356	1
Enkur	0.00706714	-0.251693	0.096	0.305	1
Trak2	0.00710451	0.383837	0.558	0.339	1
Hbb-bt	0.00720249	-0.314222	0.077	0.271	1
Zfp651	0.00722262	0.319707	0.538	0.305	1
Smc5	0.00725378	0.399795	0.615	0.373	1
Frmd8	0.00725673	0.305939	0.346	0.136	1
Ghr	0.00729385	-0.349648	0.365	0.627	1
Acvr1b	0.00759411	0.267092	0.327	0.119	1
Phyh	0.00769529	0.339745	0.731	0.458	1
Gm5089	0.00773313	-0.410887	0.135	0.339	1
Rab17	0.00775762	0.27684	0.115	0	1
Slc12a6	0.00779363	-0.396333	0.327	0.559	1
Pcsk2	0.00781556	-0.4723	0.038	0.203	1
Rps12	0.00782368	-0.2822	1	1	1
Thra	0.00787621	-0.337804	0.596	0.797	1
Tmem63b	0.00788817	0.250916	0.615	0.339	1
Cdkn1c	0.00793392	-0.549945	0.577	0.78	1
Foxd3	0.00797213	0.408974	0.615	0.39	1
F3	0.00800191	0.531538	0.423	0.22	1
Ccl2	0.00803089	-0.429726	0.019	0.169	1
Rplp1	0.00806098	-0.331331	1	1	1
Adam10	0.00808367	0.496094	0.827	0.712	1
Larp4b	0.00812002	0.368616	0.788	0.644	1
Cd44	0.00819564	0.66763	0.558	0.322	1
Gria2	0.0082665	0.579093	0.154	0.017	1
Micu2	0.00827963	0.370648	0.635	0.407	1
Epha4	0.00834675	-0.394854	0.135	0.356	1
Plekha1	0.0083624	0.469084	0.615	0.458	1
Mkln1	0.00839771	0.327152	0.808	0.729	1
Ireb2	0.00848187	0.330726	0.577	0.356	1
D16Ertd472e	0.00854216	-0.265256	0.058	0.237	1
G6pc3	0.00862164	0.265861	0.346	0.136	1
Usp53	0.00862437	-0.272991	0.154	0.39	1
Gas5	0.00867747	-0.456764	0.923	0.983	1
Mfsd14a	0.00873386	0.326593	0.5	0.271	1
Phgdh	0.00874412	-0.349648	0.462	0.678	1
Calm2	0.00876825	-0.370338	0.885	0.898	1
Eps8l2	0.00882822	0.264665	0.327	0.119	1
Unc13c	0.00898878	-0.252734	0.038	0.203	1
Fam189a1	0.00898923	-0.272363	0.038	0.203	1
Fndc5	0.00915573	-0.263596	0.115	0.322	1
Twf1	0.00916931	0.473582	0.846	0.695	1
AY036118	0.00917021	-0.453385	0.519	0.712	1
Ubap2	0.00918369	0.344171	0.769	0.525	1
Kpnb1	0.00919694	0.297681	0.442	0.22	1
Otos	0.00921384	-1.24461	0.154	0.356	1
Celf2	0.00921753	0.300767	0.981	0.983	1
Bach2	0.00928398	0.436387	0.75	0.542	1
Acads	0.00932015	0.283132	0.385	0.169	1
Zmynd19	0.00932715	0.269666	0.269	0.085	1
Slc26a4	0.00934332	-0.436707	0.019	0.169	1
Maml2	0.00935821	0.446243	0.942	0.847	1
Vipas39	0.00952847	0.264665	0.365	0.153	1
Arl6ip5	0.00959655	0.32118	0.635	0.39	1
Rufy1	0.0096613	0.259165	0.442	0.203	1
Stard13	0.00969534	0.71761	0.808	0.881	1
Yif1b	0.00969917	0.334206	0.558	0.339	1
Adnp	0.00970637	0.360541	0.769	0.576	1
Ier3	0.00977855	-0.571157	0.25	0.458	1
St6galnac2	0.00986618	0.264665	0.346	0.136	1
Cxcl12	0.00991094	-0.303223	0.038	0.203	1
Tnfaip6	0.0100337	-0.451669	0.096	0.288	1
Spag6l	0.0101046	0.385737	0.308	0.119	1
Sox5	0.0101551	0.264352	0.942	0.864	1
Igdcc4	0.0101611	-0.279377	0.154	0.373	1
Runx2	0.0103238	-0.279377	0.096	0.288	1
Prss8	0.0103337	-0.272991	0.135	0.356	1
Fhdc1	0.0103835	0.329761	0.288	0.102	1
P2rx7	0.0104329	0.336009	0.538	0.322	1
Bag1	0.0104371	0.346179	0.75	0.441	1
Fbxo9	0.0104923	-0.321563	0.231	0.475	1
Spg21	0.0105214	0.600516	0.75	0.542	1
Reep3	0.0106356	0.423211	0.885	0.695	1
Fam76b	0.0107709	0.332446	0.558	0.339	1
Map4k4	0.0108502	0.526768	0.942	0.932	1
Dync1i1	0.0108707	-0.346725	0.096	0.305	1
C1qa	0.0109007	-0.457207	0	0.119	1
C1qc	0.0109026	-0.421138	0	0.119	1
Tyrobp	0.0109036	-0.384143	0	0.119	1
Ap1m1	0.0109251	0.262374	0.404	0.186	1
mt-Nd3	0.0109471	-0.35191	0.942	0.949	1
Dennd5b	0.0109611	0.361753	0.538	0.322	1
Cspg4	0.0110245	0.250375	0.212	0.051	1
Slc12a2	0.0111049	0.886494	0.865	0.797	1
Spock3	0.0111243	-0.299666	0.058	0.237	1
Rpl9-ps6	0.0111536	-0.275004	0.135	0.339	1
Gng5	0.0111722	-0.341611	0.981	0.983	1
Arpc1a	0.011186	0.362238	0.885	0.763	1
Serpinh1	0.0112073	-0.374853	0.865	0.949	1
Rnf217	0.0112677	0.392126	0.538	0.305	1
Mrpl4	0.0113032	-0.269493	0.288	0.525	1
Sec61b	0.0113241	-0.393044	0.827	0.932	1
Maz	0.0113776	0.307734	0.5	0.271	1
Fam135a	0.0114141	0.334206	0.635	0.407	1
Tent4b	0.0114257	0.328424	0.462	0.237	1
Col18a1	0.0114368	0.484766	0.673	0.458	1
Palld	0.0114561	-0.418189	0.173	0.373	1
Car12	0.0115254	-0.869327	0.058	0.22	1
Tcp11l1	0.0115438	-0.330247	0.269	0.492	1
Phb2	0.0115554	-0.340637	0.519	0.729	1
Col1a1	0.0117553	-0.508846	0.231	0.441	1
Chka	0.0118012	0.445238	0.788	0.61	1
St6gal1	0.0118194	0.524596	0.692	0.576	1
Vcpip1	0.0118458	0.294678	0.442	0.22	1
Bcl10	0.0118597	-0.311906	0.327	0.559	1
Wbp2	0.0118797	0.340901	0.596	0.39	1
Nckap1	0.0120713	0.427316	0.904	0.746	1
Wdr45b	0.0122201	-0.286184	0.365	0.576	1
Bex2	0.0122351	-0.300189	0.173	0.407	1
Chp1	0.0122383	-0.300189	0.288	0.508	1
Cthrc1	0.012242	-0.465495	0.115	0.305	1
Znrf3	0.012318	0.428364	0.558	0.424	1
Pcolce	0.0123244	-0.281744	0.096	0.288	1
Add1	0.0124973	0.325939	0.75	0.576	1
Sec31a	0.0129127	-0.37419	0.462	0.661	1
Grik1	0.0129584	-0.572684	0.154	0.356	1
Selenos	0.0129592	-0.355762	0.654	0.797	1
Irf2bp2	0.0129693	0.28273	0.692	0.441	1
Xpa	0.013013	-0.271162	0.212	0.441	1
Zfp516	0.013018	0.433742	0.558	0.373	1
St3gal5	0.0130865	0.256204	0.673	0.424	1
Loxl2	0.0131345	0.342668	0.327	0.136	1
Ssr4	0.0131686	-0.340363	0.788	0.847	1
Bscl2	0.0132184	0.277781	0.442	0.22	1
Retreg1	0.0132232	0.380429	0.846	0.746	1
Hpgds	0.0132423	0.292386	0.231	0.068	1
Sys1	0.0132723	-0.365284	0.462	0.61	1
Dusp5	0.0133419	0.805436	0.654	0.492	1
Nrep	0.0133469	-0.293434	0.673	0.915	1
Tmem242	0.013357	-0.281744	0.115	0.305	1
Ntrk3	0.0134114	-0.348311	0.154	0.356	1
Synpr	0.0134518	0.782116	0.25	0.085	1
Shtn1	0.0134801	0.558579	0.673	0.458	1
Pigs	0.0135275	-0.255918	0.173	0.39	1
Myo10	0.0135817	0.440938	0.712	0.593	1
Dpy19l1	0.0136338	0.678161	0.462	0.271	1
Rlim	0.0138848	-0.30965	0.558	0.763	1
Pigf	0.0139559	-0.268458	0.154	0.356	1
Pdap1	0.013964	-0.312561	0.769	0.898	1
Tspan3	0.0139655	-0.314628	0.962	0.949	1
Col14a1	0.0139784	-0.390686	0.25	0.458	1
Mpzl1	0.0140582	0.334206	0.654	0.407	1
Rpl11	0.0141668	-0.26147	1	1	1
Carnmt1	0.0141939	-0.291728	0.308	0.542	1
Vit	0.0142071	-0.29933	0.019	0.153	1
Nfkbiz	0.0142978	-0.375486	0.423	0.661	1
Ednrb	0.0143223	0.786445	0.981	0.915	1
Lage3	0.0143419	-0.275269	0.269	0.492	1
Huwe1	0.0144857	0.293952	0.885	0.847	1
Fam120c	0.0145378	-0.320297	0.25	0.492	1
Rps16	0.0145767	-0.262661	1	1	1
Col8a2	0.0146443	-0.259801	0.019	0.153	1
Itpa	0.0147331	-0.266781	0.212	0.424	1
Mlec	0.014816	-0.339143	0.519	0.695	1
Rcn3	0.0148954	-0.317368	0.404	0.644	1
Lrrfip1	0.0150345	0.400844	0.75	0.542	1
Nfia	0.0151443	-0.326943	0.962	0.983	1
Abl1	0.0152233	0.254353	0.519	0.288	1
Prorp	0.015298	0.265861	0.308	0.119	1
Tll2	0.0153261	-0.292706	0.115	0.305	1
Socs3	0.0153267	-0.440234	0.365	0.542	1
Atxn7l3b	0.0153499	-0.278701	0.923	0.966	1
Rpl23	0.0153631	-0.25183	1	1	1
Crnde	0.0154165	-0.289865	0.154	0.356	1
Col1a2	0.0155346	-0.662518	0.769	0.881	1
Jtb	0.0155787	0.311971	0.577	0.39	1
Cyhr1	0.0158026	0.262822	0.615	0.373	1
9930021J03Rik	0.015861	0.278879	0.731	0.492	1
Rela	0.0159774	0.279065	0.423	0.22	1
Akap10	0.0160224	0.304687	0.519	0.322	1
Pam16	0.0161387	-0.31625	0.192	0.39	1
Acaa1a	0.0162397	-0.26074	0.192	0.407	1
Sgk1	0.0162435	-0.490632	0.25	0.441	1
Tmem132d	0.0162516	0.417832	0.192	0.051	1
Trappc10	0.0162597	0.271841	0.519	0.305	1
Tiam2	0.0163408	-0.431442	0.346	0.559	1
Myo1e	0.0164024	0.872394	0.75	0.763	1
Gprc5b	0.0164244	0.300848	0.365	0.169	1
Rnft1	0.0166702	-0.284923	0.269	0.492	1
Bad	0.0166872	-0.284115	0.404	0.61	1
Ncam1	0.0167153	0.40208	0.827	0.678	1
Srrm2	0.0167922	0.262769	1	1	1
Mrpl14	0.0168419	-0.255202	0.596	0.797	1
Cdc42se2	0.0169004	0.41742	0.692	0.508	1
Gak	0.0169256	0.272969	0.481	0.254	1
Ssbp2	0.0170319	-0.453385	0.692	0.78	1
Pdhb	0.0170478	-0.289418	0.385	0.576	1
Cux1	0.0170678	0.449196	0.846	0.746	1
Mysm1	0.017163	-0.268903	0.404	0.644	1
Egr3	0.0171952	0.500886	0.481	0.305	1
Cerk	0.0172415	0.281739	0.558	0.322	1
Dynll1	0.0173309	-0.288502	0.904	1	1
Rnf111	0.0175001	0.345702	0.673	0.525	1
Mcm4	0.0176166	-0.270309	0.096	0.271	1
Kcnma1	0.0177569	-0.281744	0.077	0.254	1
Tpm3	0.0179198	-0.388684	0.635	0.746	1
Sort1	0.0179335	0.404596	0.731	0.61	1
Adgrl2	0.0179885	-0.3254	0.462	0.644	1
Kcnb2	0.018023	-0.635736	0.404	0.61	1
Trim13	0.0181279	0.332446	0.5	0.288	1
Nktr	0.0181686	0.354384	0.981	0.864	1
Slc4a1ap	0.0182966	0.262374	0.365	0.169	1
Dkc1	0.0183875	-0.272991	0.192	0.39	1
Lgals3bp	0.0184371	0.294096	0.192	0.051	1
Gas2l3	0.0185016	0.376472	0.731	0.576	1
Rnf130	0.0185708	0.315098	0.75	0.593	1
Itih5	0.0186198	0.918385	0.712	0.881	1
Fnip2	0.0186261	0.318087	0.519	0.288	1
Cped1	0.0187407	-0.48293	0.192	0.39	1
Fkbp9	0.0188085	-0.272699	0.615	0.831	1
Arf4	0.0189982	-0.308783	0.885	0.949	1
Fcer1g	0.0190189	-0.287282	0	0.102	1
Atf3	0.0191869	0.750695	0.769	0.644	1
Mphosph6	0.0192372	-0.25486	0.25	0.458	1
Fxyd3	0.0192949	0.397932	0.462	0.254	1
Snx5	0.0193291	0.319707	0.635	0.407	1
1110004F10Rik	0.0193879	-0.32272	0.635	0.797	1
Rnf180	0.0194536	-0.271828	0.231	0.475	1
Dnttip2	0.0194583	-0.308783	0.346	0.559	1
Dmxl2	0.0194703	0.40727	0.462	0.254	1
Acat1	0.0194742	0.312264	0.692	0.492	1
Etv6	0.0195171	-0.290385	0.615	0.847	1
Slc24a2	0.0196514	0.44899	0.212	0.068	1
Cdc14a	0.0196713	0.270431	0.615	0.39	1
Cd320	0.0197017	0.260206	0.404	0.203	1
Rpl3	0.0198049	-0.275365	1	1	1
Lyst	0.0198141	0.420363	0.462	0.271	1
P3h3	0.0198153	-0.341359	0.212	0.407	1
Rps13	0.0198455	-0.27426	1	1	1
Emc7	0.0201567	-0.303223	0.577	0.746	1
Rian	0.0201912	-0.277228	0.077	0.237	1
Lmna	0.0202738	0.479747	0.846	0.797	1
Ubxn7	0.0203631	0.355851	0.596	0.441	1
Uchl3	0.0204456	-0.294235	0.308	0.508	1
Btbd7	0.0204661	0.347941	0.731	0.644	1
Dusp18	0.0206772	0.339745	0.5	0.322	1
Nav1	0.0207167	0.412071	0.769	0.661	1
Sema3a	0.0207488	-0.495869	0.212	0.39	1
Agps	0.0208673	0.281739	0.558	0.373	1
Ezh1	0.0209771	0.267092	0.288	0.119	1
Ust	0.0209783	-0.37154	0.519	0.729	1
Tex2	0.021	0.274126	0.423	0.22	1
Ubl3	0.0210959	0.358234	0.788	0.78	1
Dleu2	0.0211293	0.735223	0.712	0.627	1
Rtn4	0.021251	0.355268	0.923	0.898	1
Ormdl3	0.0217866	-0.282759	0.288	0.508	1
Pou3f3	0.0218573	-0.257082	0.096	0.271	1
Pcdh11x	0.0223453	-0.659099	0.192	0.39	1
Serinc5	0.0223527	0.43596	0.462	0.288	1
P3h1	0.0224022	-0.250756	0.154	0.339	1
Mamdc2	0.0224671	0.258152	0.385	0.186	1
Srgn	0.0225777	-0.376287	0.058	0.203	1
Ubash3b	0.0226214	-0.267962	0.25	0.475	1
Trf	0.0226908	-0.30965	0.154	0.339	1
Etl4	0.0227409	-0.36394	0.558	0.695	1
C1qtnf4	0.0229104	-0.282759	0.25	0.475	1
Mef2a	0.0230563	0.417223	0.788	0.712	1
Adamts3	0.0232001	0.504131	0.404	0.22	1
Adamts9	0.0232851	-0.321371	0.308	0.508	1
Rpl22l1	0.023412	-0.340475	0.981	1	1
Efcab14	0.0234305	-0.266555	0.308	0.525	1
Prrc2c	0.0236323	0.255267	0.981	0.983	1
Anks1b	0.0236488	-0.634351	0.154	0.322	1
Nup54	0.0237627	0.281739	0.365	0.186	1
Slc25a12	0.0238663	0.264665	0.577	0.339	1
Myo5a	0.023896	0.741077	0.462	0.288	1
2900026A02Rik	0.0241612	0.559273	0.404	0.254	1
Lrfn5	0.0241966	-0.420461	0.038	0.169	1
Mir99ahg	0.0242196	-0.512118	0.923	0.966	1
Fam222b	0.0245447	0.314307	0.385	0.186	1
Kras	0.0247241	-0.402759	0.442	0.627	1
Cald1	0.0247309	-0.615112	0.404	0.576	1
Ltbp1	0.0247528	-0.933274	0.288	0.492	1
Pdzrn4	0.0248084	-0.489742	0.077	0.237	1
Hnrnpa3	0.0248501	-0.288803	0.942	0.915	1
Ptges3	0.0248777	-0.285402	0.788	0.881	1
Mppe1	0.0249703	0.267092	0.269	0.102	1
Phactr2	0.0250877	0.256204	0.423	0.22	1
Tbx2	0.0251457	0.597241	0.481	0.322	1
St13	0.0252887	-0.317368	0.692	0.814	1
Traf6	0.0255024	0.263503	0.346	0.169	1
Gm10863	0.0255715	0.501381	0.692	0.525	1
Sncaip	0.0258327	-0.495869	0.288	0.475	1
Tmed3	0.0259198	-0.275647	0.442	0.644	1
Gstp1	0.026214	0.265861	0.288	0.119	1
Wwtr1	0.0263008	0.362285	0.904	0.678	1
Adm	0.0264029	0.251466	0.154	0.034	1
Hist1h1e	0.0264083	-0.311336	0.346	0.559	1
Rpl4	0.0264778	-0.253444	1	0.983	1
Fam193a	0.0265478	0.266737	0.788	0.627	1
Cdk12	0.0270688	0.370136	0.769	0.627	1
Hk2	0.027159	-0.251693	0.096	0.254	1
Chmp1a	0.0272714	-0.287282	0.231	0.424	1
Zmym2	0.027491	0.355851	0.558	0.424	1
Npy	0.0276025	-0.879724	0.077	0.22	1
Vav3	0.0276594	-0.314473	0.288	0.492	1
Rsrp1	0.0278025	0.267092	0.846	0.695	1
Tns1	0.0278662	-0.300397	0.269	0.475	1
Rab7	0.0280426	0.297681	0.731	0.593	1
Hmgn1	0.0281674	-0.272147	0.923	0.966	1
Ivns1abp	0.0282474	0.285826	0.654	0.424	1
Parg	0.0282564	0.284083	0.538	0.339	1
Gm20732	0.0284834	0.36807	0.5	0.356	1
Cltb	0.0285453	0.264665	0.558	0.356	1
Mtmr12	0.0288921	0.263503	0.327	0.153	1
Fnip1	0.0289381	0.323066	0.788	0.627	1
Fam110b	0.029146	-0.321371	0.385	0.576	1
Tm9sf2	0.0292332	0.265345	0.808	0.627	1
Adgra3	0.0292369	-0.614263	0.385	0.61	1
Gsta1	0.0293151	0.327634	0.212	0.068	1
Plce1	0.0293385	-0.340475	0.25	0.441	1
Hnrnpa1	0.0293776	-0.269923	0.846	0.966	1
Gatm	0.0294009	-0.305735	0.385	0.593	1
Adcy2	0.0294446	0.5277	0.481	0.339	1
Col4a3	0.0297048	-0.250756	0.058	0.203	1
Col9a3	0.0297456	-0.411271	0.808	0.983	1
Rb1cc1	0.0297744	0.298613	0.75	0.678	1
Tbrg1	0.0299595	-0.26811	0.654	0.78	1
Hmcn1	0.0301674	-0.447613	0.423	0.627	1
Creb3l1	0.0303413	-0.257082	0.096	0.254	1
Nid1	0.0303782	0.324648	0.769	0.559	1
Gm11361	0.0304407	0.414864	0.442	0.271	1
Hmgcs1	0.0305566	0.37629	0.731	0.593	1
Serbp1	0.0305764	-0.270309	0.981	0.949	1
Col3a1	0.0307981	-0.605901	0.538	0.763	1
Lamtor3	0.0308778	0.29616	0.404	0.237	1
Spty2d1	0.0308803	-0.280769	0.365	0.559	1
Rfx2	0.0308885	0.279065	0.346	0.169	1
Gab2	0.0308891	0.546478	0.596	0.475	1
Rnf4	0.031012	0.301785	0.519	0.356	1
Acap2	0.0312389	0.259371	0.635	0.441	1
Ubxn6	0.0312575	0.285297	0.519	0.356	1
Gtdc1	0.0314523	-0.320297	0.385	0.593	1
Supt6	0.0317307	0.295414	0.673	0.492	1
Fkbp3	0.032121	-0.303223	0.635	0.78	1
Spata13	0.0321781	0.395197	0.519	0.356	1
Myl9	0.0322862	-0.280424	0.404	0.627	1
Pde7b	0.0323093	0.577876	0.885	0.797	1
Cgnl1	0.032318	0.321606	0.327	0.169	1
Cdkn1b	0.0323996	-0.322028	0.519	0.678	1
Ehd4	0.0325377	0.442439	0.5	0.356	1
Samd5	0.0326558	0.494588	0.519	0.356	1
BC004004	0.0327399	0.277361	0.558	0.356	1
Ivd	0.03291	-0.29645	0.173	0.339	1
Nfxl1	0.0329553	0.289119	0.25	0.102	1
Nf1	0.0332218	0.365915	0.885	0.814	1
Ndufa6	0.0332427	-0.263034	0.769	0.831	1
Ddr1	0.0335265	0.360541	0.442	0.288	1
Brd1	0.0338645	-0.297406	0.288	0.475	1
Snhg3	0.033971	-0.303223	0.231	0.407	1
Eif3d	0.0343508	-0.286184	0.327	0.508	1
Il10rb	0.0343909	0.459313	0.519	0.373	1
Tln2	0.0345839	-0.341359	0.577	0.661	1
Csrp1	0.034741	0.364407	0.692	0.593	1
Timp3	0.0348543	0.627118	0.923	0.864	1
Gm36975	0.0349574	0.387318	0.346	0.186	1
Bcl7a	0.0350606	0.285297	0.5	0.322	1
Pak3	0.0350784	-0.423079	0.462	0.61	1
Cep135	0.0351195	0.26836	0.25	0.102	1
Metrn	0.0356679	0.447345	0.692	0.644	1
Dab2ip	0.0357392	0.276326	0.596	0.407	1
Prr16	0.0361249	-0.371395	0.115	0.271	1
Lztfl1	0.03652	-0.271828	0.385	0.542	1
Ephb1	0.0365325	-0.257082	0.115	0.271	1
Prkg1	0.0366653	-0.730334	0.654	0.712	1
Dbi	0.0369922	-0.409646	1	0.983	1
Ahcyl1	0.0370217	0.256204	0.673	0.475	1
Rps5	0.0370418	-0.26268	1	1	1
Hsd17b12	0.0373932	0.370407	0.75	0.627	1
Ralgapa1	0.0374957	0.385418	0.731	0.661	1
Zswim6	0.0375934	0.462311	0.846	0.78	1
Zfp944	0.0377436	0.264665	0.308	0.153	1
Fgf1	0.0377866	0.287556	0.25	0.102	1
Vps41	0.0378439	0.255452	0.635	0.441	1
Tgfbi	0.0378774	-0.373315	0.154	0.322	1
Slc38a2	0.0378942	-0.26607	0.615	0.763	1
Dnajb1	0.0379525	-0.558554	0.365	0.508	1
Mcu	0.0381243	0.272969	0.442	0.271	1
Marc2	0.0381767	-0.286184	0.404	0.559	1
Top2b	0.0383584	0.275985	0.846	0.712	1
Ssr2	0.0384039	-0.254436	0.808	0.847	1
Nexn	0.0386152	0.304194	0.288	0.136	1
Fermt2	0.0388401	0.487058	0.923	0.932	1
Srebf2	0.0390212	0.316853	0.596	0.441	1
Adipor1	0.0390411	0.271471	0.635	0.458	1
Hes1	0.0392091	-0.326261	0.25	0.441	1
Napa	0.0392971	0.266596	0.519	0.322	1
Klhl24	0.0393024	0.360202	0.654	0.542	1
B230219D22Rik	0.0394164	-0.250756	0.827	0.847	1
Cnot3	0.0396675	-0.266555	0.327	0.508	1
Rnf19b	0.0398655	-0.257082	0.135	0.288	1
Prkcq	0.0398723	-0.292706	0.135	0.288	1
Sh3pxd2a	0.0400976	-0.360324	0.442	0.627	1
Epb41l2	0.0401216	0.285708	0.808	0.661	1
Gsdme	0.0401834	-0.305898	0.288	0.492	1
Cpeb4	0.0404658	0.489385	0.654	0.525	1
Ctnnd2	0.0407174	-0.318002	0.365	0.576	1
Snx4	0.0407282	0.261059	0.577	0.373	1
Sec24b	0.0408326	0.344475	0.519	0.339	1
Sparc	0.0409159	-0.378663	0.808	1	1
Prickle2	0.0411272	-0.68881	0.327	0.458	1
Lamtor1	0.0412601	0.288137	0.731	0.559	1
Trim63	0.0413592	0.430131	0.173	0.051	1
Matn2	0.0414437	0.374848	0.308	0.153	1
Rpl31	0.0415094	-0.250237	0.981	0.983	1
Tuba1c	0.0415418	-0.284115	0.346	0.542	1
Spire2	0.0417408	0.406764	0.538	0.373	1
Exoc3	0.0418943	0.311486	0.615	0.475	1
Sertad2	0.041895	0.391657	0.596	0.475	1
Col4a3bp	0.0421524	0.321031	0.654	0.525	1
Atp6v0a1	0.0421834	0.413529	0.558	0.407	1
Sclt1	0.0423628	-0.372386	0.192	0.356	1
Trip12	0.0424106	0.280235	0.788	0.763	1
Spats2l	0.042486	-0.260315	0.327	0.508	1
Herc4	0.0426271	0.831516	0.577	0.475	1
Klhdc10	0.0427049	-0.281744	0.481	0.678	1
Aamp	0.043431	-0.28014	0.519	0.678	1
Asxl2	0.0434388	0.345702	0.654	0.508	1
Gmds	0.0435881	-0.37419	0.423	0.576	1
Itgb6	0.0437041	0.533676	0.404	0.237	1
Zeb2	0.04388	0.424092	0.942	0.898	1
Gm16286	0.0441644	0.250107	0.5	0.305	1
Cdc40	0.0444076	0.267933	0.673	0.492	1
Igf1r	0.0453948	0.417493	0.846	0.881	1
Ell2	0.0454648	0.607509	0.558	0.424	1
Igf1	0.0455992	-0.352133	0.365	0.576	1
Optn	0.0456119	0.374848	0.462	0.305	1
Gdpd1	0.0456887	-0.275269	0.231	0.407	1
Pygb	0.0457191	-0.275269	0.25	0.424	1
Sec62	0.0459262	-0.28836	0.942	1	1
Cep112	0.0467067	-0.300397	0.288	0.475	1
Cers6	0.0468302	0.740832	0.731	0.661	1
Kif21a	0.0470543	0.453505	0.808	0.712	1
Gprc5a	0.0470997	0.273834	0.135	0.034	1
Adam23	0.047199	0.368215	0.577	0.424	1
Chmp5	0.0478318	-0.265256	0.596	0.814	1
Tmem108	0.0478737	-0.284364	0.038	0.153	1
Rab21	0.0479681	0.369081	0.596	0.424	1
Apoc1	0.0480692	-0.275004	0.096	0.237	1
Snrpd1	0.0483052	-0.257709	0.827	0.831	1
Mrps17	0.0484798	-0.267962	0.365	0.525	1
Gpr143	0.048555	0.366628	0.231	0.102	1
Sdc2	0.0485768	-0.342218	0.327	0.475	1
Fibin	0.0486789	-0.295844	0.077	0.203	1
Eef1d	0.048716	-0.260107	0.788	0.898	1
Amotl2	0.0487962	-0.263861	0.288	0.458	1
Fkbp7	0.0488031	-0.266781	0.192	0.356	1
Syt1	0.0489663	-0.397793	0.5	0.729	1
Mat2b	0.0491944	-0.253012	0.327	0.492	1
Ly6h	0.0492499	-0.569118	0.115	0.254	1
Spock1	0.0493938	0.616959	0.692	0.627	1
Dennd4c	0.0495454	0.330302	0.692	0.525	1
Lrba	0.0497863	0.449976	0.769	0.678	1
Actb	0.0498702	-0.330056	1	1	1
Fas	0.049912	0.317555	0.135	0.034	1
