## Supplement Table7 for "Jag1 represses Notch activation in lateral supporting cells and inhibits an outer hair cell fate in the medial compartment of the developing cochlea"

### Sheet: overview
Sheet
Note: no pathway enrichment observed for IHCs, IPC, OPCs, DC downregulated genes and HeC
KEGG pathway enrichment, GO terms enrichment (biological processes, cellular component, molecular function) for up and down regulated genes for the celltypes listed below
Pvalue and Log2FC cut offs: log2fc <0.25 (downregulated) or >0.25 (upregulated) and p-value below 0.05
1. OHC up KEGG
2. OHC up BP
3. OHC up CC
4. OHC up MF
5. OHC down KEGG
6. OHC down BP
7. OHC down CC
8. OHC down MF
9. Iphc up KEGG
10. Iphc up BP
11. Iphc up CC
12. Iphc up MF
13. Iphc down KEGG
14. Iphc down BP
15. Iphc down CC
16. Iphc down MF
17. DC up KEGG
18. DC up BP
19. DC up CC
20. DC UP MF

### Sheet: 1. OHC up KEGG
Enrichment FDR	nGenes	Pathway Genes	Fold Enrichment	Pathway	URL	Genes
3.44304263716352e-10	15	130	12.0247252747253	Ribosome	http://www.genome.jp/kegg-bin/show_pathway?mmu03010	Rps18 Rpl19 Rps3a1 Rpl4 Mrps6 Rpl21 Rps2 Rpl29 Rps10 Rpl32 Rpl36 Rpl5 Rpl18 Rpl3 Rps7
4.55833921292421e-06	14	231	6.31601731601732	Coronavirus disease	http://www.genome.jp/kegg-bin/show_pathway?mmu05171	Rps18 Rpl19 Rps3a1 Rpl4 Rpl21 Rps2 Rpl29 Rps10 Rpl32 Rpl36 Rpl5 Rpl18 Rpl3 Rps7
0.0003112877725749	9	133	7.05209452201933	Oxidative phosphorylation	http://www.genome.jp/kegg-bin/show_pathway?mmu00190	Atp6v0e Ndufv3 Atp6v0c mt-Co1 mt-Co2 mt-Atp6 mt-Co3 mt-Nd4 mt-Cytb
0.00674179279811881	9	204	4.59768907563025	Diabetic cardiomyopathy	http://www.genome.jp/kegg-bin/show_pathway?mmu05415	Mpc1 Ndufv3 Parp1 mt-Co1 mt-Co2 mt-Atp6 mt-Co3 mt-Nd4 mt-Cytb
0.00945551292162124	9	220	4.26331168831169	Chemical carcinogenesis	http://www.genome.jp/kegg-bin/show_pathway?mmu05208	Gstm7 Ndufv3 Mgst3 mt-Co1 mt-Co2 mt-Atp6 mt-Co3 mt-Nd4 mt-Cytb
0.0184790787001917	10	300	3.47380952380952	Huntington disease	http://www.genome.jp/kegg-bin/show_pathway?mmu05016	Ndufv3 Dctn3 Polr2j Bdnf mt-Co1 mt-Co2 mt-Atp6 mt-Co3 mt-Nd4 mt-Cytb
0.0236989822210787	9	262	3.5798800436205	Parkinson disease	http://www.genome.jp/kegg-bin/show_pathway?mmu05012	Calm3 Ubb Ndufv3 mt-Co1 mt-Co2 mt-Atp6 mt-Co3 mt-Nd4 mt-Cytb
0.0305389137739041	5	87	5.98932676518883	Cardiac muscle contraction	http://www.genome.jp/kegg-bin/show_pathway?mmu04260	Tpm1 mt-Co1 mt-Co2 mt-Co3 mt-Cytb
0.0305389137739041	8	228	3.65664160401003	Thermogenesis	http://www.genome.jp/kegg-bin/show_pathway?mmu04714	Ndufv3 Prkaa2 mt-Co1 mt-Co2 mt-Atp6 mt-Co3 mt-Nd4 mt-Cytb
0.0329954023920998	12	469	2.66646360036552	Pathways of neurodegeneration	http://www.genome.jp/kegg-bin/show_pathway?mmu05022	Calm3 Ubb Nefm Ndufv3 Dctn3 Bdnf mt-Co1 mt-Co2 mt-Atp6 mt-Co3 mt-Nd4 mt-Cytb
0.0565166159789899	6	154	4.06029684601113	Non-alcoholic fatty liver disease	http://www.genome.jp/kegg-bin/show_pathway?mmu04932	Ndufv3 Prkaa2 mt-Co1 mt-Co2 mt-Co3 mt-Cytb
0.0588816394925217	8	266	3.13426423200859	Prion disease	http://www.genome.jp/kegg-bin/show_pathway?mmu05020	Ndufv3 Ncam1 mt-Co1 mt-Co2 mt-Atp6 mt-Co3 mt-Nd4 mt-Cytb
0.113458232177846	9	365	2.56966731898239	Amyotrophic lateral sclerosis	http://www.genome.jp/kegg-bin/show_pathway?mmu05014	Nefm Ndufv3 Dctn3 mt-Co1 mt-Co2 mt-Atp6 mt-Co3 mt-Nd4 mt-Cytb

### Sheet: 2. OHC up BP
Enrichment FDR	nGenes	Pathway Genes	Fold Enrichment	Pathway	URL	Genes
2.6421074684936e-05	12	147	8.50728862973761	Sensory perception of sound	http://amigo.geneontology.org/amigo/term/GO:0007605	Jag2 Myo3a Ush2a Barhl1 Slc52a3 Espn Crym Pkhd1l1 Tmc2 Lhfpl5 Adgrv1 Pjvk
2.6421074684936e-05	13	176	7.6976461038961	Sensory perception of mechanical stimulus	http://amigo.geneontology.org/amigo/term/GO:0050954	Jag2 Myo3a Ush2a Barhl1 Slc52a3 Espn Crym Pkhd1l1 Piezo2 Tmc2 Lhfpl5 Adgrv1 Pjvk
0.0050971450534242	3	5	62.5285714285714	Energy coupled proton transmembrane transport, against electrochemical gradient	http://amigo.geneontology.org/amigo/term/GO:0015988	mt-Co1 mt-Nd4 mt-Cytb
0.0050971450534242	3	5	62.5285714285714	Electron transport coupled proton transport	http://amigo.geneontology.org/amigo/term/GO:0015990	mt-Co1 mt-Nd4 mt-Cytb
0.0050971450534242	7	79	9.23417721518987	Mechanoreceptor differentiation	http://amigo.geneontology.org/amigo/term/GO:0042490	Ift20 Jag2 Ush2a Bdnf Lhfpl5 Adgrv1 Pjvk
0.0050971450534242	26	1060	2.55619946091644	Cellular amide metabolic process	http://amigo.geneontology.org/amigo/term/GO:0043603	Gstm7 Rps18 Adamts13 Rpl19 Rtn1 Eif3e Scg5 Mpc1 St8sia2 Rps3a1 Plpp3 Rbm3 Rpl4 Cpe Ormdl3 Mrps6 Rpl21 Rps2 Cirbp Rpl29 Rpl32 Rpl36 Rpl5 Rpl18 Rpl3 Rps7
0.00516580504827264	9	150	6.25285714285714	Proton transmembrane transport	http://amigo.geneontology.org/amigo/term/GO:1902600	Atp6v0e Atp6v0c Tesc mt-Co1 mt-Co2 mt-Atp6 mt-Co3 mt-Nd4 mt-Cytb
0.00516580504827264	22	818	2.80282920013971	Peptide metabolic process	http://amigo.geneontology.org/amigo/term/GO:0006518	Gstm7 Rps18 Adamts13 Rpl19 Rtn1 Eif3e Scg5 Rps3a1 Rbm3 Rpl4 Cpe Mrps6 Rpl21 Rps2 Cirbp Rpl29 Rpl32 Rpl36 Rpl5 Rpl18 Rpl3 Rps7
0.00625244992327379	7	87	8.38505747126437	Respiratory electron transport chain	http://amigo.geneontology.org/amigo/term/GO:0022904	Ndufv3 Bdnf mt-Co1 mt-Co2 mt-Co3 mt-Nd4 mt-Cytb
0.00625244992327379	4	18	23.1587301587302	Detection of mechanical stimulus involved in sensory perception of sound	http://amigo.geneontology.org/amigo/term/GO:0050910	Tmc2 Lhfpl5 Adgrv1 Pjvk
0.0102430448749035	6	66	9.47402597402597	ATP synthesis coupled electron transport	http://amigo.geneontology.org/amigo/term/GO:0042773	Ndufv3 Bdnf mt-Co1 mt-Co2 mt-Co3 mt-Nd4
0.0114389238067292	7	101	7.22277227722772	Cytoplasmic translation	http://amigo.geneontology.org/amigo/term/GO:0002181	Rpl19 Eif3e Rps2 Rpl29 Rpl32 Rpl36 Rpl18
0.0114389238067292	20	776	2.6859351988218	Amide biosynthetic process	http://amigo.geneontology.org/amigo/term/GO:0043604	Rps18 Rpl19 Eif3e Mpc1 St8sia2 Rps3a1 Rbm3 Rpl4 Ormdl3 Mrps6 Rpl21 Rps2 Cirbp Rpl29 Rpl32 Rpl36 Rpl5 Rpl18 Rpl3 Rps7
0.0114389238067292	5	43	12.1179401993355	Detection of mechanical stimulus involved in sensory perception	http://amigo.geneontology.org/amigo/term/GO:0050974	Piezo2 Tmc2 Lhfpl5 Adgrv1 Pjvk
0.0114389238067292	6	71	8.80684104627767	Inner ear receptor cell differentiation	http://amigo.geneontology.org/amigo/term/GO:0060113	Ift20 Jag2 Ush2a Lhfpl5 Adgrv1 Pjvk
0.0250220594512292	7	118	6.18220338983051	Oxidative phosphorylation	http://amigo.geneontology.org/amigo/term/GO:0006119	Ndufv3 Bdnf mt-Co1 mt-Co2 mt-Atp6 mt-Co3 mt-Nd4
0.0254309040796554	17	640	2.76819196428571	Translation	http://amigo.geneontology.org/amigo/term/GO:0006412	Rps18 Rpl19 Eif3e Rps3a1 Rbm3 Rpl4 Mrps6 Rpl21 Rps2 Cirbp Rpl29 Rpl32 Rpl36 Rpl5 Rpl18 Rpl3 Rps7
0.0254309040796554	29	1470	2.05592808551992	Neuron differentiation	http://amigo.geneontology.org/amigo/term/GO:0030182	Ift20 Jag2 Etv1 Tnr Ubb Socs2 Nrcam Evl Id4 Dpysl3 Fscn2 St8sia2 Ush2a Tnc Svbp Casz1 Fez1 Nedd4 Rpl4 Rims2 Myo16 Cdk5rap2 Negr1 Pacsin1 Bdnf Lhfpl5 Adgrv1 Pak6 Pjvk
0.0254309040796554	5	54	9.6494708994709	Detection of mechanical stimulus	http://amigo.geneontology.org/amigo/term/GO:0050982	Piezo2 Tmc2 Lhfpl5 Adgrv1 Pjvk
0.0311541366059564	17	660	2.68430735930736	Peptide biosynthetic process	http://amigo.geneontology.org/amigo/term/GO:0043043	Rps18 Rpl19 Eif3e Rps3a1 Rbm3 Rpl4 Mrps6 Rpl21 Rps2 Cirbp Rpl29 Rpl32 Rpl36 Rpl5 Rpl18 Rpl3 Rps7
0.0317317536290399	9	215	4.3624584717608	Cellular respiration	http://amigo.geneontology.org/amigo/term/GO:0045333	Ndufv3 Cisd1 Bdnf mt-Co1 mt-Co2 mt-Atp6 mt-Co3 mt-Nd4 mt-Cytb
0.0434633355435534	5	63	8.27097505668934	Mitochondrial ATP synthesis coupled electron transport	http://amigo.geneontology.org/amigo/term/GO:0042775	Ndufv3 Bdnf mt-Co1 mt-Co3 mt-Nd4
0.0455369989537199	7	138	5.28623188405797	Electron transport chain	http://amigo.geneontology.org/amigo/term/GO:0022900	Ndufv3 Bdnf mt-Co1 mt-Co2 mt-Co3 mt-Nd4 mt-Cytb
0.048836011188463	30	1627	1.92159100886821	Generation of neurons	http://amigo.geneontology.org/amigo/term/GO:0048699	Ift20 Jag2 Etv1 Tnr Ubb Socs2 Nrcam Evl Id4 Dpysl3 Fscn2 St8sia2 Ush2a Barhl1 Tnc Svbp Casz1 Fez1 Nedd4 Rpl4 Rims2 Myo16 Cdk5rap2 Negr1 Pacsin1 Bdnf Lhfpl5 Adgrv1 Pak6 Pjvk
0.057547972299751	2	4	52.1071428571429	Protein localization to secretory granule	http://amigo.geneontology.org/amigo/term/GO:0033366	Scg3 Cpe
0.057547972299751	2	4	52.1071428571429	Regulation of vascular permeability involved in acute inflammatory response	http://amigo.geneontology.org/amigo/term/GO:0002528	Ctnnbip1 C2cd4b
0.0586323684024792	4	40	10.4214285714286	Inner ear receptor cell stereocilium organization	http://amigo.geneontology.org/amigo/term/GO:0060122	Ift20 Lhfpl5 Adgrv1 Pjvk
0.0593022114710402	22	1064	2.15480665950591	Neuron projection development	http://amigo.geneontology.org/amigo/term/GO:0031175	Ift20 Etv1 Tnr Ubb Nrcam Evl Dpysl3 St8sia2 Tnc Svbp Fez1 Nedd4 Rpl4 Rims2 Myo16 Negr1 Pacsin1 Bdnf Lhfpl5 Adgrv1 Pak6 Pjvk
0.0727349941189713	31	1765	1.83039255362202	Neurogenesis	http://amigo.geneontology.org/amigo/term/GO:0022008	Ift20 Jag2 Etv1 Tnr Ubb Socs2 Nrcam Evl Id4 Dpysl3 Fscn2 St8sia2 Ush2a Barhl1 Tnc Plpp3 Svbp Casz1 Fez1 Nedd4 Rpl4 Rims2 Myo16 Cdk5rap2 Negr1 Pacsin1 Bdnf Lhfpl5 Adgrv1 Pak6 Pjvk
0.0750899213801775	2	5	41.6857142857143	Regulation of myofibroblast differentiation	http://amigo.geneontology.org/amigo/term/GO:1904760	Pdcd4 Parp1
0.0750899213801775	2	5	41.6857142857143	Myofibroblast differentiation	http://amigo.geneontology.org/amigo/term/GO:0036446	Pdcd4 Parp1
0.0750899213801775	2	5	41.6857142857143	Maintenance of animal organ identity	http://amigo.geneontology.org/amigo/term/GO:0048496	Ush2a Adgrv1
0.0750899213801775	8	206	4.04715672676838	Inner ear development	http://amigo.geneontology.org/amigo/term/GO:0048839	Ift20 Jag2 Cxcl14 Ush2a Bdnf Lhfpl5 Adgrv1 Pjvk
0.0793441331767493	9	261	3.5935960591133	ATP metabolic process	http://amigo.geneontology.org/amigo/term/GO:0046034	Ndufv3 Parp1 Prkaa2 Bdnf mt-Co1 mt-Co2 mt-Atp6 mt-Co3 mt-Nd4
0.0802901289339053	3	21	14.8877551020408	Regulation of postsynaptic neurotransmitter receptor internalization	http://amigo.geneontology.org/amigo/term/GO:0099149	Nedd4 Pacsin1 Usp46
0.0973599458252379	7	171	4.26608187134503	Aerobic respiration	http://amigo.geneontology.org/amigo/term/GO:0009060	Ndufv3 Bdnf mt-Co1 mt-Co2 mt-Atp6 mt-Co3 mt-Nd4
0.0973599458252379	6	126	4.96258503401361	Detection of external stimulus	http://amigo.geneontology.org/amigo/term/GO:0009581	Calca Piezo2 Tmc2 Lhfpl5 Adgrv1 Pjvk
0.0973599458252379	6	125	5.00228571428571	Detection of abiotic stimulus	http://amigo.geneontology.org/amigo/term/GO:0009582	Calca Piezo2 Tmc2 Lhfpl5 Adgrv1 Pjvk
0.0973599458252379	23	1206	1.98750296138356	Neuron development	http://amigo.geneontology.org/amigo/term/GO:0048666	Ift20 Etv1 Tnr Ubb Nrcam Evl Dpysl3 Fscn2 St8sia2 Tnc Svbp Fez1 Nedd4 Rpl4 Rims2 Myo16 Negr1 Pacsin1 Bdnf Lhfpl5 Adgrv1 Pak6 Pjvk
0.102084801443513	16	716	2.32881085395052	Behavior	http://amigo.geneontology.org/amigo/term/GO:0007610	Ift20 Etv1 Tnr Sncg Grp Espn Calca Tmod2 Rasd2 Ormdl3 Negr1 Bdnf Usp46 Sez6l Gng8 Pak6
0.102084801443513	4	52	8.01648351648352	Aerobic electron transport chain	http://amigo.geneontology.org/amigo/term/GO:0019646	Bdnf mt-Co1 mt-Co3 mt-Nd4
0.102084801443513	3	24	13.0267857142857	Reflex	http://amigo.geneontology.org/amigo/term/GO:0060004	Satb1 Usp46 Tmc2
0.103503416191659	27	1531	1.8378744051507	Plasma membrane bounded cell projection organization	http://amigo.geneontology.org/amigo/term/GO:0120036	Ift20 Etv1 Tnr Ubb Nrcam Evl Dpysl3 St8sia2 Tnc Svbp Espn Rph3a Fez1 Nedd4 Tpm1 Rpl4 Ssx2ip Rims2 Myo16 Negr1 Pacsin1 Bdnf Ezr Lhfpl5 Adgrv1 Pak6 Pjvk
0.10730585874956	17	792	2.2369227994228	Cellular component morphogenesis	http://amigo.geneontology.org/amigo/term/GO:0032989	Etv1 Tnr Ubb Nrcam Evl St8sia2 Tmf1 Fez1 Tmod2 Nedd4 Tpm1 Rpl4 Rims2 Myo16 Pacsin1 Bdnf Pak6
0.112381968855545	2	7	29.7755102040816	Positive regulation of intrinsic apoptotic signaling pathway by p53 class mediator	http://amigo.geneontology.org/amigo/term/GO:1902255	Ubb Rps7
0.112381968855545	4	55	7.57922077922078	Regulation of ubiquitin-protein transferase activity	http://amigo.geneontology.org/amigo/term/GO:0051438	Arrdc4 Rps2 Rpl5 Rps7
0.112381968855545	4	55	7.57922077922078	Inner ear receptor cell development	http://amigo.geneontology.org/amigo/term/GO:0060119	Ift20 Lhfpl5 Adgrv1 Pjvk
0.112515915055842	8	234	3.56288156288156	Ear development	http://amigo.geneontology.org/amigo/term/GO:0043583	Ift20 Jag2 Cxcl14 Ush2a Bdnf Lhfpl5 Adgrv1 Pjvk
0.11854191442619	12	472	2.64951573849879	Synapse organization	http://amigo.geneontology.org/amigo/term/GO:0050808	Tnr Nrcam Sncg St8sia2 Tnc Rph3a Nedd4 Pdzrn3 Rims2 Negr1 Bdnf Sez6l
0.12670037975372	3	28	11.1658163265306	Postsynaptic neurotransmitter receptor internalization	http://amigo.geneontology.org/amigo/term/GO:0098884	Nedd4 Pacsin1 Usp46
0.12670037975372	3	28	11.1658163265306	Postsynaptic endocytosis	http://amigo.geneontology.org/amigo/term/GO:0140239	Nedd4 Pacsin1 Usp46
0.12670037975372	27	1570	1.79222020018198	Cell projection organization	http://amigo.geneontology.org/amigo/term/GO:0030030	Ift20 Etv1 Tnr Ubb Nrcam Evl Dpysl3 St8sia2 Tnc Svbp Espn Rph3a Fez1 Nedd4 Tpm1 Rpl4 Ssx2ip Rims2 Myo16 Negr1 Pacsin1 Bdnf Ezr Lhfpl5 Adgrv1 Pak6 Pjvk
0.128446086902464	2	8	26.0535714285714	Positive regulation of ryanodine-sensitive calcium-release channel activity	http://amigo.geneontology.org/amigo/term/GO:0060316	Gstm7 Calm3
0.129594846865759	9	300	3.12642857142857	Energy derivation by oxidation of organic compounds	http://amigo.geneontology.org/amigo/term/GO:0015980	Ndufv3 Cisd1 Bdnf mt-Co1 mt-Co2 mt-Atp6 mt-Co3 mt-Nd4 mt-Cytb
0.133197502578058	10	361	2.88682231895528	Non-membrane-bounded organelle assembly	http://amigo.geneontology.org/amigo/term/GO:0140694	Prkaa2 Tmod2 Tpm1 Cdk5rap2 Rps2 Cirbp Rps10 Ezr Rpl5 Rpl3
0.143767966097273	3	30	10.4214285714286	Cellular response to interleukin-4	http://amigo.geneontology.org/amigo/term/GO:0071353	Adamts13 Rps2 Rpl3
0.147414827206728	4	63	6.61678004535147	Ribosome assembly	http://amigo.geneontology.org/amigo/term/GO:0042255	Rps2 Rps10 Rpl5 Rpl3
0.147414827206728	2	9	23.1587301587302	Negative regulation of ryanodine-sensitive calcium-release channel activity	http://amigo.geneontology.org/amigo/term/GO:0060315	Gstm7 Calm3
0.147414827206728	2	9	23.1587301587302	Spontaneous neurotransmitter secretion	http://amigo.geneontology.org/amigo/term/GO:0061669	Rph3a Rims2
0.16763373554986	6	153	4.08683473389356	Transport along microtubule	http://amigo.geneontology.org/amigo/term/GO:0010970	Ift20 Ubb Fez1 Ssx2ip Mreg Kif28
0.172489981268643	26	1552	1.74585787923417	Organonitrogen compound biosynthetic process	http://amigo.geneontology.org/amigo/term/GO:1901566	Rps18 Rpl19 Eif3e Mpc1 Psat1 St8sia2 Asnsd1 Parp1 Rps3a1 Rbm3 Rpl4 Hacd3 Ormdl3 Mrps6 Rpl21 Rps2 Cirbp Rpl29 Rpl32 Rpl36 Rpl5 Rpl18 Rpl3 Rps7 mt-Co2 mt-Atp6
0.172489981268643	7	207	3.52415458937198	Regulation of protein ubiquitination	http://amigo.geneontology.org/amigo/term/GO:0031396	Ubb Svbp Rasd2 Arrdc4 Rps2 Rpl5 Rps7
0.172489981268643	3	33	9.47402597402597	Response to interleukin-4	http://amigo.geneontology.org/amigo/term/GO:0070670	Adamts13 Rps2 Rpl3
0.180271245344596	3	34	9.1953781512605	Neurotransmitter receptor internalization	http://amigo.geneontology.org/amigo/term/GO:0099590	Nedd4 Pacsin1 Usp46
0.191732530641083	21	1173	1.86572890025575	Response to abiotic stimulus	http://amigo.geneontology.org/amigo/term/GO:0009628	Ift20 Etv1 Parp1 Slc52a3 Tnc Calca Rbm3 Cryab Nedd4 Piezo2 S100a13 Cirbp Tmc2 Lhfpl5 mt-Co1 mt-Co2 mt-Atp6 mt-Nd4 mt-Cytb Adgrv1 Pjvk
0.19583435798892	2	11	18.948051948052	Negative regulation of ubiquitin protein ligase activity	http://amigo.geneontology.org/amigo/term/GO:1904667	Rpl5 Rps7
0.19583435798892	2	11	18.948051948052	Response to selenium ion	http://amigo.geneontology.org/amigo/term/GO:0010269	Selenow Selenom

### Sheet: 3. OHC up CC
Enrichment FDR	nGenes	Pathway Genes	Fold Enrichment	Pathway	URL	Genes
2.21252814497863e-09	11	56	20.4706632653061	Stereocilium	http://amigo.geneontology.org/amigo/term/GO:0032420	Ift20 Calb2 Fscn2 Ush2a Espn Cib2 Pkhd1l1 Tmc2 Lhfpl5 Adgrv1 Pjvk
6.16753092240757e-09	11	65	17.6362637362637	Stereocilium bundle	http://amigo.geneontology.org/amigo/term/GO:0032421	Ift20 Calb2 Fscn2 Ush2a Espn Cib2 Pkhd1l1 Tmc2 Lhfpl5 Adgrv1 Pjvk
8.79539193275439e-09	13	112	12.0963010204082	Cytosolic ribosome	http://amigo.geneontology.org/amigo/term/GO:0022626	Rps18 Rpl19 Rps3a1 Rpl4 Rps2 Rpl29 Rps10 Rpl32 Rpl36 Rpl5 Rpl18 Rpl3 Rps7
1.06534387295705e-07	16	236	7.06537530266344	Ribosome	http://amigo.geneontology.org/amigo/term/GO:0005840	Rps18 Rpl19 Rps3a1 Rbm3 Rpl4 Mrps6 Rpl21 Rps2 Rpl29 Rps10 Rpl32 Rpl36 Rpl5 Rpl18 Rpl3 Rps7
1.06534387295705e-07	15	200	7.81607142857143	Ribosomal subunit	http://amigo.geneontology.org/amigo/term/GO:0044391	Rps18 Rpl19 Rps3a1 Rbm3 Rpl4 Mrps6 Rps2 Rpl29 Rps10 Rpl32 Rpl36 Rpl5 Rpl18 Rpl3 Rps7
8.95120891684084e-07	15	240	6.51339285714286	Actin-based cell projection	http://amigo.geneontology.org/amigo/term/GO:0098858	Ift20 Calb2 Fscn2 Myo3a Ush2a Espn Stard10 Nedd4 Cib2 Pkhd1l1 Ezr Tmc2 Lhfpl5 Adgrv1 Pjvk
1.113702447136e-05	8	64	13.0267857142857	Cytosolic large ribosomal subunit	http://amigo.geneontology.org/amigo/term/GO:0022625	Rpl19 Rpl4 Rpl29 Rpl32 Rpl36 Rpl5 Rpl18 Rpl3
2.12475671973269e-05	12	193	6.47964470762398	Cluster of actin-based cell projections	http://amigo.geneontology.org/amigo/term/GO:0098862	Ift20 Calb2 Fscn2 Ush2a Espn Cib2 Pkhd1l1 Ezr Tmc2 Lhfpl5 Adgrv1 Pjvk
2.50730211925362e-05	35	1465	2.48976109215017	Synapse	http://amigo.geneontology.org/amigo/term/GO:0045202	Calb2 Rps18 Tnr Rpl19 Calm3 Nrcam Sncg Atp6v0c Dpysl3 Ush2a Gad2 Syt13 Rps3a1 Espn Rph3a Calca Cryab Tmod2 Nedd4 Rpl4 Rasd2 Pdzrn3 Rims2 Cib2 Cpe Pacsin1 Rps2 Bdnf Rpl29 Usp46 Rpl5 Rpl18 Rpl3 Rps7 Adgrv1
0.00016110598789442	9	126	7.44387755102041	Large ribosomal subunit	http://amigo.geneontology.org/amigo/term/GO:0015934	Rpl19 Rbm3 Rpl4 Rpl29 Rpl32 Rpl36 Rpl5 Rpl18 Rpl3
0.00023519287560994	34	1561	2.26988194380891	Neuron projection	http://amigo.geneontology.org/amigo/term/GO:0043005	Ift20 Calb2 Calm3 Ubb Nrcam Nefm Sncg Dpysl3 Fscn2 Ush2a Gad2 Syt13 Prkaa2 Espn Rph3a Calca Glrx3 Rbm3 Cryab Fez1 Tmod2 Nedd4 Rims2 Cib2 Cpe Pkhd1l1 Negr1 Pacsin1 Bdnf Pcdh9 Tmc2 Lhfpl5 Adgrv1 Pjvk
0.000265905124528451	21	725	3.01862068965517	Ribonucleoprotein complex	http://amigo.geneontology.org/amigo/term/GO:1990904	Rps18 Srp14 Rpl19 Snrpf Eif3e Nop10 Rps3a1 Rbm3 Rpl4 Mrps6 Pdcd7 Rps2 Cirbp Rpl29 Rps10 Rpl32 Rpl36 Rpl5 Rpl18 Rpl3 Rps7
0.000432010038155584	5	32	16.2834821428571	Polysomal ribosome	http://amigo.geneontology.org/amigo/term/GO:0042788	Rpl19 Rpl29 Rpl32 Rpl36 Rpl18
0.000758430385895603	16	493	3.38220805563605	Actin cytoskeleton	http://amigo.geneontology.org/amigo/term/GO:0015629	Calb2 Smtn Dpysl3 Fscn2 Myo3a Dctn3 Espn Cryab Tmod2 Tpm1 Dgkh Cib2 Myo16 Ezr Msra Pjvk
0.000844218249930217	4	19	21.9398496240602	Stereocilium tip	http://amigo.geneontology.org/amigo/term/GO:0032426	Espn Pkhd1l1 Tmc2 Lhfpl5
0.00192452145143278	5	45	11.5793650793651	Cytosolic small ribosomal subunit	http://amigo.geneontology.org/amigo/term/GO:0022627	Rps18 Rps3a1 Rps2 Rps10 Rps7
0.00278216252226146	6	79	7.91500904159132	Small ribosomal subunit	http://amigo.geneontology.org/amigo/term/GO:0015935	Rps18 Rps3a1 Mrps6 Rps2 Rps10 Rps7
0.00278216252226146	6	79	7.91500904159132	Respiratory chain complex	http://amigo.geneontology.org/amigo/term/GO:0098803	Ndufv3 mt-Co1 mt-Co2 mt-Co3 mt-Nd4 mt-Cytb
0.00601704459846286	4	33	12.6320346320346	Cytochrome complex	http://amigo.geneontology.org/amigo/term/GO:0070069	mt-Co1 mt-Co2 mt-Co3 mt-Cytb
0.00601704459846286	6	92	6.79658385093168	Respirasome	http://amigo.geneontology.org/amigo/term/GO:0070469	Ndufv3 mt-Co1 mt-Co2 mt-Co3 mt-Nd4 mt-Cytb
0.00897594541457333	4	37	11.2664092664093	Filamentous actin	http://amigo.geneontology.org/amigo/term/GO:0031941	Smtn Dpysl3 Myo3a Espn
0.010924230211082	5	70	7.44387755102041	Polysome	http://amigo.geneontology.org/amigo/term/GO:0005844	Rpl19 Rpl29 Rpl32 Rpl36 Rpl18
0.010924230211082	2	4	52.1071428571429	USH2 complex	http://amigo.geneontology.org/amigo/term/GO:1990696	Ush2a Adgrv1
0.0147854852451535	2	5	41.6857142857143	Stereocilia ankle link	http://amigo.geneontology.org/amigo/term/GO:0002141	Ush2a Adgrv1
0.0147854852451535	2	5	41.6857142857143	Stereocilia ankle link complex	http://amigo.geneontology.org/amigo/term/GO:0002142	Ush2a Adgrv1
0.0147854852451535	16	675	2.47026455026455	Mitochondrial membrane	http://amigo.geneontology.org/amigo/term/GO:0031966	Calm3 Mpc1 Ndufv3 Higd2a Tmem70 Armcx1 Tomm6 Cisd1 Bdnf mt-Co1 mt-Co2 mt-Atp6 mt-Co3 mt-Nd4 mt-Cytb Kif28
0.0147854852451535	2	5	41.6857142857143	Perisynaptic extracellular matrix	http://amigo.geneontology.org/amigo/term/GO:0098966	Tnr Tnc
0.0170007525629157	2	6	34.7380952380952	Stereocilia coupling link	http://amigo.geneontology.org/amigo/term/GO:0002139	Ush2a Adgrv1
0.0170007525629157	6	122	5.12529274004684	Actin filament	http://amigo.geneontology.org/amigo/term/GO:0005884	Smtn Dpysl3 Myo3a Espn Tpm1 Ezr
0.0170007525629157	17	770	2.30083487940631	Axon	http://amigo.geneontology.org/amigo/term/GO:0030424	Calb2 Calm3 Nrcam Nefm Sncg Dpysl3 Ush2a Gad2 Syt13 Prkaa2 Calca Cryab Fez1 Tmod2 Pacsin1 Bdnf Pcdh9
0.0170007525629157	3	22	14.211038961039	Respiratory chain complex IV	http://amigo.geneontology.org/amigo/term/GO:0045277	mt-Co1 mt-Co2 mt-Co3
0.0170007525629157	2	6	34.7380952380952	Stereocilium membrane	http://amigo.geneontology.org/amigo/term/GO:0060171	Ush2a Adgrv1
0.0170007525629157	2	6	34.7380952380952	Synapse-associated extracellular matrix	http://amigo.geneontology.org/amigo/term/GO:0099535	Tnr Tnc
0.0170007525629157	11	384	2.98530505952381	Distal axon	http://amigo.geneontology.org/amigo/term/GO:0150034	Calb2 Calm3 Sncg Dpysl3 Ush2a Calca Fez1 Tmod2 Pacsin1 Bdnf Pcdh9
0.0170007525629157	2	6	34.7380952380952	Periciliary membrane compartment	http://amigo.geneontology.org/amigo/term/GO:1990075	Ush2a Adgrv1
0.0187366840013282	3	24	13.0267857142857	Proton-transporting two-sector ATPase complex, proton-transporting domain	http://amigo.geneontology.org/amigo/term/GO:0033177	Atp6v0e Atp6v0c mt-Atp6
0.0239838593349585	16	734	2.2717010509926	Mitochondrial envelope	http://amigo.geneontology.org/amigo/term/GO:0005740	Calm3 Mpc1 Ndufv3 Higd2a Tmem70 Armcx1 Tomm6 Cisd1 Bdnf mt-Co1 mt-Co2 mt-Atp6 mt-Co3 mt-Nd4 mt-Cytb Kif28
0.0366330536925929	19	986	2.0081860330339	Supramolecular fiber	http://amigo.geneontology.org/amigo/term/GO:0099512	Calm3 Smtn Nefm Cct5 Dpysl3 Myo3a Dctn3 Espn Mtus2 Glrx3 Cryab Fez1 Tmod2 Tpm1 Rpl4 Dynlrb2 Cdk5rap2 Ezr Kif28
0.0366623451379505	18	916	2.04787897691828	Nucleolus	http://amigo.geneontology.org/amigo/term/GO:0005730	Rpl19 Ddx27 Txnrd1 Parp1 Nop10 Dctn3 Polr1d Spats2l S100a13 Arl4a Rps10 Ezr Rpl36 Rpl5 Rpl18 Rpl3 Rps7 Pak6
0.0366623451379505	16	774	2.15430047988188	Perinuclear region of cytoplasm	http://amigo.geneontology.org/amigo/term/GO:0048471	Jag2 Arf5 Sncg St8sia2 Gad2 Dctn3 Anxa4 Nedd4 Myo16 Cdk5rap2 Pacsin1 S100a13 Bdnf Ezr Adgrv1 Selenom
0.0366623451379505	19	993	1.99402963602359	Supramolecular polymer	http://amigo.geneontology.org/amigo/term/GO:0099081	Calm3 Smtn Nefm Cct5 Dpysl3 Myo3a Dctn3 Espn Mtus2 Glrx3 Cryab Fez1 Tmod2 Tpm1 Rpl4 Dynlrb2 Cdk5rap2 Ezr Kif28
0.0379550075060876	5	106	4.91576819407008	Microvillus	http://amigo.geneontology.org/amigo/term/GO:0005902	Ift20 Espn Stard10 Nedd4 Ezr
0.038037647725681	20	1076	1.93706850770048	Somatodendritic compartment	http://amigo.geneontology.org/amigo/term/GO:0036477	Ift20 Calb2 Ubb Txnrd1 Sncg Ush2a Prkaa2 Espn Rph3a Calca Glrx3 Rbm3 Cryab Fez1 Nedd4 Cpe Negr1 Bdnf Sez6l Pjvk
0.0395556355552317	2	10	20.8428571428571	Proton-transporting V-type ATPase, V0 domain	http://amigo.geneontology.org/amigo/term/GO:0033179	Atp6v0e Atp6v0c
0.0414473980581005	11	451	2.5418118466899	Mitochondrial inner membrane	http://amigo.geneontology.org/amigo/term/GO:0005743	Mpc1 Ndufv3 Higd2a Tmem70 Bdnf mt-Co1 mt-Co2 mt-Atp6 mt-Co3 mt-Nd4 mt-Cytb
0.0414473980581005	16	797	2.09213120630937	Microtubule organizing center	http://amigo.geneontology.org/amigo/term/GO:0005815	Ift20 Calm3 Smtn Cct5 Sncg Ush2a Dctn3 Cdkl2 Mtus2 Fez1 Dynlrb2 Ssx2ip Rab11fip3 Cdk5rap2 Ezr Rps7
0.0414473980581005	10	390	2.67216117216117	Transport vesicle	http://amigo.geneontology.org/amigo/term/GO:0030133	Calm3 Atp6v0c Dpysl3 Gad2 Syt13 Rph3a Scg3 Cpe Bdnf Ap1ar
0.0414473980581005	21	1174	1.86413969335605	Organelle envelope	http://amigo.geneontology.org/amigo/term/GO:0031967	Calm3 Syne4 Mpc1 Ndufv3 Higd2a Tmem70 Parp1 Mgst3 Anxa4 Armcx1 Tomm6 Hacd3 Cisd1 Bdnf mt-Co1 mt-Co2 mt-Atp6 mt-Co3 mt-Nd4 mt-Cytb Kif28
0.0414473980581005	21	1174	1.86413969335605	Envelope	http://amigo.geneontology.org/amigo/term/GO:0031975	Calm3 Syne4 Mpc1 Ndufv3 Higd2a Tmem70 Parp1 Mgst3 Anxa4 Armcx1 Tomm6 Hacd3 Cisd1 Bdnf mt-Co1 mt-Co2 mt-Atp6 mt-Co3 mt-Nd4 mt-Cytb Kif28
0.0414473980581005	2	11	18.948051948052	Respiratory chain complex III	http://amigo.geneontology.org/amigo/term/GO:0045275	mt-Co1 mt-Cytb
0.0414473980581005	2	11	18.948051948052	Photoreceptor ribbon synapse	http://amigo.geneontology.org/amigo/term/GO:0098684	Rims2 Pacsin1
0.0423545964803874	16	806	2.06876993973768	Cell body	http://amigo.geneontology.org/amigo/term/GO:0044297	Ubb Txnrd1 Cct5 Sncg Dpysl3 Ush2a Prkaa2 Calca Cryab Fez1 Cpe Negr1 Bdnf Ezr Sez6l Pjvk
0.0500733629444176	13	607	2.23193692633561	Centrosome	http://amigo.geneontology.org/amigo/term/GO:0005813	Ift20 Calm3 Cct5 Sncg Dctn3 Cdkl2 Mtus2 Fez1 Dynlrb2 Ssx2ip Rab11fip3 Cdk5rap2 Rps7
0.050781945777607	15	752	2.07874240121581	Polymeric cytoskeletal fiber	http://amigo.geneontology.org/amigo/term/GO:0099513	Calm3 Smtn Nefm Cct5 Dpysl3 Myo3a Dctn3 Espn Mtus2 Fez1 Tpm1 Dynlrb2 Cdk5rap2 Ezr Kif28
0.0538214690015239	2	13	16.032967032967	Cuticular plate	http://amigo.geneontology.org/amigo/term/GO:0032437	Calb2 Cib2
0.059829207297747	6	178	3.51284109149278	Leading edge membrane	http://amigo.geneontology.org/amigo/term/GO:0031256	Ush2a Tesc Tpm1 Pacsin1 Ezr Adgrv1
0.0619403112620123	6	180	3.47380952380952	Axon terminus	http://amigo.geneontology.org/amigo/term/GO:0043679	Calb2 Sncg Ush2a Calca Pacsin1 Bdnf
0.0642297781960872	4	83	5.0223752151463	Terminal bouton	http://amigo.geneontology.org/amigo/term/GO:0043195	Calb2 Ush2a Calca Bdnf
0.0650075774547458	3	44	7.10551948051948	Photoreceptor connecting cilium	http://amigo.geneontology.org/amigo/term/GO:0032391	Ift20 Ush2a Adgrv1
0.0672584855001505	28	1825	1.59890410958904	Mitochondrion	http://amigo.geneontology.org/amigo/term/GO:0005739	Calm3 Ubb Hebp2 Txnrd1 Mpc1 Ndufv3 Higd2a Tmem70 Parp1 Crym Cryab Fez1 Lactb Armcx1 Tomm6 Rab11fip3 Cisd1 Mrps6 Bdnf Msra mt-Co1 mt-Co2 mt-Atp6 mt-Co3 mt-Nd4 mt-Cytb Smim26 Kif28
0.0763805332148163	11	510	2.24775910364146	Organelle inner membrane	http://amigo.geneontology.org/amigo/term/GO:0019866	Mpc1 Ndufv3 Higd2a Tmem70 Bdnf mt-Co1 mt-Co2 mt-Atp6 mt-Co3 mt-Nd4 mt-Cytb
0.0763805332148163	4	89	4.68378812199037	Ruffle membrane	http://amigo.geneontology.org/amigo/term/GO:0032587	Tesc Tpm1 Pacsin1 Ezr
0.0859750154331612	23	1449	1.65419501133787	Golgi apparatus	http://amigo.geneontology.org/amigo/term/GO:0005794	Ift20 Tjap1 Arf5 Rtn1 Cxcl14 Golm1 Atp6v0c St8sia2 Gad2 Plpp3 Prkaa2 Rph3a Tmf1 Cryab Fez1 Nedd4 Ubac1 Cpe Cdk5rap2 Hs3st6 Fam241a Ap1ar Selenom
0.0875953744836296	3	51	6.13025210084034	Proton-transporting two-sector ATPase complex	http://amigo.geneontology.org/amigo/term/GO:0016469	Atp6v0e Atp6v0c mt-Atp6
0.0875953744836296	6	200	3.12642857142857	Neuron projection terminus	http://amigo.geneontology.org/amigo/term/GO:0044306	Calb2 Sncg Ush2a Calca Pacsin1 Bdnf
0.0875953744836296	7	260	2.80576923076923	Exocytic vesicle	http://amigo.geneontology.org/amigo/term/GO:0070382	Calm3 Atp6v0c Dpysl3 Gad2 Syt13 Rph3a Bdnf
0.0878914420789105	21	1296	1.68865740740741	Supramolecular complex	http://amigo.geneontology.org/amigo/term/GO:0099080	Calm3 Smtn Nefm Cct5 Dpysl3 Myo3a Dctn3 Prkaa2 Espn Mtus2 Glrx3 Cryab Fez1 Tmod2 Tpm1 Rpl4 Dynlrb2 Cdk5rap2 Cirbp Ezr Kif28
0.096298736755427	6	206	3.03536754507628	Myelin sheath	http://amigo.geneontology.org/amigo/term/GO:0043209	Calm3 Ubb Cct5 Cryab Pacsin1 Ezr
0.108533455012053	6	213	2.93561368209256	Sarcomere	http://amigo.geneontology.org/amigo/term/GO:0030017	Calm3 Glrx3 Cryab Tmod2 Tpm1 Rpl4
0.108533455012053	2	21	9.92517006802721	Ribbon synapse	http://amigo.geneontology.org/amigo/term/GO:0097470	Rims2 Pacsin1
0.116685984959045	2	22	9.47402597402598	Striated muscle thin filament	http://amigo.geneontology.org/amigo/term/GO:0005865	Tmod2 Tpm1
0.12180325639127	4	107	3.8958611481976	Oxidoreductase complex	http://amigo.geneontology.org/amigo/term/GO:1990204	Ndufv3 mt-Co1 mt-Nd4 mt-Cytb
0.130120348383457	13	717	1.88951982466627	Neuronal cell body	http://amigo.geneontology.org/amigo/term/GO:0043025	Ubb Txnrd1 Sncg Ush2a Prkaa2 Calca Cryab Fez1 Cpe Negr1 Bdnf Sez6l Pjvk
0.132101813010479	2	24	8.68452380952381	Sno(s)RNA-containing ribonucleoprotein complex	http://amigo.geneontology.org/amigo/term/GO:0005732	Snrpf Nop10
0.138939431754901	2	25	8.33714285714286	U12-type spliceosomal complex	http://amigo.geneontology.org/amigo/term/GO:0005689	Snrpf Pdcd7
0.138939431754901	2	25	8.33714285714286	Inhibitory synapse	http://amigo.geneontology.org/amigo/term/GO:0060077	Gad2 Rims2
0.142818244289051	6	234	2.67216117216117	Myofibril	http://amigo.geneontology.org/amigo/term/GO:0030016	Calm3 Glrx3 Cryab Tmod2 Tpm1 Rpl4
0.142818244289051	9	437	2.14628963713632	Cell leading edge	http://amigo.geneontology.org/amigo/term/GO:0031252	Evl Dpysl3 Ush2a Tesc Tpm1 Ssx2ip Pacsin1 Ezr Adgrv1
0.142818244289051	2	26	8.01648351648352	Myofilament	http://amigo.geneontology.org/amigo/term/GO:0036379	Tmod2 Tpm1
0.142818244289051	4	116	3.5935960591133	Photoreceptor cell cilium	http://amigo.geneontology.org/amigo/term/GO:0097733	Ift20 Ush2a Cib2 Adgrv1
0.145513532521247	1	3	34.7380952380952	Muscle tendon junction	http://amigo.geneontology.org/amigo/term/GO:0005927	Cib2
0.145513532521247	2	27	7.71957671957672	Proton-transporting V-type ATPase complex	http://amigo.geneontology.org/amigo/term/GO:0033176	Atp6v0e Atp6v0c
0.145513532521247	1	3	34.7380952380952	Dsl1/NZR complex	http://amigo.geneontology.org/amigo/term/GO:0070939	Nbas
0.145513532521247	1	3	34.7380952380952	Schwann cell microvillus	http://amigo.geneontology.org/amigo/term/GO:0097454	Ezr
0.145513532521247	20	1316	1.58380373425966	Plasma membrane region	http://amigo.geneontology.org/amigo/term/GO:0098590	Calb2 Nrcam Ush2a Gad2 Dctn3 Plpp3 Prkaa2 Tesc Rph3a Anxa4 Cryab Tpm1 Rab11fip3 Rims2 Cpe Mreg Pacsin1 Ezr Lhfpl5 Adgrv1
0.145513532521247	1	3	34.7380952380952	Cytoplasmic side of apical plasma membrane	http://amigo.geneontology.org/amigo/term/GO:0098592	Ezr
0.145513532521247	1	3	34.7380952380952	Kinociliary basal body	http://amigo.geneontology.org/amigo/term/GO:1902636	Ift20
0.155811845209096	3	71	4.40342052313883	Ciliary transition zone	http://amigo.geneontology.org/amigo/term/GO:0035869	Ift20 Ush2a Adgrv1
0.155811845209096	6	245	2.55218658892128	Contractile fiber	http://amigo.geneontology.org/amigo/term/GO:0043292	Calm3 Glrx3 Cryab Tmod2 Tpm1 Rpl4
0.160468958807688	4	125	3.33485714285714	Cortical cytoskeleton	http://amigo.geneontology.org/amigo/term/GO:0030863	Calb2 Rims2 Cib2 Pjvk
0.164044616886176	3	75	4.16857142857143	Photoreceptor inner segment	http://amigo.geneontology.org/amigo/term/GO:0001917	Ush2a Cib2 Adgrv1
0.164044616886176	3	75	4.16857142857143	Mitochondrial respirasome	http://amigo.geneontology.org/amigo/term/GO:0005746	Ndufv3 mt-Co1 mt-Nd4
0.164044616886176	13	770	1.75946196660482	Dendrite	http://amigo.geneontology.org/amigo/term/GO:0030425	Ift20 Calb2 Prkaa2 Espn Rph3a Glrx3 Rbm3 Cryab Fez1 Nedd4 Cpe Negr1 Bdnf
0.164044616886176	13	772	1.7549037749815	Dendritic tree	http://amigo.geneontology.org/amigo/term/GO:0097447	Ift20 Calb2 Prkaa2 Espn Rph3a Glrx3 Rbm3 Cryab Fez1 Nedd4 Cpe Negr1 Bdnf
0.164044616886176	4	128	3.25669642857143	9+0 non-motile cilium	http://amigo.geneontology.org/amigo/term/GO:0097731	Ift20 Ush2a Cib2 Adgrv1
0.164044616886176	11	610	1.87927400468384	Presynapse	http://amigo.geneontology.org/amigo/term/GO:0098793	Calb2 Calm3 Sncg Atp6v0c Ush2a Gad2 Rph3a Calca Rims2 Pacsin1 Bdnf
0.164044616886176	4	128	3.25669642857143	Inner mitochondrial membrane protein complex	http://amigo.geneontology.org/amigo/term/GO:0098800	Ndufv3 mt-Co1 mt-Atp6 mt-Nd4
0.167236513926343	5	192	2.71391369047619	Transport vesicle membrane	http://amigo.geneontology.org/amigo/term/GO:0030658	Calm3 Gad2 Rph3a Scg3 Cpe
0.167236513926343	1	4	26.0535714285714	Microspike	http://amigo.geneontology.org/amigo/term/GO:0044393	Ezr
0.167236513926343	1	4	26.0535714285714	Perineuronal net	http://amigo.geneontology.org/amigo/term/GO:0072534	Tnr
0.167236513926343	1	4	26.0535714285714	Box H/ACA telomerase RNP complex	http://amigo.geneontology.org/amigo/term/GO:0090661	Nop10
0.168086001759376	11	623	1.84005961935336	Secretory vesicle	http://amigo.geneontology.org/amigo/term/GO:0099503	Calm3 Scg5 Atp6v0c Dpysl3 Grp Gad2 Syt13 Rph3a Scg3 Cpe Bdnf
0.182925476629825	6	264	2.36850649350649	Mitochondrial protein-containing complex	http://amigo.geneontology.org/amigo/term/GO:0098798	Ndufv3 Tomm6 Mrps6 mt-Co1 mt-Atp6 mt-Nd4
0.191735987994047	7	341	2.13929618768328	Cell cortex	http://amigo.geneontology.org/amigo/term/GO:0005938	Calb2 Glrx3 Nedd4 Rims2 Cib2 Ezr Pjvk
0.191735987994047	1	5	20.8428571428571	Box H/ACA snoRNP complex	http://amigo.geneontology.org/amigo/term/GO:0031429	Nop10
0.191735987994047	3	83	3.76678141135972	Integral component of mitochondrial membrane	http://amigo.geneontology.org/amigo/term/GO:0032592	Mpc1 Tmem70 mt-Cytb
0.191735987994047	1	5	20.8428571428571	SPOTS complex	http://amigo.geneontology.org/amigo/term/GO:0035339	Ormdl3
0.191735987994047	1	5	20.8428571428571	Box H/ACA RNP complex	http://amigo.geneontology.org/amigo/term/GO:0072588	Nop10
0.191735987994047	1	5	20.8428571428571	Stereocilium base	http://amigo.geneontology.org/amigo/term/GO:0120044	Pjvk
0.195823393402058	3	85	3.6781512605042	Intrinsic component of mitochondrial membrane	http://amigo.geneontology.org/amigo/term/GO:0098573	Mpc1 Tmem70 mt-Cytb

### Sheet: 4. OHC up MF
Enrichment FDR	nGenes	Pathway Genes	Fold Enrichment	Pathway	URL	Genes
5.8291664169061e-08	15	172	9.08845514950166	Structural constituent of ribosome	http://amigo.geneontology.org/amigo/term/GO:0003735	Rps18 Rpl19 Rps3a1 Rpl4 Mrps6 Rpl21 Rps2 Rpl29 Rps10 Rpl32 Rpl36 Rpl5 Rpl18 Rpl3 Rps7
0.000120957858690191	21	612	3.57598039215686	Structural molecule activity	http://amigo.geneontology.org/amigo/term/GO:0005198	Rps18 Rpl19 Nefm Rps3a1 Tnc Cryab Tpm1 Rpl4 Rims2 Mrps6 Rpl21 Rps2 Cldn14 Rpl29 Rps10 Rpl32 Rpl36 Rpl5 Rpl18 Rpl3 Rps7
0.000711169349801272	7	69	10.5724637681159	RRNA binding	http://amigo.geneontology.org/amigo/term/GO:0019843	Rps18 Rpl19 Rpl4 Mrps6 Cirbp Rpl5 Rpl3
0.00275298965611209	24	987	2.53408597481546	Cytoskeletal protein binding	http://amigo.geneontology.org/amigo/term/GO:0008092	Calm3 Smtn Nrcam Evl Cct5 Sncg Dpysl3 Fscn2 Myo3a Ush2a Svbp Espn Mtus2 Cryab Fez1 Tmod2 Tpm1 Myo16 Cdk5rap2 Pacsin1 Ezr Adgrv1 Ap1ar Kif28
0.00275298965611209	6	61	10.2505854800937	Oxidoreduction-driven active transmembrane transporter activity	http://amigo.geneontology.org/amigo/term/GO:0015453	Cyb561d2 mt-Co1 mt-Co2 mt-Co3 mt-Nd4 mt-Cytb
0.015908197087673	7	124	5.88306451612903	Proton transmembrane transporter activity	http://amigo.geneontology.org/amigo/term/GO:0015078	Atp6v0e Atp6v0c mt-Co1 mt-Co2 mt-Atp6 mt-Co3 mt-Cytb
0.0160104374801896	3	13	24.0494505494506	5S rRNA binding	http://amigo.geneontology.org/amigo/term/GO:0008097	Rpl4 Rpl5 Rpl3
0.0289403414764619	8	188	4.43465045592705	Primary active transmembrane transporter activity	http://amigo.geneontology.org/amigo/term/GO:0015399	Atp6v0e Atp6v0c Cyb561d2 mt-Co1 mt-Co2 mt-Co3 mt-Nd4 mt-Cytb
0.0689973550824574	3	25	12.5057142857143	Cytochrome-c oxidase activity	http://amigo.geneontology.org/amigo/term/GO:0004129	mt-Co1 mt-Co2 mt-Co3
0.0689973550824574	5	89	5.85473515248796	Electron transfer activity	http://amigo.geneontology.org/amigo/term/GO:0009055	mt-Co1 mt-Co2 mt-Co3 mt-Nd4 mt-Cytb
0.0689973550824574	3	25	12.5057142857143	MRNA 5 -UTR binding	http://amigo.geneontology.org/amigo/term/GO:0048027	Cct5 Rpl5 Rps7
0.0689973550824574	6	128	4.88504464285714	Molecular function inhibitor activity	http://amigo.geneontology.org/amigo/term/GO:0140678	Calm3 Id4 Scg5 Nedd4 Rpl5 Rps7
0.0714914714539983	3	26	12.0247252747253	Oxidoreductase activity, acting on a heme group of donors	http://amigo.geneontology.org/amigo/term/GO:0016675	mt-Co1 mt-Co2 mt-Co3
0.0824747755000632	3	28	11.1658163265306	G-protein beta-subunit binding	http://amigo.geneontology.org/amigo/term/GO:0031681	Cct5 Rasd2 Gng8
0.0952666983606249	2	9	23.1587301587302	Small ribosomal subunit rRNA binding	http://amigo.geneontology.org/amigo/term/GO:0070181	Mrps6 Cirbp
0.0952666983606249	2	9	23.1587301587302	Ubiquitin ligase inhibitor activity	http://amigo.geneontology.org/amigo/term/GO:1990948	Rpl5 Rps7
0.111372067676177	2	10	20.8428571428571	Ubiquitin-protein transferase inhibitor activity	http://amigo.geneontology.org/amigo/term/GO:0055105	Rpl5 Rps7
0.14282014505578	3	37	8.44980694980695	Disordered domain specific binding	http://amigo.geneontology.org/amigo/term/GO:0097718	Calm3 Tpm1 Ezr
0.144317042744074	2	12	17.3690476190476	Cyclase regulator activity	http://amigo.geneontology.org/amigo/term/GO:0010851	Calm3 Adgrv1
0.162298129727322	5	123	4.23635307781649	Protein N-terminus binding	http://amigo.geneontology.org/amigo/term/GO:0047485	Calm3 Eif3e Parp1 Fez1 Tpm1
0.177775760307404	2	14	14.8877551020408	Mechanosensitive ion channel activity	http://amigo.geneontology.org/amigo/term/GO:0008381	Piezo2 Tmc2
0.183329244241982	20	1163	1.79216312492323	RNA binding	http://amigo.geneontology.org/amigo/term/GO:0003723	Rps18 Srp14 Rpl19 Snrpf Cct5 Eif3e Pdcd4 Nop10 Rps3a1 Rbm3 Rpl4 Raver2 Mrps6 Rps2 Cirbp Rps10 Rpl5 Rpl18 Rpl3 Rps7
0.183329244241982	9	365	2.56966731898239	Tubulin binding	http://amigo.geneontology.org/amigo/term/GO:0015631	Cct5 Sncg Svbp Mtus2 Cryab Fez1 Cdk5rap2 Ezr Kif28
0.183329244241982	4	85	4.90420168067227	Antioxidant activity	http://amigo.geneontology.org/amigo/term/GO:0016209	Gstm7 Txnrd1 Mgst3 Selenow

### Sheet: 5. OHC down KEGG
Enrichment FDR	nGenes	Pathway Genes	Fold Enrichment	Pathway	URL	Genes
0.0770916904668015	1	20	28.7961	Glycosaminoglycan biosynthesis	http://www.genome.jp/kegg-bin/show_pathway?mmu00532	Chst11
0.0808956594296832	1	22	26.1782	Mismatch repair	http://www.genome.jp/kegg-bin/show_pathway?mmu03430	Lig1
0.00542949412463957	3	68	25.4083	Amphetamine addiction	http://www.genome.jp/kegg-bin/show_pathway?mmu05031	Fosb Fos Jun
0.0017643426322023	4	91	25.3152	IL-17 signaling pathway	http://www.genome.jp/kegg-bin/show_pathway?mmu04657	Fosb Hsp90b1 Fos Jun
0.0254530955538918	2	48	23.9967	Cocaine addiction	http://www.genome.jp/kegg-bin/show_pathway?mmu05030	Fosb Jun
0.0017643426322023	4	108	21.3304	Parathyroid hormone synthesis, secretion and action	http://www.genome.jp/kegg-bin/show_pathway?mmu04928	Fos Pde4d Mmp24 Egr1
0.102724698102943	1	30	19.1974	Circadian rhythm	http://www.genome.jp/kegg-bin/show_pathway?mmu04710	Rora
0.0375801655530859	2	61	18.8827	Inflammatory bowel disease	http://www.genome.jp/kegg-bin/show_pathway?mmu05321	Rora Jun
0.108204481720047	1	33	17.4522	Base excision repair	http://www.genome.jp/kegg-bin/show_pathway?mmu03410	Lig1
0.0395522416624385	2	69	16.6934	Leishmaniasis	http://www.genome.jp/kegg-bin/show_pathway?mmu05140	Fos Jun
0.0107985936333504	3	104	16.6131	Th17 cell differentiation	http://www.genome.jp/kegg-bin/show_pathway?mmu04659	Fos Rora Jun
0.111355638100363	1	35	16.4549	DNA replication	http://www.genome.jp/kegg-bin/show_pathway?mmu03030	Lig1
0.00370333661448428	4	145	15.8875	Fluid shear stress and atherosclerosis	http://www.genome.jp/kegg-bin/show_pathway?mmu05418	Nfe2l2 Hsp90b1 Fos Jun
0.0413467496720189	2	76	15.1558	B cell receptor signaling pathway	http://www.genome.jp/kegg-bin/show_pathway?mmu04662	Fos Jun
0.0413467496720189	2	76	15.1558	Pertussis	http://www.genome.jp/kegg-bin/show_pathway?mmu05133	Fos Jun
0.0153496891775994	3	123	14.0469	Osteoclast differentiation	http://www.genome.jp/kegg-bin/show_pathway?mmu04380	Fosb Fos Jun
0.1236458040434	1	41	14.0469	Bladder cancer	http://www.genome.jp/kegg-bin/show_pathway?mmu05219	Dapk1
0.0413467496720189	2	86	13.3935	Rheumatoid arthritis	http://www.genome.jp/kegg-bin/show_pathway?mmu05323	Fos Jun
0.124836802694323	1	43	13.3935	Porphyrin and chlorophyll metabolism	http://www.genome.jp/kegg-bin/show_pathway?mmu00860	Alad
0.124836802694323	1	43	13.3935	Nucleotide excision repair	http://www.genome.jp/kegg-bin/show_pathway?mmu03420	Lig1
0.0413467496720189	2	87	13.2396	Th1 and Th2 cell differentiation	http://www.genome.jp/kegg-bin/show_pathway?mmu04658	Fos Jun
0.0413467496720189	2	88	13.0891	Colorectal cancer	http://www.genome.jp/kegg-bin/show_pathway?mmu05210	Fos Jun
0.0413467496720189	2	88	13.0891	PD-L1 expression and PD-1 checkpoint pathway in cancer	http://www.genome.jp/kegg-bin/show_pathway?mmu05235	Fos Jun
0.0157024727311901	3	134	12.8938	Estrogen signaling pathway	http://www.genome.jp/kegg-bin/show_pathway?mmu04915	Hsp90b1 Fos Jun
0.0157024727311901	3	134	12.8938	Yersinia infection	http://www.genome.jp/kegg-bin/show_pathway?mmu05135	Fos Rps6ka3 Jun
0.0414379947208938	2	90	12.7982	GnRH signaling pathway	http://www.genome.jp/kegg-bin/show_pathway?mmu04912	Egr1 Jun
0.042421628140949	2	93	12.3854	Endocrine resistance	http://www.genome.jp/kegg-bin/show_pathway?mmu01522	Fos Jun
0.0432163297591341	2	98	11.7535	Choline metabolism in cancer	http://www.genome.jp/kegg-bin/show_pathway?mmu05231	Fos Jun
0.0432163297591341	2	99	11.6348	Toll-like receptor signaling pathway	http://www.genome.jp/kegg-bin/show_pathway?mmu04620	Fos Jun
0.0432163297591341	2	101	11.4044	AGE-RAGE signaling pathway in diabetic complications	http://www.genome.jp/kegg-bin/show_pathway?mmu04933	Egr1 Jun
0.0432163297591341	2	103	11.1829	T cell receptor signaling pathway	http://www.genome.jp/kegg-bin/show_pathway?mmu04660	Fos Jun
0.0432163297591341	2	103	11.1829	Chagas disease	http://www.genome.jp/kegg-bin/show_pathway?mmu05142	Fos Jun
0.147205301195051	1	52	11.0754	Cysteine and methionine metabolism	http://www.genome.jp/kegg-bin/show_pathway?mmu00270	Dnmt3a
0.00846536272348212	4	209	11.0224	Chemical carcinogenesis	http://www.genome.jp/kegg-bin/show_pathway?mmu05207	Hsp90b1 Fos Rps6ka3 Jun
0.00846536272348212	4	216	10.6652	Lipid and atherosclerosis	http://www.genome.jp/kegg-bin/show_pathway?mmu05417	Nfe2l2 Hsp90b1 Fos Jun
0.0444128698864092	2	108	10.6652	Protein digestion and absorption	http://www.genome.jp/kegg-bin/show_pathway?mmu04974	Col2a1 Col27a1
0.152630824779205	1	55	10.4713	Malaria	http://www.genome.jp/kegg-bin/show_pathway?mmu05144	Hbb-bs
0.0469544923644248	2	113	10.1933	TNF signaling pathway	http://www.genome.jp/kegg-bin/show_pathway?mmu04668	Fos Jun
0.0518790283920255	2	121	9.51936	Neurotrophin signaling pathway	http://www.genome.jp/kegg-bin/show_pathway?mmu04722	Rps6ka3 Jun
0.0568626931635686	2	129	8.92901	Relaxin signaling pathway	http://www.genome.jp/kegg-bin/show_pathway?mmu04926	Fos Jun
0.177494223199664	1	66	8.72608	Long-term potentiation	http://www.genome.jp/kegg-bin/show_pathway?mmu04720	Rps6ka3
0.0610536025422002	2	136	8.46943	Apoptosis	http://www.genome.jp/kegg-bin/show_pathway?mmu04210	Fos Jun
0.177494223199664	1	68	8.46943	Mitophagy	http://www.genome.jp/kegg-bin/show_pathway?mmu04137	Jun
0.177494223199664	1	68	8.46943	Renal cell carcinoma	http://www.genome.jp/kegg-bin/show_pathway?mmu05211	Jun
0.0652519936568086	2	143	8.05484	Measles	http://www.genome.jp/kegg-bin/show_pathway?mmu05162	Fos Jun
0.0395522416624385	3	217	7.96204	CAMP signaling pathway	http://www.genome.jp/kegg-bin/show_pathway?mmu04024	Fos Pde4d Jun
0.0669084941061124	2	147	7.83566	Breast cancer	http://www.genome.jp/kegg-bin/show_pathway?mmu05224	Fos Jun
0.186093535460416	1	74	7.78272	Prolactin signaling pathway	http://www.genome.jp/kegg-bin/show_pathway?mmu04917	Fos
0.186093535460416	1	74	7.78272	Thyroid hormone synthesis	http://www.genome.jp/kegg-bin/show_pathway?mmu04918	Hsp90b1
0.0693458803693804	2	152	7.57791	Oxytocin signaling pathway	http://www.genome.jp/kegg-bin/show_pathway?mmu04921	Fos Jun
0.0693458803693804	2	154	7.47949	Non-alcoholic fatty liver disease	http://www.genome.jp/kegg-bin/show_pathway?mmu04932	Fos Jun
0.0413467496720189	3	240	7.19901	Human T-cell leukemia virus 1 infection	http://www.genome.jp/kegg-bin/show_pathway?mmu05166	Fos Egr1 Jun
0.075132546416782	2	163	7.06652	Hepatitis B	http://www.genome.jp/kegg-bin/show_pathway?mmu05161	Fos Jun
0.198545082119642	1	82	7.02343	RNA degradation	http://www.genome.jp/kegg-bin/show_pathway?mmu03018	Zcchc7
0.0413467496720189	3	251	6.88352	Salmonella infection	http://www.genome.jp/kegg-bin/show_pathway?mmu05132	Hsp90b1 Fos Jun
0.199974469549249	1	84	6.8562	ErbB signaling pathway	http://www.genome.jp/kegg-bin/show_pathway?mmu04012	Jun
0.0774426744292897	2	170	6.77554	Protein processing in endoplasmic reticulum	http://www.genome.jp/kegg-bin/show_pathway?mmu04141	Nfe2l2 Hsp90b1
0.0433818037548182	3	294	5.87675	MAPK signaling pathway	http://www.genome.jp/kegg-bin/show_pathway?mmu04010	Fos Rps6ka3 Jun
0.0989914907217636	2	200	5.75921	Focal adhesion	http://www.genome.jp/kegg-bin/show_pathway?mmu04510	Col2a1 Jun
0.0989914907217636	2	202	5.70219	NOD-like receptor signaling pathway	http://www.genome.jp/kegg-bin/show_pathway?mmu04621	Erbin Jun
0.106107743451283	2	215	5.35741	Kaposi sarcoma-associated herpesvirus infection	http://www.genome.jp/kegg-bin/show_pathway?mmu05167	Fos Jun
0.0206111715389202	5	542	5.31292	Pathways in cancer	http://www.genome.jp/kegg-bin/show_pathway?mmu05200	Nfe2l2 Hsp90b1 Fos Dapk1 Jun
0.111355638100363	2	231	4.98633	Human immunodeficiency virus 1 infection	http://www.genome.jp/kegg-bin/show_pathway?mmu05170	Fos Jun
0.111355638100363	2	231	4.98633	Coronavirus disease	http://www.genome.jp/kegg-bin/show_pathway?mmu05171	Fos Jun
0.192961530670987	2	357	3.22645	PI3K-Akt signaling pathway	http://www.genome.jp/kegg-bin/show_pathway?mmu04151	Hsp90b1 Col2a1

### Sheet: 6. OHC down BP
Enrichment FDR	nGenes	Pathway Genes	Fold Enrichment	Pathway	URL	Genes
0.00029857828552221	12	1173	5.89177547449186	Response to abiotic stimulus	http://amigo.geneontology.org/amigo/term/GO:0009628	Fosb Nfe2l2 Hsp90b1 Dnmt3a Fos Mmp24 Alad Slc26a5 Nek1 Rora Egr1 Jun
0.00029857828552221	14	1606	5.02048240152061	Response to endogenous stimulus	http://amigo.geneontology.org/amigo/term/GO:0009719	Fosb Zmiz1 Nfe2l2 Hsp90b1 Dnmt3a Fos Pde4d Col2a1 Alad Slc26a5 Chst11 Egr1 Jun Kcp
0.000381654142744618	14	1798	4.48436859668638	Response to oxygen-containing compound	http://amigo.geneontology.org/amigo/term/GO:1901700	Fosb Nfe2l2 Hsp90b1 Dnmt3a Fos Dapk1 Pde4d Erbin Alad Slc26a5 Rps6ka3 Rora Egr1 Jun
0.000381654142744618	11	1043	6.07395165766766	Response to organic cyclic compound	http://amigo.geneontology.org/amigo/term/GO:0014070	Fosb Zmiz1 Hsp90b1 Dnmt3a Fos Pde4d Alad Slc26a5 Rora Egr1 Jun
0.000428846563974247	12	1323	5.22377372001432	Cellular response to endogenous stimulus	http://amigo.geneontology.org/amigo/term/GO:0071495	Fosb Zmiz1 Nfe2l2 Hsp90b1 Dnmt3a Fos Pde4d Col2a1 Chst11 Egr1 Jun Kcp
0.000898963172289632	7	388	10.3903282691264	Response to metal ion	http://amigo.geneontology.org/amigo/term/GO:0010038	Fosb Nfe2l2 Dnmt3a Fos Alad Slc26a5 Jun
0.000898963172289632	10	967	5.95575028574539	Response to lipid	http://amigo.geneontology.org/amigo/term/GO:0033993	Fosb Zmiz1 Dnmt3a Fos Pde4d Erbin Alad Rps6ka3 Rora Jun
0.00215227696444261	10	1084	5.31292483977471	Response to organonitrogen compound	http://amigo.geneontology.org/amigo/term/GO:0010243	Fosb Nfe2l2 Hsp90b1 Dnmt3a Fos Pde4d Erbin Alad Egr1 Jun
0.00257732708506874	10	1190	4.83967271118974	Response to nitrogen compound	http://amigo.geneontology.org/amigo/term/GO:1901698	Fosb Nfe2l2 Hsp90b1 Dnmt3a Fos Pde4d Erbin Alad Egr1 Jun
0.00257732708506874	6	332	10.4082117945466	Aging	http://amigo.geneontology.org/amigo/term/GO:0007568	Zmiz1 Nfe2l2 Dnmt3a Fos Pde4d Jun
0.00257732708506874	6	324	10.6652046783626	Response to hypoxia	http://amigo.geneontology.org/amigo/term/GO:0001666	Nfe2l2 Hsp90b1 Dnmt3a Alad Rora Egr1
0.00257732708506874	12	1704	4.05578206078577	Regulation of cell death	http://amigo.geneontology.org/amigo/term/GO:0010941	Nfe2l2 Hsp90b1 Dnmt3a Fos Dapk1 Col2a1 Rps6ka3 Chst11 Egr1 Jun Unc5c Sycp2
0.00257732708506874	9	922	5.62178901701107	Response to cytokine	http://amigo.geneontology.org/amigo/term/GO:0034097	Nfe2l2 Fos Dapk1 Erbin Alad Rora Aff3 Egr1 Jun
0.00257732708506874	6	339	10.1932929669306	Response to decreased oxygen levels	http://amigo.geneontology.org/amigo/term/GO:0036293	Nfe2l2 Hsp90b1 Dnmt3a Alad Rora Egr1
0.00257732708506874	5	198	14.5434609250399	Cellular response to metal ion	http://amigo.geneontology.org/amigo/term/GO:0071248	Fosb Nfe2l2 Fos Alad Jun
0.00268755188028712	6	349	9.90122153521339	Transmembrane receptor protein serine/threonine kinase signaling pathway	http://amigo.geneontology.org/amigo/term/GO:0007178	Zmiz1 Fos Chst11 Egr1 Jun Kcp
0.00311682826907145	6	364	9.4932041642568	Response to lipopolysaccharide	http://amigo.geneontology.org/amigo/term/GO:0032496	Fos Pde4d Erbin Alad Rps6ka3 Jun
0.00311682826907145	6	366	9.44132873166523	Response to oxygen levels	http://amigo.geneontology.org/amigo/term/GO:0070482	Nfe2l2 Hsp90b1 Dnmt3a Alad Rora Egr1
0.00345757407525437	6	380	9.09349030470914	Response to molecule of bacterial origin	http://amigo.geneontology.org/amigo/term/GO:0002237	Fos Pde4d Erbin Alad Rps6ka3 Jun
0.00345757407525437	5	228	12.6298476454294	Cellular response to inorganic substance	http://amigo.geneontology.org/amigo/term/GO:0071241	Fosb Nfe2l2 Fos Alad Jun
0.0035627188947855	3	41	42.1405648267009	Positive regulation of pri-miRNA transcription by RNA polymerase II	http://amigo.geneontology.org/amigo/term/GO:1902895	Fos Egr1 Jun
0.00392903215363994	5	240	11.9983552631579	Response to toxic substance	http://amigo.geneontology.org/amigo/term/GO:0009636	Nfe2l2 Dnmt3a Fos Alad Hbb-bs
0.00452723526416344	7	601	6.70789911550924	Response to inorganic substance	http://amigo.geneontology.org/amigo/term/GO:0010035	Fosb Nfe2l2 Dnmt3a Fos Alad Slc26a5 Jun
0.00501574676635238	3	48	35.9950657894737	Regulation of transcription from RNA polymerase II promoter in response to stress	http://amigo.geneontology.org/amigo/term/GO:0043618	Nfe2l2 Egr1 Jun
0.00558856414619592	3	52	33.2262145748988	Regulation of pri-miRNA transcription by RNA polymerase II	http://amigo.geneontology.org/amigo/term/GO:1902893	Fos Egr1 Jun
0.00558856414619592	3	52	33.2262145748988	Regulation of DNA-templated transcription in response to stress	http://amigo.geneontology.org/amigo/term/GO:0043620	Nfe2l2 Egr1 Jun
0.00558856414619592	4	142	16.2231282431431	Response to organophosphorus	http://amigo.geneontology.org/amigo/term/GO:0046683	Fosb Hsp90b1 Fos Jun
0.00558856414619592	5	274	10.5095082597003	Connective tissue development	http://amigo.geneontology.org/amigo/term/GO:0061448	Col2a1 Otor Chst11 Egr1 Col27a1
0.00558856414619592	3	53	32.5993048659384	Pri-miRNA transcription by RNA polymerase II	http://amigo.geneontology.org/amigo/term/GO:0061614	Fos Egr1 Jun
0.0056538049975261	4	144	15.9978070175439	Cellular response to hypoxia	http://amigo.geneontology.org/amigo/term/GO:0071456	Nfe2l2 Dnmt3a Rora Egr1
0.00594811698800858	6	454	7.61129144447021	Response to radiation	http://amigo.geneontology.org/amigo/term/GO:0009314	Dnmt3a Fos Alad Nek1 Egr1 Jun
0.00617534007684843	7	666	6.05322427690849	Cellular response to growth factor stimulus	http://amigo.geneontology.org/amigo/term/GO:0071363	Zmiz1 Fos Col2a1 Chst11 Egr1 Jun Kcp
0.00662575858657388	4	155	14.8624787775891	Response to ionizing radiation	http://amigo.geneontology.org/amigo/term/GO:0010212	Dnmt3a Alad Nek1 Egr1
0.00662575858657388	4	154	14.958988380041	Cellular response to decreased oxygen levels	http://amigo.geneontology.org/amigo/term/GO:0036294	Nfe2l2 Dnmt3a Rora Egr1
0.00704617489662338	3	61	28.3239861949957	Response to cadmium ion	http://amigo.geneontology.org/amigo/term/GO:0046686	Fos Alad Jun
0.00707918001074568	7	694	5.80900197178826	Response to growth factor	http://amigo.geneontology.org/amigo/term/GO:0070848	Zmiz1 Fos Col2a1 Chst11 Egr1 Jun Kcp
0.00780371659048317	9	1229	4.21748533253394	Cellular response to oxygen-containing compound	http://amigo.geneontology.org/amigo/term/GO:1901701	Nfe2l2 Hsp90b1 Dnmt3a Fos Dapk1 Pde4d Rora Egr1 Jun
0.00780371659048317	4	167	13.7945162306965	Response to purine-containing compound	http://amigo.geneontology.org/amigo/term/GO:0014074	Fosb Hsp90b1 Fos Jun
0.00780371659048317	10	1517	3.79644728168476	Regulation of apoptotic process	http://amigo.geneontology.org/amigo/term/GO:0042981	Nfe2l2 Hsp90b1 Dapk1 Col2a1 Rps6ka3 Chst11 Egr1 Jun Unc5c Sycp2
0.00798955040577472	8	966	4.7695325269696	Negative regulation of apoptotic process	http://amigo.geneontology.org/amigo/term/GO:0043066	Nfe2l2 Hsp90b1 Dapk1 Col2a1 Rps6ka3 Chst11 Jun Sycp2
0.00804323943525805	4	176	13.0891148325359	Transforming growth factor beta receptor signaling pathway	http://amigo.geneontology.org/amigo/term/GO:0007179	Zmiz1 Fos Chst11 Jun
0.00804323943525805	10	1552	3.71083152468801	Regulation of programmed cell death	http://amigo.geneontology.org/amigo/term/GO:0043067	Nfe2l2 Hsp90b1 Dapk1 Col2a1 Rps6ka3 Chst11 Egr1 Jun Unc5c Sycp2
0.00804323943525805	8	987	4.66805311150216	Negative regulation of programmed cell death	http://amigo.geneontology.org/amigo/term/GO:0043069	Nfe2l2 Hsp90b1 Dapk1 Col2a1 Rps6ka3 Chst11 Jun Sycp2
0.00804323943525805	9	1252	4.14000756684042	Positive regulation of transcription by RNA polymerase II	http://amigo.geneontology.org/amigo/term/GO:0045944	Fosb Zmiz1 Nfe2l2 Fos Ikzf2 Rps6ka3 Rora Egr1 Jun
0.00804323943525805	2	13	88.6032388663968	Regulation of transcription from RNA polymerase II promoter in response to hypoxia	http://amigo.geneontology.org/amigo/term/GO:0061418	Nfe2l2 Egr1
0.00804323943525805	4	173	13.3160937024643	Cellular response to oxygen levels	http://amigo.geneontology.org/amigo/term/GO:0071453	Nfe2l2 Dnmt3a Rora Egr1
0.00817592870078322	11	1884	3.36259637948374	Apoptotic process	http://amigo.geneontology.org/amigo/term/GO:0006915	Nfe2l2 Hsp90b1 Dnmt3a Dapk1 Col2a1 Rps6ka3 Chst11 Egr1 Jun Unc5c Sycp2
0.0102440500482751	11	1938	3.26890174352289	Programmed cell death	http://amigo.geneontology.org/amigo/term/GO:0012501	Nfe2l2 Hsp90b1 Dnmt3a Dapk1 Col2a1 Rps6ka3 Chst11 Egr1 Jun Unc5c Sycp2
0.0106598514262025	9	1322	3.92079385301377	Negative regulation of cell communication	http://amigo.geneontology.org/amigo/term/GO:0010648	Nfe2l2 Dapk1 Pde4d Erbin Col2a1 Rora Chst11 Egr1 Kalrn
0.0106598514262025	9	1325	3.91191658391261	Negative regulation of signaling	http://amigo.geneontology.org/amigo/term/GO:0023057	Nfe2l2 Dapk1 Pde4d Erbin Col2a1 Rora Chst11 Egr1 Kalrn
0.0114628537500981	4	199	11.5763025654589	Cartilage development	http://amigo.geneontology.org/amigo/term/GO:0051216	Col2a1 Otor Chst11 Col27a1
0.0126470435730106	3	85	20.3266253869969	Cellular response to calcium ion	http://amigo.geneontology.org/amigo/term/GO:0071277	Fosb Fos Jun
0.0128415506157036	3	86	20.0902692778458	SMAD protein signal transduction	http://amigo.geneontology.org/amigo/term/GO:0060395	Zmiz1 Fos Jun
0.0142014775394539	8	1100	4.18851674641148	Negative regulation of cell death	http://amigo.geneontology.org/amigo/term/GO:0060548	Nfe2l2 Hsp90b1 Dapk1 Col2a1 Rps6ka3 Chst11 Jun Sycp2
0.0149912466880801	4	218	10.5673587638822	Response to tumor necrosis factor	http://amigo.geneontology.org/amigo/term/GO:0034612	Nfe2l2 Erbin Rora Aff3
0.0157638652612549	4	222	10.3769559032717	Response to mechanical stimulus	http://amigo.geneontology.org/amigo/term/GO:0009612	Fosb Fos Slc26a5 Jun
0.0171032718226903	2	22	52.3564593301435	Cartilage condensation	http://amigo.geneontology.org/amigo/term/GO:0001502	Col2a1 Otor
0.0171032718226903	2	22	52.3564593301435	Response to muscle stretch	http://amigo.geneontology.org/amigo/term/GO:0035994	Fos Jun
0.0171032718226903	4	229	10.0597563778442	Cellular response to transforming growth factor beta stimulus	http://amigo.geneontology.org/amigo/term/GO:0071560	Zmiz1 Fos Chst11 Jun
0.0173821383073351	10	1778	3.23915102717423	Cellular response to stress	http://amigo.geneontology.org/amigo/term/GO:0033554	Nfe2l2 Hsp90b1 Dnmt3a Fos Dapk1 Nek1 Rora Egr1 Jun Lig1
0.0173821383073351	4	233	9.88705669753783	Response to transforming growth factor beta	http://amigo.geneontology.org/amigo/term/GO:0071559	Zmiz1 Fos Chst11 Jun
0.0181851806678281	4	237	9.72018654230513	Skeletal system morphogenesis	http://amigo.geneontology.org/amigo/term/GO:0048705	Col2a1 Otor Chst11 Col27a1
0.0182931773911601	3	103	16.774399591211	Response to cAMP	http://amigo.geneontology.org/amigo/term/GO:0051591	Fosb Fos Jun
0.0189306179923204	7	905	4.45463797615586	Response to hormone	http://amigo.geneontology.org/amigo/term/GO:0009725	Fosb Zmiz1 Nfe2l2 Fos Alad Slc26a5 Egr1
0.0189306179923204	8	1186	3.88479630780154	Negative regulation of signal transduction	http://amigo.geneontology.org/amigo/term/GO:0009968	Nfe2l2 Dapk1 Pde4d Erbin Col2a1 Rora Chst11 Egr1
0.0189306179923204	6	654	5.28367938194109	Positive regulation of cell death	http://amigo.geneontology.org/amigo/term/GO:0010942	Dnmt3a Fos Dapk1 Egr1 Jun Unc5c
0.0189306179923204	7	904	4.45956567303214	Hemopoiesis	http://amigo.geneontology.org/amigo/term/GO:0030097	Zmiz1 Nfe2l2 Fos Rora Egr1 Jun Kcp
0.0189306179923204	3	107	16.1473192326611	Chondrocyte differentiation	http://amigo.geneontology.org/amigo/term/GO:0002062	Col2a1 Chst11 Col27a1
0.0189306179923204	2	25	46.0736842105263	Regulation of protein sumoylation	http://amigo.geneontology.org/amigo/term/GO:0033233	Zmiz1 Egr1
0.0201930775901358	2	26	44.3016194331984	Cell aggregation	http://amigo.geneontology.org/amigo/term/GO:0098743	Col2a1 Otor
0.0203937186749879	5	442	6.51494403429388	Response to oxidative stress	http://amigo.geneontology.org/amigo/term/GO:0006979	Nfe2l2 Fos Dapk1 Alad Jun
0.0211795353471022	2	27	42.6608187134503	Response to lead ion	http://amigo.geneontology.org/amigo/term/GO:0010288	Dnmt3a Alad
0.0226851863051943	7	948	4.25258161225849	Hematopoietic or lymphoid organ development	http://amigo.geneontology.org/amigo/term/GO:0048534	Zmiz1 Nfe2l2 Fos Rora Egr1 Jun Kcp
0.0236566856385009	3	119	14.5190181335692	Positive regulation of neuron death	http://amigo.geneontology.org/amigo/term/GO:1901216	Fos Egr1 Jun
0.0247851536477003	2	30	38.3947368421053	Chondrocyte development	http://amigo.geneontology.org/amigo/term/GO:0002063	Chst11 Col27a1
0.0247851536477003	2	30	38.3947368421053	Response to corticosterone	http://amigo.geneontology.org/amigo/term/GO:0051412	Fosb Fos
0.025754277497649	4	276	8.3466819221968	Cellular response to oxidative stress	http://amigo.geneontology.org/amigo/term/GO:0034599	Nfe2l2 Fos Dapk1 Jun
0.0264966804006947	4	282	8.16909294512878	Response to alcohol	http://amigo.geneontology.org/amigo/term/GO:0097305	Fosb Dnmt3a Fos Alad
0.0264966804006947	9	1607	3.22544460092359	Positive regulation of RNA biosynthetic process	http://amigo.geneontology.org/amigo/term/GO:1902680	Fosb Zmiz1 Nfe2l2 Fos Ikzf2 Rps6ka3 Rora Egr1 Jun
0.0264966804006947	9	1606	3.22745297240611	Positive regulation of nucleic acid-templated transcription	http://amigo.geneontology.org/amigo/term/GO:1903508	Fosb Zmiz1 Nfe2l2 Fos Ikzf2 Rps6ka3 Rora Egr1 Jun
0.0264966804006947	9	1606	3.22745297240611	Positive regulation of transcription, DNA-templated	http://amigo.geneontology.org/amigo/term/GO:0045893	Fosb Zmiz1 Nfe2l2 Fos Ikzf2 Rps6ka3 Rora Egr1 Jun
0.0274565756539662	2	33	34.9043062200957	Cartilage development involved in endochondral bone morphogenesis	http://amigo.geneontology.org/amigo/term/GO:0060351	Col2a1 Col27a1
0.0274565756539662	2	33	34.9043062200957	Cellular response to cadmium ion	http://amigo.geneontology.org/amigo/term/GO:0071276	Fos Jun
0.0282822345652412	7	1009	3.99548797663137	Immune system development	http://amigo.geneontology.org/amigo/term/GO:0002520	Zmiz1 Nfe2l2 Fos Rora Egr1 Jun Kcp
0.0297164018625611	6	745	4.63829035676439	Response to bacterium	http://amigo.geneontology.org/amigo/term/GO:0009617	Fos Pde4d Erbin Alad Rps6ka3 Jun
0.0328623600299456	4	305	7.55306298533218	Learning or memory	http://amigo.geneontology.org/amigo/term/GO:0007611	Fos Egr1 Jun Kalrn
0.0328623600299456	7	1041	3.87266798119217	Animal organ morphogenesis	http://amigo.geneontology.org/amigo/term/GO:0009887	Zmiz1 Col2a1 Otor Chst11 Col27a1 Jun Sycp2
0.0342916599928033	2	38	30.3116343490305	Response to progesterone	http://amigo.geneontology.org/amigo/term/GO:0032570	Fosb Fos
0.0360337125627317	3	147	11.7534908700322	Sensory perception of sound	http://amigo.geneontology.org/amigo/term/GO:0007605	Col2a1 Slc26a5 Cdc14a
0.0399230361618272	3	153	11.2925696594427	Cellular response to reactive oxygen species	http://amigo.geneontology.org/amigo/term/GO:0034614	Nfe2l2 Fos Jun
0.0400110658762958	9	1735	2.98748672834825	Positive regulation of RNA metabolic process	http://amigo.geneontology.org/amigo/term/GO:0051254	Fosb Zmiz1 Nfe2l2 Fos Ikzf2 Rps6ka3 Rora Egr1 Jun
0.0400110658762958	4	327	7.04490584258812	Cellular response to chemical stress	http://amigo.geneontology.org/amigo/term/GO:0062197	Nfe2l2 Fos Dapk1 Jun
0.0403468087899772	3	156	11.0754048582996	Appendage morphogenesis	http://amigo.geneontology.org/amigo/term/GO:0035107	Col2a1 Chst11 Aff3
0.0403468087899772	3	156	11.0754048582996	Limb morphogenesis	http://amigo.geneontology.org/amigo/term/GO:0035108	Col2a1 Chst11 Aff3
0.0403468087899772	3	157	11.0048608783104	Response to calcium ion	http://amigo.geneontology.org/amigo/term/GO:0051592	Fosb Fos Jun
0.0403468087899772	6	811	4.26082159776754	Cellular response to cytokine stimulus	http://amigo.geneontology.org/amigo/term/GO:0071345	Nfe2l2 Dapk1 Erbin Alad Rora Egr1
0.0421724264479095	2	45	25.5964912280702	Cyclic nucleotide metabolic process	http://amigo.geneontology.org/amigo/term/GO:0009187	Pde4d Rora
0.0421724264479095	5	560	5.1421522556391	Response to extracellular stimulus	http://amigo.geneontology.org/amigo/term/GO:0009991	Nfe2l2 Dnmt3a Fos Alad Jun
0.0421724264479095	4	338	6.8156337589536	Cognition	http://amigo.geneontology.org/amigo/term/GO:0050890	Fos Egr1 Jun Kalrn
0.0421724264479095	2	45	25.5964912280702	Response to mineralocorticoid	http://amigo.geneontology.org/amigo/term/GO:0051385	Fosb Fos
0.0431776633448258	2	46	25.0400457665904	Protein sumoylation	http://amigo.geneontology.org/amigo/term/GO:0016925	Zmiz1 Egr1
0.0431776633448258	5	569	5.0608176856905	Leukocyte differentiation	http://amigo.geneontology.org/amigo/term/GO:0002521	Zmiz1 Fos Rora Egr1 Jun
0.0452290882569416	3	170	10.1633126934985	Positive regulation of leukocyte differentiation	http://amigo.geneontology.org/amigo/term/GO:1902107	Zmiz1 Fos Jun
0.0452290882569416	3	170	10.1633126934985	Positive regulation of hemopoiesis	http://amigo.geneontology.org/amigo/term/GO:1903708	Zmiz1 Fos Jun
0.0452290882569416	4	352	6.54455741626794	Response to steroid hormone	http://amigo.geneontology.org/amigo/term/GO:0048545	Fosb Zmiz1 Fos Alad
0.0452290882569416	3	170	10.1633126934985	Response to BMP	http://amigo.geneontology.org/amigo/term/GO:0071772	Col2a1 Egr1 Kcp
0.0452290882569416	3	170	10.1633126934985	Cellular response to BMP stimulus	http://amigo.geneontology.org/amigo/term/GO:0071773	Col2a1 Egr1 Kcp
0.0476360173188095	3	175	9.87293233082707	Learning	http://amigo.geneontology.org/amigo/term/GO:0007612	Fos Jun Kalrn
0.0476360173188095	9	1834	2.82622108706882	Positive regulation of macromolecule biosynthetic process	http://amigo.geneontology.org/amigo/term/GO:0010557	Fosb Zmiz1 Nfe2l2 Fos Ikzf2 Rps6ka3 Rora Egr1 Jun
0.0476360173188095	3	176	9.81683612440191	Sensory perception of mechanical stimulus	http://amigo.geneontology.org/amigo/term/GO:0050954	Col2a1 Slc26a5 Cdc14a
0.0476360173188095	3	176	9.81683612440191	Response to glucocorticoid	http://amigo.geneontology.org/amigo/term/GO:0051384	Fosb Fos Alad
0.0476360173188095	5	595	4.83967271118974	Cellular response to organic cyclic compound	http://amigo.geneontology.org/amigo/term/GO:0071407	Zmiz1 Hsp90b1 Pde4d Rora Egr1
0.0529534779982769	8	1517	3.03715782534781	Positive regulation of multicellular organismal process	http://amigo.geneontology.org/amigo/term/GO:0051240	Zmiz1 Nfe2l2 Fos Pde4d Rora Egr1 Jun Kalrn
0.0553116969703119	1	3	191.973684210526	Response to interleukin-8	http://amigo.geneontology.org/amigo/term/GO:0098758	Egr1
0.0553116969703119	1	3	191.973684210526	Cellular response to interleukin-8	http://amigo.geneontology.org/amigo/term/GO:0098759	Egr1
0.0553116969703119	1	3	191.973684210526	NMDA selective glutamate receptor signaling pathway	http://amigo.geneontology.org/amigo/term/GO:0098989	Kalrn
0.0553116969703119	1	3	191.973684210526	Radial glia-guided pyramidal neuron migration	http://amigo.geneontology.org/amigo/term/GO:0140650	Zmiz1
0.0553116969703119	1	3	191.973684210526	Organic heteropentacyclic compound metabolic process	http://amigo.geneontology.org/amigo/term/GO:1901376	Nfe2l2
0.0553116969703119	1	3	191.973684210526	Regulation of progesterone biosynthetic process	http://amigo.geneontology.org/amigo/term/GO:2000182	Egr1
0.0553116969703119	6	907	3.80984158300934	Enzyme linked receptor protein signaling pathway	http://amigo.geneontology.org/amigo/term/GO:0007167	Zmiz1 Fos Chst11 Egr1 Jun Kcp
0.0553116969703119	9	1900	2.72804709141274	Tissue development	http://amigo.geneontology.org/amigo/term/GO:0009888	Fos Pde4d Col2a1 Otor Chst11 Egr1 Col27a1 Jun Unc5c
0.0553116969703119	1	3	191.973684210526	Response to vitamin B1	http://amigo.geneontology.org/amigo/term/GO:0010266	Alad
0.0553116969703119	1	3	191.973684210526	Pyramidal neuron migration to cerebral cortex	http://amigo.geneontology.org/amigo/term/GO:0021852	Zmiz1
0.0553116969703119	9	1942	2.669047102824	Positive regulation of cellular biosynthetic process	http://amigo.geneontology.org/amigo/term/GO:0031328	Fosb Zmiz1 Nfe2l2 Fos Ikzf2 Rps6ka3 Rora Egr1 Jun
0.0553116969703119	3	194	8.90599565925122	Response to corticosteroid	http://amigo.geneontology.org/amigo/term/GO:0031960	Fosb Fos Alad
0.0553116969703119	2	60	19.1973684210526	Circadian regulation of gene expression	http://amigo.geneontology.org/amigo/term/GO:0032922	Rora Egr1
0.0553116969703119	1	3	191.973684210526	Mycotoxin metabolic process	http://amigo.geneontology.org/amigo/term/GO:0043385	Nfe2l2
0.0553116969703119	9	1902	2.72517848248381	Positive regulation of nucleobase-containing compound metabolic process	http://amigo.geneontology.org/amigo/term/GO:0045935	Fosb Zmiz1 Nfe2l2 Fos Ikzf2 Rps6ka3 Rora Egr1 Jun
0.0553116969703119	1	3	191.973684210526	Aflatoxin metabolic process	http://amigo.geneontology.org/amigo/term/GO:0046222	Nfe2l2
0.0553116969703119	8	1560	2.95344129554656	Negative regulation of response to stimulus	http://amigo.geneontology.org/amigo/term/GO:0048585	Nfe2l2 Dapk1 Pde4d Erbin Col2a1 Rora Chst11 Egr1
0.0553116969703119	3	188	9.19022956326988	Appendage development	http://amigo.geneontology.org/amigo/term/GO:0048736	Col2a1 Chst11 Aff3
0.0553116969703119	1	3	191.973684210526	Positive regulation of sulfur metabolic process	http://amigo.geneontology.org/amigo/term/GO:0051176	Nfe2l2
0.0553116969703119	1	3	191.973684210526	Circadian temperature homeostasis	http://amigo.geneontology.org/amigo/term/GO:0060086	Egr1
0.0553116969703119	1	3	191.973684210526	Negative regulation of growth hormone secretion	http://amigo.geneontology.org/amigo/term/GO:0060125	Kalrn
0.0553116969703119	3	188	9.19022956326988	Limb development	http://amigo.geneontology.org/amigo/term/GO:0060173	Col2a1 Chst11 Aff3
0.0553116969703119	2	60	19.1973684210526	Endochondral bone morphogenesis	http://amigo.geneontology.org/amigo/term/GO:0060350	Col2a1 Col27a1
0.0553116969703119	2	56	20.5686090225564	Response to ischemia	http://amigo.geneontology.org/amigo/term/GO:0002931	Slc26a5 Egr1
0.0553116969703119	1	3	191.973684210526	Negative regulation of nucleotide-binding oligomerization domain containing signaling pathway	http://amigo.geneontology.org/amigo/term/GO:0070425	Erbin
0.0553116969703119	1	3	191.973684210526	Negative regulation of nucleotide-binding oligomerization domain containing 2 signaling pathway	http://amigo.geneontology.org/amigo/term/GO:0070433	Erbin
0.0553116969703119	1	3	191.973684210526	Response to platinum ion	http://amigo.geneontology.org/amigo/term/GO:0070541	Alad
0.0553116969703119	3	194	8.90599565925122	Cellular response to tumor necrosis factor	http://amigo.geneontology.org/amigo/term/GO:0071356	Nfe2l2 Erbin Rora
0.0553116969703119	5	637	4.52057341155085	Cellular response to organonitrogen compound	http://amigo.geneontology.org/amigo/term/GO:0071417	Nfe2l2 Hsp90b1 Dnmt3a Pde4d Egr1
0.0553116969703119	1	3	191.973684210526	Metanephric glomerular mesangium development	http://amigo.geneontology.org/amigo/term/GO:0072223	Egr1
0.0566501375849934	2	63	18.2832080200501	Positive regulation of fibroblast proliferation	http://amigo.geneontology.org/amigo/term/GO:0048146	Zmiz1 Jun
0.0580109813492059	2	64	17.9975328947368	Positive regulation of myeloid leukocyte differentiation	http://amigo.geneontology.org/amigo/term/GO:0002763	Fos Jun
0.0610549289344916	9	1983	2.61386256867585	Positive regulation of biosynthetic process	http://amigo.geneontology.org/amigo/term/GO:0009891	Fosb Zmiz1 Nfe2l2 Fos Ikzf2 Rps6ka3 Rora Egr1 Jun
0.0616943228543246	7	1283	3.14220371661812	Multi-organism reproductive process	http://amigo.geneontology.org/amigo/term/GO:0044703	Fosb Zmiz1 Dnmt3a Fos Nek1 Sycp2 Kalrn
0.0649631744272831	7	1297	3.10828632877491	Multi-organism process	http://amigo.geneontology.org/amigo/term/GO:0051704	Fosb Zmiz1 Dnmt3a Fos Nek1 Sycp2 Kalrn
0.0666910510033056	1	4	143.980263157895	Negative regulation of hematopoietic stem cell differentiation	http://amigo.geneontology.org/amigo/term/GO:1902037	Nfe2l2
0.0666910510033056	1	4	143.980263157895	Vitellogenesis	http://amigo.geneontology.org/amigo/term/GO:0007296	Zmiz1
0.0666910510033056	1	4	143.980263157895	Fructose transmembrane transport	http://amigo.geneontology.org/amigo/term/GO:0015755	Slc26a5
0.0666910510033056	1	4	143.980263157895	Ral protein signal transduction	http://amigo.geneontology.org/amigo/term/GO:0032484	Ralgapa2
0.0666910510033056	3	224	7.71322838345865	Response to reactive oxygen species	http://amigo.geneontology.org/amigo/term/GO:0000302	Nfe2l2 Fos Jun
0.0666910510033056	1	4	143.980263157895	Hypermethylation of CpG island	http://amigo.geneontology.org/amigo/term/GO:0044027	Dnmt3a
0.0666910510033056	1	4	143.980263157895	DNA ligation involved in DNA repair	http://amigo.geneontology.org/amigo/term/GO:0051103	Lig1
0.0666910510033056	1	4	143.980263157895	Cellular response to potassium ion starvation	http://amigo.geneontology.org/amigo/term/GO:0051365	Jun
0.0666910510033056	1	4	143.980263157895	Cellular response to lead ion	http://amigo.geneontology.org/amigo/term/GO:0071284	Alad
0.0666910510033056	1	4	143.980263157895	Cellular response to heparin	http://amigo.geneontology.org/amigo/term/GO:0071504	Egr1
0.0668413014001996	4	441	5.22377372001432	Mononuclear cell differentiation	http://amigo.geneontology.org/amigo/term/GO:1903131	Zmiz1 Rora Egr1 Jun
0.0673043963907058	5	704	4.09034838516746	Cellular response to nitrogen compound	http://amigo.geneontology.org/amigo/term/GO:1901699	Nfe2l2 Hsp90b1 Dnmt3a Pde4d Egr1
0.0683118723272017	7	1330	3.03116343490305	Regulation of immune system process	http://amigo.geneontology.org/amigo/term/GO:0002682	Zmiz1 Fos Pde4d Erbin Rps6ka3 Rora Jun
0.0687824187572315	3	230	7.51201372997712	Negative regulation of apoptotic signaling pathway	http://amigo.geneontology.org/amigo/term/GO:2001234	Nfe2l2 Dapk1 Col2a1
0.0687824187572315	2	74	15.5654338549075	Skeletal muscle cell differentiation	http://amigo.geneontology.org/amigo/term/GO:0035914	Fos Egr1
0.0695791920061918	2	75	15.3578947368421	Proteoglycan metabolic process	http://amigo.geneontology.org/amigo/term/GO:0006029	Col2a1 Chst11
0.0695791920061918	3	232	7.44725499092559	Circadian rhythm	http://amigo.geneontology.org/amigo/term/GO:0007623	Rora Egr1 Jun
0.0699535591783105	5	717	4.0161858621449	Blood vessel development	http://amigo.geneontology.org/amigo/term/GO:0001568	Zmiz1 Nfe2l2 Rora Egr1 Jun
0.072076592149141	2	77	14.958988380041	Positive regulation of neuron apoptotic process	http://amigo.geneontology.org/amigo/term/GO:0043525	Egr1 Jun
0.0727550419638156	5	726	3.96639843410178	Developmental growth	http://amigo.geneontology.org/amigo/term/GO:0048589	Zmiz1 Pde4d Nek1 Chst11 Col27a1
0.0731130902701741	1	5	115.184210526316	Male anatomical structure morphogenesis	http://amigo.geneontology.org/amigo/term/GO:0090598	Sycp2
0.0731130902701741	1	5	115.184210526316	Growth plate cartilage chondrocyte development	http://amigo.geneontology.org/amigo/term/GO:0003431	Col27a1
0.0731130902701741	1	5	115.184210526316	Negative regulation of transcription from RNA polymerase II promoter in response to endoplasmic reticulum stress	http://amigo.geneontology.org/amigo/term/GO:1990441	Jun
0.0731130902701741	1	5	115.184210526316	Regulation of removal of superoxide radicals	http://amigo.geneontology.org/amigo/term/GO:2000121	Nfe2l2
0.0731130902701741	1	5	115.184210526316	Progesterone biosynthetic process	http://amigo.geneontology.org/amigo/term/GO:0006701	Egr1
0.0731130902701741	3	240	7.19901315789474	Intracellular receptor signaling pathway	http://amigo.geneontology.org/amigo/term/GO:0030522	Zmiz1 Erbin Rora
0.0731130902701741	1	5	115.184210526316	Positive regulation of transcription from RNA polymerase II promoter in response to oxidative stress	http://amigo.geneontology.org/amigo/term/GO:0036091	Nfe2l2
0.0731130902701741	1	5	115.184210526316	Habituation	http://amigo.geneontology.org/amigo/term/GO:0046959	Kalrn
0.0731130902701741	1	5	115.184210526316	Male genitalia morphogenesis	http://amigo.geneontology.org/amigo/term/GO:0048808	Sycp2
0.0731130902701741	1	5	115.184210526316	Chemorepulsion of axon	http://amigo.geneontology.org/amigo/term/GO:0061643	Unc5c
0.0731130902701741	1	5	115.184210526316	Response to heparin	http://amigo.geneontology.org/amigo/term/GO:0071503	Egr1
0.0731130902701741	1	5	115.184210526316	C-5 methylation of cytosine	http://amigo.geneontology.org/amigo/term/GO:0090116	Dnmt3a
0.0754637827168464	4	475	4.84986149584488	Proteasomal protein catabolic process	http://amigo.geneontology.org/amigo/term/GO:0010498	Nfe2l2 Hsp90b1 Arih1 Alad
0.0754637827168464	5	747	3.85489325723948	Vasculature development	http://amigo.geneontology.org/amigo/term/GO:0001944	Zmiz1 Nfe2l2 Rora Egr1 Jun
0.0766632472710621	6	1058	3.26609292607701	Regulation of cellular component movement	http://amigo.geneontology.org/amigo/term/GO:0051270	Nfe2l2 Pde4d Slc26a5 Egr1 Jun Unc5c
0.0777295100869524	1	6	95.9868421052632	Negative regulation of relaxation of muscle	http://amigo.geneontology.org/amigo/term/GO:1901078	Pde4d
0.0777295100869524	1	6	95.9868421052632	Regulation of cell communication by electrical coupling involved in cardiac conduction	http://amigo.geneontology.org/amigo/term/GO:1901844	Pde4d
0.0777295100869524	1	6	95.9868421052632	Positive regulation of tau-protein kinase activity	http://amigo.geneontology.org/amigo/term/GO:1902949	Egr1
0.0777295100869524	8	1774	2.59716370972527	Reproduction	http://amigo.geneontology.org/amigo/term/GO:0000003	Fosb Zmiz1 Dnmt3a Fos Nek1 Egr1 Sycp2 Kalrn
0.0777295100869524	1	6	95.9868421052632	Conditioned taste aversion	http://amigo.geneontology.org/amigo/term/GO:0001661	Fos
0.0777295100869524	1	6	95.9868421052632	Response to aluminum ion	http://amigo.geneontology.org/amigo/term/GO:0010044	Alad
0.0777295100869524	8	1765	2.61040703742359	Neurogenesis	http://amigo.geneontology.org/amigo/term/GO:0022008	Zmiz1 Nfe2l2 Dnmt3a Mmp24 Rora Jun Unc5c Kalrn
0.0777295100869524	8	1773	2.59862855107311	Reproductive process	http://amigo.geneontology.org/amigo/term/GO:0022414	Fosb Zmiz1 Dnmt3a Fos Nek1 Egr1 Sycp2 Kalrn
0.0777295100869524	3	253	6.82910339088829	Cellular response to extracellular stimulus	http://amigo.geneontology.org/amigo/term/GO:0031668	Nfe2l2 Fos Jun
0.0777295100869524	1	6	95.9868421052632	Anterior/posterior axon guidance	http://amigo.geneontology.org/amigo/term/GO:0033564	Unc5c
0.0777295100869524	3	254	6.80221715706589	Response to endoplasmic reticulum stress	http://amigo.geneontology.org/amigo/term/GO:0034976	Nfe2l2 Hsp90b1 Jun
0.0777295100869524	7	1403	2.87344787485463	Response to external biotic stimulus	http://amigo.geneontology.org/amigo/term/GO:0043207	Fos Dapk1 Pde4d Erbin Alad Rps6ka3 Jun
0.0777295100869524	1	6	95.9868421052632	DNA hypermethylation	http://amigo.geneontology.org/amigo/term/GO:0044026	Dnmt3a
0.0777295100869524	3	260	6.64524291497976	Multi-multicellular organism process	http://amigo.geneontology.org/amigo/term/GO:0044706	Fosb Fos Kalrn
0.0777295100869524	1	6	95.9868421052632	Exocyst localization	http://amigo.geneontology.org/amigo/term/GO:0051601	Ralgapa2
0.0777295100869524	7	1400	2.87960526315789	Response to other organism	http://amigo.geneontology.org/amigo/term/GO:0051707	Fos Dapk1 Pde4d Erbin Alad Rps6ka3 Jun
0.0777295100869524	3	254	6.80221715706589	Heart morphogenesis	http://amigo.geneontology.org/amigo/term/GO:0003007	Zmiz1 Col2a1 Jun
0.0777295100869524	1	6	95.9868421052632	Positive regulation of transcription from RNA polymerase II promoter in response to hypoxia	http://amigo.geneontology.org/amigo/term/GO:0061419	Nfe2l2
0.0777295100869524	1	6	95.9868421052632	Regulation of nucleotide-binding oligomerization domain containing 2 signaling pathway	http://amigo.geneontology.org/amigo/term/GO:0070432	Erbin
0.0777295100869524	1	6	95.9868421052632	Cellular response to laminar fluid shear stress	http://amigo.geneontology.org/amigo/term/GO:0071499	Nfe2l2
0.078553862262939	4	497	4.63517949804088	Negative regulation of intracellular signal transduction	http://amigo.geneontology.org/amigo/term/GO:1902532	Nfe2l2 Pde4d Erbin Rora
0.079288310780016	6	1092	3.1644013880856	Multicellular organismal reproductive process	http://amigo.geneontology.org/amigo/term/GO:0048609	Zmiz1 Dnmt3a Nek1 Egr1 Sycp2 Kalrn
0.0796383550120267	2	91	12.6576055523424	Regulation of postsynaptic membrane neurotransmitter receptor levels	http://amigo.geneontology.org/amigo/term/GO:0099072	Erbin Kalrn
0.0796383550120267	7	1439	2.80156175706814	Response to biotic stimulus	http://amigo.geneontology.org/amigo/term/GO:0009607	Fos Dapk1 Pde4d Erbin Alad Rps6ka3 Jun
0.0796383550120267	2	91	12.6576055523424	Regulation of smooth muscle cell migration	http://amigo.geneontology.org/amigo/term/GO:0014910	Nfe2l2 Egr1
0.0796383550120267	2	91	12.6576055523424	Regulation of chemokine production	http://amigo.geneontology.org/amigo/term/GO:0032642	Erbin Egr1
0.0802908774163682	2	92	12.5200228832952	Chemokine production	http://amigo.geneontology.org/amigo/term/GO:0032602	Erbin Egr1
0.0802908774163682	2	92	12.5200228832952	Macrophage activation	http://amigo.geneontology.org/amigo/term/GO:0042116	Rora Jun
0.0809351806172432	3	269	6.42291136763843	T cell differentiation	http://amigo.geneontology.org/amigo/term/GO:0030217	Zmiz1 Rora Egr1
0.0810357318237014	4	508	4.53481143804393	Skeletal system development	http://amigo.geneontology.org/amigo/term/GO:0001501	Col2a1 Otor Chst11 Col27a1
0.0815735381218863	6	1109	3.11589388258744	Multicellular organism reproduction	http://amigo.geneontology.org/amigo/term/GO:0032504	Zmiz1 Dnmt3a Nek1 Egr1 Sycp2 Kalrn
0.0818196658331649	2	94	12.2536394176932	Cellular oxidant detoxification	http://amigo.geneontology.org/amigo/term/GO:0098869	Nfe2l2 Hbb-bs
0.0818196658331649	8	1822	2.52874227280605	Locomotion	http://amigo.geneontology.org/amigo/term/GO:0040011	Zmiz1 Nfe2l2 Pde4d Slc26a5 Egr1 Jun Unc5c Kalrn
0.0824815975536159	1	7	82.2744360902255	Anterior head development	http://amigo.geneontology.org/amigo/term/GO:0097065	Col2a1
0.0824815975536159	1	7	82.2744360902255	Dorsal root ganglion development	http://amigo.geneontology.org/amigo/term/GO:1990791	Unc5c
0.0824815975536159	2	96	11.9983552631579	Negative regulation of extrinsic apoptotic signaling pathway	http://amigo.geneontology.org/amigo/term/GO:2001237	Dapk1 Col2a1
0.0824815975536159	1	7	82.2744360902255	Nonassociative learning	http://amigo.geneontology.org/amigo/term/GO:0046958	Kalrn
0.0824815975536159	1	7	82.2744360902255	Regulation of nucleotide-binding oligomerization domain containing signaling pathway	http://amigo.geneontology.org/amigo/term/GO:0070424	Erbin
0.0824815975536159	1	7	82.2744360902255	Negative regulation of monocyte chemotactic protein-1 production	http://amigo.geneontology.org/amigo/term/GO:0071638	Erbin
0.0824815975536159	1	7	82.2744360902255	Metanephric glomerulus vasculature development	http://amigo.geneontology.org/amigo/term/GO:0072239	Egr1
0.0829590297423495	7	1470	2.74248120300752	Neuron differentiation	http://amigo.geneontology.org/amigo/term/GO:0030182	Zmiz1 Nfe2l2 Dnmt3a Rora Jun Unc5c Kalrn
0.0840285841019766	1	8	71.9901315789474	Chondrocyte development involved in endochondral bone morphogenesis	http://amigo.geneontology.org/amigo/term/GO:0003433	Col27a1
0.0840285841019766	1	8	71.9901315789474	Changes to DNA methylation involved in embryo development	http://amigo.geneontology.org/amigo/term/GO:1901538	Dnmt3a
0.0840285841019766	1	8	71.9901315789474	Regulation of relaxation of cardiac muscle	http://amigo.geneontology.org/amigo/term/GO:1901897	Pde4d
0.0840285841019766	3	288	5.99917763157895	Regulation of leukocyte differentiation	http://amigo.geneontology.org/amigo/term/GO:1902105	Zmiz1 Fos Jun
0.0840285841019766	1	8	71.9901315789474	Regulation of modification of postsynaptic actin cytoskeleton	http://amigo.geneontology.org/amigo/term/GO:1905274	Kalrn
0.0840285841019766	1	8	71.9901315789474	Response to gravity	http://amigo.geneontology.org/amigo/term/GO:0009629	Fos
0.0840285841019766	1	8	71.9901315789474	Response to herbicide	http://amigo.geneontology.org/amigo/term/GO:0009635	Alad
0.0840285841019766	2	99	11.6347687400319	Smooth muscle cell migration	http://amigo.geneontology.org/amigo/term/GO:0014909	Nfe2l2 Egr1
0.0840285841019766	3	286	6.04112992270887	Extracellular matrix organization	http://amigo.geneontology.org/amigo/term/GO:0030198	Col2a1 Mmp24 Col27a1
0.0840285841019766	4	524	4.39634391321816	Response to nutrient levels	http://amigo.geneontology.org/amigo/term/GO:0031667	Nfe2l2 Dnmt3a Alad Jun
0.0840285841019766	1	8	71.9901315789474	DNA methylation on cytosine	http://amigo.geneontology.org/amigo/term/GO:0032776	Dnmt3a
0.0840285841019766	1	8	71.9901315789474	DNA damage response, detection of DNA damage	http://amigo.geneontology.org/amigo/term/GO:0042769	Nek1
0.0840285841019766	1	8	71.9901315789474	DNA methylation involved in embryo development	http://amigo.geneontology.org/amigo/term/GO:0043045	Dnmt3a
0.0840285841019766	3	288	5.99917763157895	Extracellular structure organization	http://amigo.geneontology.org/amigo/term/GO:0043062	Col2a1 Mmp24 Col27a1
0.0840285841019766	3	287	6.0200806895287	External encapsulating structure organization	http://amigo.geneontology.org/amigo/term/GO:0045229	Col2a1 Mmp24 Col27a1
0.0840285841019766	2	102	11.2925696594427	Positive regulation of myeloid cell differentiation	http://amigo.geneontology.org/amigo/term/GO:0045639	Fos Jun
0.0840285841019766	2	101	11.4043772798332	Fibroblast proliferation	http://amigo.geneontology.org/amigo/term/GO:0048144	Zmiz1 Jun
0.0840285841019766	2	99	11.6347687400319	Regulation of fibroblast proliferation	http://amigo.geneontology.org/amigo/term/GO:0048145	Zmiz1 Jun
0.0840285841019766	2	98	11.7534908700322	Embryonic skeletal system morphogenesis	http://amigo.geneontology.org/amigo/term/GO:0048704	Col2a1 Chst11
0.0840285841019766	1	8	71.9901315789474	Response to methylmercury	http://amigo.geneontology.org/amigo/term/GO:0051597	Alad
0.0840285841019766	2	98	11.7534908700322	Bone morphogenesis	http://amigo.geneontology.org/amigo/term/GO:0060349	Col2a1 Col27a1
0.0840285841019766	2	103	11.1829330608074	Cellular response to interleukin-1	http://amigo.geneontology.org/amigo/term/GO:0071347	Rora Egr1
0.0840285841019766	1	8	71.9901315789474	Cellular response to hydroperoxide	http://amigo.geneontology.org/amigo/term/GO:0071447	Dapk1
0.0840285841019766	1	8	71.9901315789474	Positive regulation of glomerular mesangial cell proliferation	http://amigo.geneontology.org/amigo/term/GO:0072126	Egr1
0.0840285841019766	1	8	71.9901315789474	Cell proliferation involved in metanephros development	http://amigo.geneontology.org/amigo/term/GO:0072203	Egr1
0.0840285841019766	6	1135	3.04451657778808	Circulatory system development	http://amigo.geneontology.org/amigo/term/GO:0072359	Zmiz1 Nfe2l2 Col2a1 Rora Egr1 Jun
0.0840934348812824	7	1507	2.67514755701463	Regulation of intracellular signal transduction	http://amigo.geneontology.org/amigo/term/GO:1902531	Nfe2l2 Pde4d Erbin Nek1 Rora Ralgapa2 Jun
0.0849040078211409	2	104	11.0754048582996	Regulation of gene expression, epigenetic	http://amigo.geneontology.org/amigo/term/GO:0040029	Zmiz1 Dnmt3a
0.0857779477388805	2	105	10.9699248120301	Regulation of steroid metabolic process	http://amigo.geneontology.org/amigo/term/GO:0019218	Rora Egr1
0.0857779477388805	2	105	10.9699248120301	Response to vitamin	http://amigo.geneontology.org/amigo/term/GO:0033273	Dnmt3a Alad
0.0867638677552711	6	1169	2.95596776372068	Embryo development	http://amigo.geneontology.org/amigo/term/GO:0009790	Zmiz1 Nfe2l2 Dnmt3a Col2a1 Chst11 Aff3
0.0867638677552711	2	106	10.8664349553128	Sulfur compound biosynthetic process	http://amigo.geneontology.org/amigo/term/GO:0044272	Nfe2l2 Chst11
0.0869555287422173	7	1524	2.64530667219229	Biological process involved in interspecies interaction between organisms	http://amigo.geneontology.org/amigo/term/GO:0044419	Fos Dapk1 Pde4d Erbin Alad Rps6ka3 Jun
0.0875213372346763	2	107	10.7648794884407	Positive regulation of smooth muscle cell proliferation	http://amigo.geneontology.org/amigo/term/GO:0048661	Egr1 Jun
0.0884222884964657	1	9	63.9912280701754	Growth plate cartilage chondrocyte differentiation	http://amigo.geneontology.org/amigo/term/GO:0003418	Col27a1
0.0884222884964657	1	9	63.9912280701754	CAMP catabolic process	http://amigo.geneontology.org/amigo/term/GO:0006198	Pde4d
0.0884222884964657	2	108	10.6652046783626	Cellular detoxification	http://amigo.geneontology.org/amigo/term/GO:1990748	Nfe2l2 Hbb-bs
0.0884222884964657	1	9	63.9912280701754	Protoporphyrinogen IX biosynthetic process	http://amigo.geneontology.org/amigo/term/GO:0006782	Alad
0.0884222884964657	1	9	63.9912280701754	Maintenance of DNA methylation	http://amigo.geneontology.org/amigo/term/GO:0010216	Dnmt3a
0.0884222884964657	1	9	63.9912280701754	Response to cobalt ion	http://amigo.geneontology.org/amigo/term/GO:0032025	Alad
0.0884222884964657	1	9	63.9912280701754	Netrin-activated signaling pathway	http://amigo.geneontology.org/amigo/term/GO:0038007	Unc5c
0.0884222884964657	1	9	63.9912280701754	Embryonic viscerocranium morphogenesis	http://amigo.geneontology.org/amigo/term/GO:0048703	Chst11
0.0884222884964657	1	9	63.9912280701754	Maternal process involved in parturition	http://amigo.geneontology.org/amigo/term/GO:0060137	Kalrn
0.0918532046907191	2	112	10.2843045112782	Muscle cell migration	http://amigo.geneontology.org/amigo/term/GO:0014812	Nfe2l2 Egr1
0.0946052741073084	2	115	10.0160183066362	Cellular response to toxic substance	http://amigo.geneontology.org/amigo/term/GO:0097237	Nfe2l2 Hbb-bs
0.0946052741073084	1	10	57.5921052631579	Negative regulation of hematopoietic progenitor cell differentiation	http://amigo.geneontology.org/amigo/term/GO:1901533	Nfe2l2
0.0946052741073084	1	10	57.5921052631579	Positive regulation of cell proliferation involved in kidney development	http://amigo.geneontology.org/amigo/term/GO:1901724	Egr1
0.0946052741073084	2	116	9.92967332123412	Epithelial cell apoptotic process	http://amigo.geneontology.org/amigo/term/GO:1904019	Nfe2l2 Dnmt3a
0.0946052741073084	4	573	4.02039129236704	Positive regulation of cell motility	http://amigo.geneontology.org/amigo/term/GO:2000147	Nfe2l2 Slc26a5 Egr1 Jun
0.0946052741073084	1	10	57.5921052631579	Oxalate transport	http://amigo.geneontology.org/amigo/term/GO:0019532	Slc26a5
0.0946052741073084	1	10	57.5921052631579	Regulation of sulfur metabolic process	http://amigo.geneontology.org/amigo/term/GO:0042762	Nfe2l2
0.0946052741073084	4	571	4.03447322333856	Positive regulation of apoptotic process	http://amigo.geneontology.org/amigo/term/GO:0043065	Dapk1 Egr1 Jun Unc5c
0.0946052741073084	1	10	57.5921052631579	Positive regulation of monocyte differentiation	http://amigo.geneontology.org/amigo/term/GO:0045657	Jun
0.0946052741073084	1	10	57.5921052631579	Limb bud formation	http://amigo.geneontology.org/amigo/term/GO:0060174	Col2a1
0.0947257276488469	6	1215	2.84405458089669	Regulation of hydrolase activity	http://amigo.geneontology.org/amigo/term/GO:0051336	Hsp90b1 Dapk1 Rps6ka3 Ralgapa2 Jun Kalrn
0.0960101899763738	4	580	3.97186932849365	Regulation of transmembrane transport	http://amigo.geneontology.org/amigo/term/GO:0034762	Nfe2l2 Dapk1 Pde4d Slc26a5
0.0963427382231586	4	590	3.90454950936664	Apoptotic signaling pathway	http://amigo.geneontology.org/amigo/term/GO:0097190	Nfe2l2 Dapk1 Col2a1 Jun
0.0963427382231586	1	11	52.3564593301435	Protein mono-ADP-ribosylation	http://amigo.geneontology.org/amigo/term/GO:0140289	Parp8
0.0963427382231586	1	11	52.3564593301435	DNA ligation	http://amigo.geneontology.org/amigo/term/GO:0006266	Lig1
0.0963427382231586	1	11	52.3564593301435	Negative regulation of vascular associated smooth muscle cell migration	http://amigo.geneontology.org/amigo/term/GO:1904753	Nfe2l2
0.0963427382231586	7	1588	2.53869481638605	Protein phosphorylation	http://amigo.geneontology.org/amigo/term/GO:0006468	Dapk1 Pde4d Rps6ka3 Nek1 Egr1 Jun Kalrn
0.0963427382231586	3	322	5.3657240928408	Ras protein signal transduction	http://amigo.geneontology.org/amigo/term/GO:0007265	Erbin Ralgapa2 Jun
0.0963427382231586	2	118	9.76137377341659	Hexose transmembrane transport	http://amigo.geneontology.org/amigo/term/GO:0008645	Nfe2l2 Slc26a5
0.0963427382231586	1	11	52.3564593301435	Response to selenium ion	http://amigo.geneontology.org/amigo/term/GO:0010269	Alad
0.0963427382231586	1	11	52.3564593301435	Regulation of cell communication by electrical coupling	http://amigo.geneontology.org/amigo/term/GO:0010649	Pde4d
0.0963427382231586	2	120	9.59868421052632	Monosaccharide transmembrane transport	http://amigo.geneontology.org/amigo/term/GO:0015749	Nfe2l2 Slc26a5
0.0963427382231586	4	590	3.90454950936664	Positive regulation of locomotion	http://amigo.geneontology.org/amigo/term/GO:0040017	Nfe2l2 Slc26a5 Egr1 Jun
0.0963427382231586	4	586	3.93120172444764	Positive regulation of programmed cell death	http://amigo.geneontology.org/amigo/term/GO:0043068	Dapk1 Egr1 Jun Unc5c
0.0963427382231586	1	11	52.3564593301435	Protoporphyrinogen IX metabolic process	http://amigo.geneontology.org/amigo/term/GO:0046501	Alad
0.0963427382231586	4	590	3.90454950936664	Positive regulation of cellular component movement	http://amigo.geneontology.org/amigo/term/GO:0051272	Nfe2l2 Slc26a5 Egr1 Jun
0.0963427382231586	1	11	52.3564593301435	Embryonic skeletal joint morphogenesis	http://amigo.geneontology.org/amigo/term/GO:0060272	Col2a1
0.0963427382231586	1	11	52.3564593301435	Eyelid development in camera-type eye	http://amigo.geneontology.org/amigo/term/GO:0061029	Jun
0.0963427382231586	3	321	5.38243974422036	Cellular response to external stimulus	http://amigo.geneontology.org/amigo/term/GO:0071496	Nfe2l2 Fos Jun
0.0963427382231586	1	11	52.3564593301435	Regulation of glomerular mesangial cell proliferation	http://amigo.geneontology.org/amigo/term/GO:0072124	Egr1
0.0963427382231586	1	11	52.3564593301435	Cell communication by electrical coupling involved in cardiac conduction	http://amigo.geneontology.org/amigo/term/GO:0086064	Pde4d
0.0969217420348609	4	594	3.8782562466773	Cellular response to hormone stimulus	http://amigo.geneontology.org/amigo/term/GO:0032870	Fosb Zmiz1 Nfe2l2 Fos
0.0972226993330884	2	123	9.36456996148909	Detoxification	http://amigo.geneontology.org/amigo/term/GO:0098754	Nfe2l2 Hbb-bs
0.0972226993330884	2	123	9.36456996148909	Carbohydrate transmembrane transport	http://amigo.geneontology.org/amigo/term/GO:0034219	Nfe2l2 Slc26a5
0.0983837537642898	2	124	9.28904923599321	Regulation of myeloid leukocyte differentiation	http://amigo.geneontology.org/amigo/term/GO:0002761	Fos Jun
0.0987382092752526	1	12	47.9934210526316	Regulation of modification of postsynaptic structure	http://amigo.geneontology.org/amigo/term/GO:0099159	Kalrn
0.0987382092752526	1	12	47.9934210526316	Regulation of hematopoietic stem cell differentiation	http://amigo.geneontology.org/amigo/term/GO:1902036	Nfe2l2
0.0987382092752526	1	12	47.9934210526316	Regulation of tau-protein kinase activity	http://amigo.geneontology.org/amigo/term/GO:1902947	Egr1
0.0987382092752526	1	12	47.9934210526316	Pyramidal neuron development	http://amigo.geneontology.org/amigo/term/GO:0021860	Zmiz1
0.0987382092752526	1	12	47.9934210526316	Negative regulation of protein autophosphorylation	http://amigo.geneontology.org/amigo/term/GO:0031953	Jun
0.0987382092752526	1	12	47.9934210526316	Positive regulation of interleukin-5 production	http://amigo.geneontology.org/amigo/term/GO:0032754	Pde4d
0.0987382092752526	1	12	47.9934210526316	Response to laminar fluid shear stress	http://amigo.geneontology.org/amigo/term/GO:0034616	Nfe2l2
0.0987382092752526	2	125	9.21473684210526	Response to amino acid	http://amigo.geneontology.org/amigo/term/GO:0043200	Dnmt3a Alad
0.0987382092752526	1	12	47.9934210526316	Regulation of transcription from RNA polymerase II promoter in response to oxidative stress	http://amigo.geneontology.org/amigo/term/GO:0043619	Nfe2l2
0.0987382092752526	1	12	47.9934210526316	Positive regulation of hormone biosynthetic process	http://amigo.geneontology.org/amigo/term/GO:0046886	Egr1
0.0987382092752526	1	12	47.9934210526316	Chromatin-mediated maintenance of transcription	http://amigo.geneontology.org/amigo/term/GO:0048096	Zmiz1
0.0987382092752526	7	1627	2.47784103775111	Generation of neurons	http://amigo.geneontology.org/amigo/term/GO:0048699	Zmiz1 Nfe2l2 Dnmt3a Rora Jun Unc5c Kalrn
0.0987382092752526	1	12	47.9934210526316	Protein auto-ADP-ribosylation	http://amigo.geneontology.org/amigo/term/GO:0070213	Parp8
0.0987382092752526	1	12	47.9934210526316	Cellular response to epinephrine stimulus	http://amigo.geneontology.org/amigo/term/GO:0071872	Pde4d
0.0987382092752526	1	12	47.9934210526316	Glomerular mesangial cell proliferation	http://amigo.geneontology.org/amigo/term/GO:0072110	Egr1
0.0994707409422209	3	340	5.08165634674923	Rhythmic process	http://amigo.geneontology.org/amigo/term/GO:0048511	Rora Egr1 Jun
0.0994707409422209	7	1636	2.46420988289795	Cell motility	http://amigo.geneontology.org/amigo/term/GO:0048870	Zmiz1 Nfe2l2 Pde4d Slc26a5 Egr1 Jun Unc5c
0.0994707409422209	7	1636	2.46420988289795	Localization of cell	http://amigo.geneontology.org/amigo/term/GO:0051674	Zmiz1 Nfe2l2 Pde4d Slc26a5 Egr1 Jun Unc5c
0.101133438632451	2	130	8.86032388663968	Response to interleukin-1	http://amigo.geneontology.org/amigo/term/GO:0070555	Rora Egr1
0.102678662618719	1	13	44.3016194331984	Negative regulation of transcription from RNA polymerase II promoter in response to stress	http://amigo.geneontology.org/amigo/term/GO:0097201	Jun
0.102678662618719	1	13	44.3016194331984	Glutathione biosynthetic process	http://amigo.geneontology.org/amigo/term/GO:0006750	Nfe2l2
0.102678662618719	2	133	8.66046695686585	Embryonic limb morphogenesis	http://amigo.geneontology.org/amigo/term/GO:0030326	Chst11 Aff3
0.102678662618719	2	133	8.66046695686585	Embryonic appendage morphogenesis	http://amigo.geneontology.org/amigo/term/GO:0035113	Chst11 Aff3
0.102678662618719	1	13	44.3016194331984	PERK-mediated unfolded protein response	http://amigo.geneontology.org/amigo/term/GO:0036499	Nfe2l2
0.102678662618719	2	133	8.66046695686585	Response to alkaloid	http://amigo.geneontology.org/amigo/term/GO:0043279	Fosb Dnmt3a
0.102678662618719	4	623	3.69772746472924	Blood vessel morphogenesis	http://amigo.geneontology.org/amigo/term/GO:0048514	Zmiz1 Nfe2l2 Rora Jun
0.102678662618719	2	132	8.72607655502392	Embryonic skeletal system development	http://amigo.geneontology.org/amigo/term/GO:0048706	Col2a1 Chst11
0.102678662618719	1	13	44.3016194331984	Otic vesicle development	http://amigo.geneontology.org/amigo/term/GO:0071599	Col2a1
0.106308564761737	1	14	41.1372180451128	Cytoplasm organization	http://amigo.geneontology.org/amigo/term/GO:0007028	Zmiz1
0.106308564761737	1	14	41.1372180451128	Regulation of exit from mitosis	http://amigo.geneontology.org/amigo/term/GO:0007096	Cdc14a
0.106308564761737	1	14	41.1372180451128	Parturition	http://amigo.geneontology.org/amigo/term/GO:0007567	Kalrn
0.106308564761737	1	14	41.1372180451128	Oxygen transport	http://amigo.geneontology.org/amigo/term/GO:0015671	Hbb-bs
0.106308564761737	1	14	41.1372180451128	Pyramidal neuron differentiation	http://amigo.geneontology.org/amigo/term/GO:0021859	Zmiz1
0.106308564761737	1	14	41.1372180451128	Response to vitamin E	http://amigo.geneontology.org/amigo/term/GO:0033197	Alad
0.106308564761737	1	14	41.1372180451128	Negative regulation by host of viral transcription	http://amigo.geneontology.org/amigo/term/GO:0043922	Jun
0.106308564761737	1	14	41.1372180451128	Response to mercury ion	http://amigo.geneontology.org/amigo/term/GO:0046689	Alad
0.106308564761737	3	354	4.8806868867083	Immune response-regulating signaling pathway	http://amigo.geneontology.org/amigo/term/GO:0002764	Pde4d Erbin Rps6ka3
0.106308564761737	1	14	41.1372180451128	Nucleotide-binding oligomerization domain containing 2 signaling pathway	http://amigo.geneontology.org/amigo/term/GO:0070431	Erbin
0.106308564761737	1	14	41.1372180451128	Response to epinephrine	http://amigo.geneontology.org/amigo/term/GO:0071871	Pde4d
0.106308564761737	1	14	41.1372180451128	Metanephric glomerulus development	http://amigo.geneontology.org/amigo/term/GO:0072224	Egr1
0.106308564761737	1	14	41.1372180451128	Embryonic skeletal joint development	http://amigo.geneontology.org/amigo/term/GO:0072498	Col2a1
0.10890125199712	3	362	4.77282640302413	Regulation of neuron death	http://amigo.geneontology.org/amigo/term/GO:1901214	Fos Egr1 Jun
0.110415169077845	1	15	38.3947368421053	Chondrocyte differentiation involved in endochondral bone morphogenesis	http://amigo.geneontology.org/amigo/term/GO:0003413	Col27a1
0.110415169077845	1	15	38.3947368421053	Regulation of cell proliferation involved in kidney development	http://amigo.geneontology.org/amigo/term/GO:1901722	Egr1
0.110415169077845	5	970	2.96866521975041	Regulation of cell motility	http://amigo.geneontology.org/amigo/term/GO:2000145	Nfe2l2 Slc26a5 Egr1 Jun Unc5c
0.110415169077845	1	15	38.3947368421053	Cyclic nucleotide catabolic process	http://amigo.geneontology.org/amigo/term/GO:0009214	Pde4d
0.110415169077845	1	15	38.3947368421053	Nonribosomal peptide biosynthetic process	http://amigo.geneontology.org/amigo/term/GO:0019184	Nfe2l2
0.110415169077845	1	15	38.3947368421053	Genitalia morphogenesis	http://amigo.geneontology.org/amigo/term/GO:0035112	Sycp2
0.110415169077845	1	15	38.3947368421053	Maternal behavior	http://amigo.geneontology.org/amigo/term/GO:0042711	Kalrn
0.110415169077845	3	368	4.6950085812357	Positive regulation of GTPase activity	http://amigo.geneontology.org/amigo/term/GO:0043547	Ralgapa2 Jun Kalrn
0.110415169077845	1	15	38.3947368421053	Positive regulation by host of viral transcription	http://amigo.geneontology.org/amigo/term/GO:0043923	Jun
0.110415169077845	1	15	38.3947368421053	Nucleotide-binding oligomerization domain containing signaling pathway	http://amigo.geneontology.org/amigo/term/GO:0070423	Erbin
0.111746515309062	2	145	7.9437386569873	Response to acid chemical	http://amigo.geneontology.org/amigo/term/GO:0001101	Dnmt3a Alad
0.111746515309062	2	145	7.9437386569873	Hematopoietic progenitor cell differentiation	http://amigo.geneontology.org/amigo/term/GO:0002244	Nfe2l2 Kcp
0.112463772277084	1	16	35.9950657894737	Regulation of neurotransmitter receptor localization to postsynaptic specialization membrane	http://amigo.geneontology.org/amigo/term/GO:0098696	Kalrn
0.112463772277084	1	16	35.9950657894737	Modification of postsynaptic actin cytoskeleton	http://amigo.geneontology.org/amigo/term/GO:0098885	Kalrn
0.112463772277084	1	16	35.9950657894737	Sulfate transmembrane transport	http://amigo.geneontology.org/amigo/term/GO:1902358	Slc26a5
0.112463772277084	3	376	4.59511478163494	Regulation of hemopoiesis	http://amigo.geneontology.org/amigo/term/GO:1903706	Zmiz1 Fos Jun
0.112463772277084	1	16	35.9950657894737	Regulation of modification of synaptic structure	http://amigo.geneontology.org/amigo/term/GO:1905244	Kalrn
0.112463772277084	1	16	35.9950657894737	Cerebellar Purkinje cell differentiation	http://amigo.geneontology.org/amigo/term/GO:0021702	Rora
0.112463772277084	1	16	35.9950657894737	Chondroitin sulfate biosynthetic process	http://amigo.geneontology.org/amigo/term/GO:0030206	Chst11
0.112463772277084	1	16	35.9950657894737	Nucleotide-binding domain, leucine rich repeat containing receptor signaling pathway	http://amigo.geneontology.org/amigo/term/GO:0035872	Erbin
0.112463772277084	1	16	35.9950657894737	Positive regulation of cell size	http://amigo.geneontology.org/amigo/term/GO:0045793	Slc26a5
0.112463772277084	1	16	35.9950657894737	Positive regulation of gene expression, epigenetic	http://amigo.geneontology.org/amigo/term/GO:0045815	Zmiz1
0.112463772277084	1	16	35.9950657894737	Relaxation of cardiac muscle	http://amigo.geneontology.org/amigo/term/GO:0055119	Pde4d
0.112463772277084	1	16	35.9950657894737	Parental behavior	http://amigo.geneontology.org/amigo/term/GO:0060746	Kalrn
0.112463772277084	1	16	35.9950657894737	Ganglion development	http://amigo.geneontology.org/amigo/term/GO:0061548	Unc5c
0.112463772277084	1	16	35.9950657894737	Cellular response to ATP	http://amigo.geneontology.org/amigo/term/GO:0071318	Hsp90b1
0.113463796051529	1	17	33.8777089783282	Hepatocyte apoptotic process	http://amigo.geneontology.org/amigo/term/GO:0097284	Dnmt3a
0.113463796051529	1	18	31.9956140350877	Integrated stress response signaling	http://amigo.geneontology.org/amigo/term/GO:0140467	Nfe2l2
0.113463796051529	1	18	31.9956140350877	Regulation of relaxation of muscle	http://amigo.geneontology.org/amigo/term/GO:1901077	Pde4d
0.113463796051529	1	18	31.9956140350877	Negative regulation of oxidative stress-induced intrinsic apoptotic signaling pathway	http://amigo.geneontology.org/amigo/term/GO:1902176	Nfe2l2
0.113463796051529	1	17	33.8777089783282	Regulation of gene expression by genetic imprinting	http://amigo.geneontology.org/amigo/term/GO:0006349	Dnmt3a
0.113463796051529	1	17	33.8777089783282	Regulation of DNA damage checkpoint	http://amigo.geneontology.org/amigo/term/GO:2000001	Nek1
0.113463796051529	3	380	4.54674515235457	Regulation of apoptotic signaling pathway	http://amigo.geneontology.org/amigo/term/GO:2001233	Nfe2l2 Dapk1 Col2a1
0.113463796051529	2	158	7.29013990672885	Regulation of extrinsic apoptotic signaling pathway	http://amigo.geneontology.org/amigo/term/GO:2001236	Dapk1 Col2a1
0.113463796051529	1	17	33.8777089783282	C21-steroid hormone biosynthetic process	http://amigo.geneontology.org/amigo/term/GO:0006700	Egr1
0.113463796051529	2	157	7.33657391887362	Female gamete generation	http://amigo.geneontology.org/amigo/term/GO:0007292	Zmiz1 Sycp2
0.113463796051529	5	1014	2.839847399564	Central nervous system development	http://amigo.geneontology.org/amigo/term/GO:0007417	Zmiz1 Col2a1 Rora Unc5c Kalrn
0.113463796051529	2	156	7.3836032388664	Memory	http://amigo.geneontology.org/amigo/term/GO:0007613	Egr1 Kalrn
0.113463796051529	1	17	33.8777089783282	Sulfate transport	http://amigo.geneontology.org/amigo/term/GO:0008272	Slc26a5
0.113463796051529	2	155	7.43123938879457	Carbohydrate transport	http://amigo.geneontology.org/amigo/term/GO:0008643	Nfe2l2 Slc26a5
0.113463796051529	2	158	7.29013990672885	Cellular response to starvation	http://amigo.geneontology.org/amigo/term/GO:0009267	Nfe2l2 Jun
0.113463796051529	1	17	33.8777089783282	Toxin metabolic process	http://amigo.geneontology.org/amigo/term/GO:0009404	Nfe2l2
0.113463796051529	1	18	31.9956140350877	Regulation of ketone biosynthetic process	http://amigo.geneontology.org/amigo/term/GO:0010566	Egr1
0.113463796051529	2	150	7.67894736842105	Positive regulation of epithelial cell migration	http://amigo.geneontology.org/amigo/term/GO:0010634	Nfe2l2 Jun
0.113463796051529	1	18	31.9956140350877	Removal of superoxide radicals	http://amigo.geneontology.org/amigo/term/GO:0019430	Nfe2l2
0.113463796051529	1	18	31.9956140350877	Cerebellar Purkinje cell layer formation	http://amigo.geneontology.org/amigo/term/GO:0021694	Rora
0.113463796051529	3	394	4.38518567993588	Lymphocyte differentiation	http://amigo.geneontology.org/amigo/term/GO:0030098	Zmiz1 Rora Egr1
0.113463796051529	2	155	7.43123938879457	BMP signaling pathway	http://amigo.geneontology.org/amigo/term/GO:0030509	Egr1 Kcp
0.113463796051529	1	17	33.8777089783282	Positive regulation of hormone metabolic process	http://amigo.geneontology.org/amigo/term/GO:0032352	Egr1
0.113463796051529	1	18	31.9956140350877	Interleukin-5 production	http://amigo.geneontology.org/amigo/term/GO:0032634	Pde4d
0.113463796051529	1	18	31.9956140350877	Regulation of interleukin-5 production	http://amigo.geneontology.org/amigo/term/GO:0032674	Pde4d
0.113463796051529	1	17	33.8777089783282	Response to hydroperoxide	http://amigo.geneontology.org/amigo/term/GO:0033194	Dapk1
0.113463796051529	2	158	7.29013990672885	Pattern recognition receptor signaling pathway	http://amigo.geneontology.org/amigo/term/GO:0002221	Erbin Rps6ka3
0.113463796051529	1	17	33.8777089783282	Response to potassium ion	http://amigo.geneontology.org/amigo/term/GO:0035864	Slc26a5
0.113463796051529	5	1000	2.87960526315789	Growth	http://amigo.geneontology.org/amigo/term/GO:0040007	Zmiz1 Pde4d Nek1 Chst11 Col27a1
0.113463796051529	5	1019	2.82591291772119	Regulation of locomotion	http://amigo.geneontology.org/amigo/term/GO:0040012	Nfe2l2 Slc26a5 Egr1 Jun Unc5c
0.113463796051529	1	17	33.8777089783282	Progesterone metabolic process	http://amigo.geneontology.org/amigo/term/GO:0042448	Egr1
0.113463796051529	2	158	7.29013990672885	Response to hydrogen peroxide	http://amigo.geneontology.org/amigo/term/GO:0042542	Nfe2l2 Jun
0.113463796051529	1	18	31.9956140350877	DNA methylation involved in gamete generation	http://amigo.geneontology.org/amigo/term/GO:0043046	Dnmt3a
0.113463796051529	1	17	33.8777089783282	Negative regulation of cAMP-mediated signaling	http://amigo.geneontology.org/amigo/term/GO:0043951	Pde4d
0.113463796051529	2	157	7.33657391887362	Response to ethanol	http://amigo.geneontology.org/amigo/term/GO:0045471	Dnmt3a Alad
0.113463796051529	1	18	31.9956140350877	Regulation of monocyte differentiation	http://amigo.geneontology.org/amigo/term/GO:0045655	Jun
0.113463796051529	4	682	3.37783608581571	Positive regulation of hydrolase activity	http://amigo.geneontology.org/amigo/term/GO:0051345	Dapk1 Ralgapa2 Jun Kalrn
0.113463796051529	1	18	31.9956140350877	Cellular response to ethanol	http://amigo.geneontology.org/amigo/term/GO:0071361	Dnmt3a
0.113463796051529	1	18	31.9956140350877	Cellular response to fluid shear stress	http://amigo.geneontology.org/amigo/term/GO:0071498	Nfe2l2
0.113463796051529	1	18	31.9956140350877	Monocyte chemotactic protein-1 production	http://amigo.geneontology.org/amigo/term/GO:0071605	Erbin
0.113463796051529	1	18	31.9956140350877	Regulation of monocyte chemotactic protein-1 production	http://amigo.geneontology.org/amigo/term/GO:0071637	Erbin
0.113463796051529	1	17	33.8777089783282	Glomerular mesangium development	http://amigo.geneontology.org/amigo/term/GO:0072109	Egr1
0.115970212228284	5	1029	2.79845020715053	Negative regulation of cellular protein metabolic process	http://amigo.geneontology.org/amigo/term/GO:0032269	Dapk1 Pde4d Alad Rps6ka3 Jun
0.116837530613628	1	19	30.3116343490305	Growth plate cartilage development	http://amigo.geneontology.org/amigo/term/GO:0003417	Col27a1
0.116837530613628	1	19	30.3116343490305	Response to salt	http://amigo.geneontology.org/amigo/term/GO:1902074	Slc26a5
0.116837530613628	1	19	30.3116343490305	Cell communication by electrical coupling	http://amigo.geneontology.org/amigo/term/GO:0010644	Pde4d
0.116837530613628	1	19	30.3116343490305	Cell proliferation in external granule layer	http://amigo.geneontology.org/amigo/term/GO:0021924	Rora
0.116837530613628	1	19	30.3116343490305	Cerebellar granule cell precursor proliferation	http://amigo.geneontology.org/amigo/term/GO:0021930	Rora
0.116837530613628	1	19	30.3116343490305	Post-anal tail morphogenesis	http://amigo.geneontology.org/amigo/term/GO:0036342	Chst11
0.116837530613628	1	19	30.3116343490305	Regulation of growth hormone secretion	http://amigo.geneontology.org/amigo/term/GO:0060123	Kalrn
0.116837530613628	1	19	30.3116343490305	Cellular response to oxygen radical	http://amigo.geneontology.org/amigo/term/GO:0071450	Nfe2l2
0.116837530613628	1	19	30.3116343490305	Cellular response to superoxide	http://amigo.geneontology.org/amigo/term/GO:0071451	Nfe2l2
0.11732798738224	3	404	4.27664147993747	Neuron death	http://amigo.geneontology.org/amigo/term/GO:0070997	Fos Egr1 Jun
0.117606719651181	4	703	3.27693344313843	Regulation of cytokine production	http://amigo.geneontology.org/amigo/term/GO:0001817	Pde4d Erbin Rora Egr1
0.11809245932857	7	1799	2.2409379479828	Proteolysis	http://amigo.geneontology.org/amigo/term/GO:0006508	Nfe2l2 Hsp90b1 Dapk1 Arih1 Mmp24 Alad Rps6ka3
0.11809245932857	3	406	4.25557428052891	Proteasome-mediated ubiquitin-dependent protein catabolic process	http://amigo.geneontology.org/amigo/term/GO:0043161	Nfe2l2 Hsp90b1 Arih1
0.119219422860121	1	20	28.7960526315789	Positive regulation of hemostasis	http://amigo.geneontology.org/amigo/term/GO:1900048	Nfe2l2
0.119219422860121	1	20	28.7960526315789	DNA methylation-dependent heterochromatin assembly	http://amigo.geneontology.org/amigo/term/GO:0006346	Dnmt3a
0.119219422860121	4	710	3.24462564862861	Cytokine production	http://amigo.geneontology.org/amigo/term/GO:0001816	Pde4d Erbin Rora Egr1
0.119219422860121	1	20	28.7960526315789	Cell proliferation in hindbrain	http://amigo.geneontology.org/amigo/term/GO:0021534	Rora
0.119219422860121	1	20	28.7960526315789	Positive regulation of blood coagulation	http://amigo.geneontology.org/amigo/term/GO:0030194	Nfe2l2
0.119219422860121	1	20	28.7960526315789	Response to muramyl dipeptide	http://amigo.geneontology.org/amigo/term/GO:0032495	Erbin
0.119219422860121	1	20	28.7960526315789	Detection of temperature stimulus involved in sensory perception of pain	http://amigo.geneontology.org/amigo/term/GO:0050965	Mmp24
0.119219422860121	1	20	28.7960526315789	Regulation of ryanodine-sensitive calcium-release channel activity	http://amigo.geneontology.org/amigo/term/GO:0060314	Pde4d
0.119219422860121	1	20	28.7960526315789	Cellular response to copper ion	http://amigo.geneontology.org/amigo/term/GO:0071280	Nfe2l2
0.119656231249275	2	168	6.8562030075188	Regulation of smooth muscle cell proliferation	http://amigo.geneontology.org/amigo/term/GO:0048660	Egr1 Jun
0.120873490488997	4	716	3.21743604822111	Behavior	http://amigo.geneontology.org/amigo/term/GO:0007610	Fos Egr1 Jun Kalrn
0.123098721577129	1	21	27.4248120300752	Proteasomal ubiquitin-independent protein catabolic process	http://amigo.geneontology.org/amigo/term/GO:0010499	Nfe2l2
0.123098721577129	1	21	27.4248120300752	Bicarbonate transport	http://amigo.geneontology.org/amigo/term/GO:0015701	Slc26a5
0.123098721577129	1	21	27.4248120300752	Cerebellar Purkinje cell layer morphogenesis	http://amigo.geneontology.org/amigo/term/GO:0021692	Rora
0.123098721577129	1	21	27.4248120300752	Notochord development	http://amigo.geneontology.org/amigo/term/GO:0030903	Col2a1
0.123098721577129	1	21	27.4248120300752	Cell proliferation involved in kidney development	http://amigo.geneontology.org/amigo/term/GO:0072111	Egr1
0.123820994468875	1	22	26.1782296650718	Positive regulation of transcription from RNA polymerase II promoter involved in cellular response to chemical stimulus	http://amigo.geneontology.org/amigo/term/GO:1901522	Nfe2l2
0.123820994468875	1	22	26.1782296650718	Negative regulation of stem cell differentiation	http://amigo.geneontology.org/amigo/term/GO:2000737	Nfe2l2
0.123820994468875	2	176	6.54455741626794	Regulation of cation channel activity	http://amigo.geneontology.org/amigo/term/GO:2001257	Dapk1 Pde4d
0.123820994468875	1	22	26.1782296650718	Heme biosynthetic process	http://amigo.geneontology.org/amigo/term/GO:0006783	Alad
0.123820994468875	3	422	4.09422549264156	Small GTPase mediated signal transduction	http://amigo.geneontology.org/amigo/term/GO:0007264	Erbin Ralgapa2 Jun
0.123820994468875	1	22	26.1782296650718	Gas transport	http://amigo.geneontology.org/amigo/term/GO:0015669	Hbb-bs
0.123820994468875	1	22	26.1782296650718	Growth hormone secretion	http://amigo.geneontology.org/amigo/term/GO:0030252	Kalrn
0.123820994468875	1	22	26.1782296650718	Negative regulation of chemokine production	http://amigo.geneontology.org/amigo/term/GO:0032682	Erbin
0.123820994468875	1	22	26.1782296650718	Response to vitamin A	http://amigo.geneontology.org/amigo/term/GO:0033189	Dnmt3a
0.123820994468875	1	22	26.1782296650718	Hydrogen peroxide catabolic process	http://amigo.geneontology.org/amigo/term/GO:0042744	Hbb-bs
0.123820994468875	1	22	26.1782296650718	Response to superoxide	http://amigo.geneontology.org/amigo/term/GO:0000303	Nfe2l2
0.123820994468875	1	22	26.1782296650718	Response to oxygen radical	http://amigo.geneontology.org/amigo/term/GO:0000305	Nfe2l2
0.123820994468875	1	22	26.1782296650718	Estrous cycle	http://amigo.geneontology.org/amigo/term/GO:0044849	Egr1
0.123820994468875	1	22	26.1782296650718	CAMP metabolic process	http://amigo.geneontology.org/amigo/term/GO:0046058	Pde4d
0.123820994468875	1	22	26.1782296650718	CGMP metabolic process	http://amigo.geneontology.org/amigo/term/GO:0046068	Rora
0.123820994468875	2	173	6.65804685123213	Smooth muscle cell proliferation	http://amigo.geneontology.org/amigo/term/GO:0048659	Egr1 Jun
0.123820994468875	1	22	26.1782296650718	Chondroitin sulfate proteoglycan biosynthetic process	http://amigo.geneontology.org/amigo/term/GO:0050650	Chst11
0.123820994468875	1	22	26.1782296650718	Positive regulation of coagulation	http://amigo.geneontology.org/amigo/term/GO:0050820	Nfe2l2
0.123921893449329	2	177	6.50758251561106	Skeletal muscle tissue development	http://amigo.geneontology.org/amigo/term/GO:0007519	Fos Egr1
0.123921893449329	2	177	6.50758251561106	Multicellular organism growth	http://amigo.geneontology.org/amigo/term/GO:0035264	Pde4d Nek1
0.123921893449329	4	735	3.13426423200859	Proteolysis involved in cellular protein catabolic process	http://amigo.geneontology.org/amigo/term/GO:0051603	Nfe2l2 Hsp90b1 Arih1 Alad
0.126380375279857	5	1087	2.64913087687019	Negative regulation of protein metabolic process	http://amigo.geneontology.org/amigo/term/GO:0051248	Dapk1 Pde4d Alad Rps6ka3 Jun
0.126863637990791	1	23	25.0400457665904	Male genitalia development	http://amigo.geneontology.org/amigo/term/GO:0030539	Sycp2
0.126863637990791	1	23	25.0400457665904	Positive regulation of transcription from RNA polymerase II promoter in response to stress	http://amigo.geneontology.org/amigo/term/GO:0036003	Nfe2l2
0.126863637990791	1	23	25.0400457665904	Cellular response to sterol	http://amigo.geneontology.org/amigo/term/GO:0036315	Rora
0.126863637990791	1	23	25.0400457665904	Locomotor rhythm	http://amigo.geneontology.org/amigo/term/GO:0045475	Egr1
0.126863637990791	1	23	25.0400457665904	Detection of temperature stimulus involved in sensory perception	http://amigo.geneontology.org/amigo/term/GO:0050961	Mmp24
0.128662568128266	3	437	3.95369143683006	Regulation of GTPase activity	http://amigo.geneontology.org/amigo/term/GO:0043087	Ralgapa2 Jun Kalrn
0.128896280131688	6	1474	2.34431907448404	Cell migration	http://amigo.geneontology.org/amigo/term/GO:0016477	Zmiz1 Nfe2l2 Pde4d Egr1 Jun Unc5c
0.130317375222909	1	24	23.9967105263158	Neuronal stem cell population maintenance	http://amigo.geneontology.org/amigo/term/GO:0097150	Mmp24
0.130317375222909	1	24	23.9967105263158	Modification of postsynaptic structure	http://amigo.geneontology.org/amigo/term/GO:0099010	Kalrn
0.130317375222909	2	185	6.22617354196302	Response to temperature stimulus	http://amigo.geneontology.org/amigo/term/GO:0009266	Fos Mmp24
0.130317375222909	1	24	23.9967105263158	Regulation of release of sequestered calcium ion into cytosol by sarcoplasmic reticulum	http://amigo.geneontology.org/amigo/term/GO:0010880	Pde4d
0.130317375222909	7	1880	2.1443868980963	Phosphorylation	http://amigo.geneontology.org/amigo/term/GO:0016310	Dapk1 Pde4d Rps6ka3 Nek1 Egr1 Jun Kalrn
0.130317375222909	1	24	23.9967105263158	Interleukin-1-mediated signaling pathway	http://amigo.geneontology.org/amigo/term/GO:0070498	Egr1
0.131317510688371	2	186	6.19269949066214	Central nervous system neuron differentiation	http://amigo.geneontology.org/amigo/term/GO:0021953	Zmiz1 Rora
0.131775684131858	1	25	23.0368421052632	Olefinic compound biosynthetic process	http://amigo.geneontology.org/amigo/term/GO:0120255	Egr1
0.131775684131858	1	25	23.0368421052632	Negative regulation of response to reactive oxygen species	http://amigo.geneontology.org/amigo/term/GO:1901032	Nfe2l2
0.131775684131858	1	25	23.0368421052632	Regulation of receptor localization to synapse	http://amigo.geneontology.org/amigo/term/GO:1902683	Kalrn
0.131775684131858	1	25	23.0368421052632	Negative regulation of hydrogen peroxide-induced cell death	http://amigo.geneontology.org/amigo/term/GO:1903206	Nfe2l2
0.131775684131858	2	188	6.12681970884658	Response to nutrient	http://amigo.geneontology.org/amigo/term/GO:0007584	Dnmt3a Alad
0.131775684131858	1	25	23.0368421052632	Exit from mitosis	http://amigo.geneontology.org/amigo/term/GO:0010458	Cdc14a
0.131775684131858	1	25	23.0368421052632	Forebrain neuron development	http://amigo.geneontology.org/amigo/term/GO:0021884	Zmiz1
0.131775684131858	1	25	23.0368421052632	Cellular protein-containing complex localization	http://amigo.geneontology.org/amigo/term/GO:0034629	Ralgapa2
0.131775684131858	5	1111	2.59190392723483	Tube development	http://amigo.geneontology.org/amigo/term/GO:0035295	Zmiz1 Nfe2l2 Col2a1 Rora Jun
0.131775684131858	1	25	23.0368421052632	Cell-cell adhesion mediated by cadherin	http://amigo.geneontology.org/amigo/term/GO:0044331	Mmp24
0.131775684131858	2	188	6.12681970884658	Skeletal muscle organ development	http://amigo.geneontology.org/amigo/term/GO:0060538	Fos Egr1
0.131775684131858	2	187	6.15958345060512	Regulation of proteasomal protein catabolic process	http://amigo.geneontology.org/amigo/term/GO:0061136	Arih1 Alad
0.134272110033009	4	769	2.99568818013825	Regulation of proteolysis	http://amigo.geneontology.org/amigo/term/GO:0030162	Dapk1 Arih1 Alad Rps6ka3
0.134466789455681	1	26	22.1508097165992	Regulation of protein localization to synapse	http://amigo.geneontology.org/amigo/term/GO:1902473	Kalrn
0.134466789455681	1	26	22.1508097165992	Cellular response to angiotensin	http://amigo.geneontology.org/amigo/term/GO:1904385	Nfe2l2
0.134466789455681	1	26	22.1508097165992	Porphyrin-containing compound biosynthetic process	http://amigo.geneontology.org/amigo/term/GO:0006779	Alad
0.134466789455681	1	26	22.1508097165992	Response to lithium ion	http://amigo.geneontology.org/amigo/term/GO:0010226	Nfe2l2
0.134466789455681	3	455	3.79728166570272	Positive regulation of cytokine production	http://amigo.geneontology.org/amigo/term/GO:0001819	Pde4d Rora Egr1
0.134466789455681	1	26	22.1508097165992	Cerebral cortex radial glia-guided migration	http://amigo.geneontology.org/amigo/term/GO:0021801	Zmiz1
0.134466789455681	1	26	22.1508097165992	Telencephalon glial cell migration	http://amigo.geneontology.org/amigo/term/GO:0022030	Zmiz1
0.134466789455681	1	26	22.1508097165992	Positive regulation of circadian rhythm	http://amigo.geneontology.org/amigo/term/GO:0042753	Rora
0.135819530539945	1	27	21.3304093567251	Endochondral bone growth	http://amigo.geneontology.org/amigo/term/GO:0003416	Col27a1
0.135819530539945	1	27	21.3304093567251	Regulation of oxidative stress-induced intrinsic apoptotic signaling pathway	http://amigo.geneontology.org/amigo/term/GO:1902175	Nfe2l2
0.135819530539945	1	27	21.3304093567251	Endoplasmic reticulum to cytosol transport	http://amigo.geneontology.org/amigo/term/GO:1903513	Hsp90b1
0.135819530539945	1	27	21.3304093567251	Positive regulation of vascular endothelial growth factor production	http://amigo.geneontology.org/amigo/term/GO:0010575	Rora
0.135819530539945	5	1140	2.52596952908587	Positive regulation of gene expression	http://amigo.geneontology.org/amigo/term/GO:0010628	Zmiz1 Nfe2l2 Pde4d Rora Egr1
0.135819530539945	1	27	21.3304093567251	Response to auditory stimulus	http://amigo.geneontology.org/amigo/term/GO:0010996	Slc26a5
0.135819530539945	1	27	21.3304093567251	Release of sequestered calcium ion into cytosol by sarcoplasmic reticulum	http://amigo.geneontology.org/amigo/term/GO:0014808	Pde4d
0.135819530539945	1	27	21.3304093567251	Negative regulation of smooth muscle cell migration	http://amigo.geneontology.org/amigo/term/GO:0014912	Nfe2l2
0.135819530539945	1	27	21.3304093567251	Chondroitin sulfate metabolic process	http://amigo.geneontology.org/amigo/term/GO:0030204	Chst11
0.135819530539945	1	27	21.3304093567251	Retrograde protein transport, ER to cytosol	http://amigo.geneontology.org/amigo/term/GO:0030970	Hsp90b1
0.135819530539945	1	27	21.3304093567251	Negative regulation of heart contraction	http://amigo.geneontology.org/amigo/term/GO:0045822	Pde4d
0.135819530539945	1	27	21.3304093567251	Regulation of hormone biosynthetic process	http://amigo.geneontology.org/amigo/term/GO:0046885	Egr1
0.135819530539945	1	27	21.3304093567251	Hematopoietic stem cell differentiation	http://amigo.geneontology.org/amigo/term/GO:0060218	Nfe2l2
0.135819530539945	1	27	21.3304093567251	Positive regulation of dendritic spine morphogenesis	http://amigo.geneontology.org/amigo/term/GO:0061003	Kalrn
0.137996118312459	6	1531	2.25703874316752	Plasma membrane bounded cell projection organization	http://amigo.geneontology.org/amigo/term/GO:0120036	Nfe2l2 Nek1 Cdc14a Jun Unc5c Kalrn
0.137996118312459	1	28	20.5686090225564	Regulation of hematopoietic progenitor cell differentiation	http://amigo.geneontology.org/amigo/term/GO:1901532	Nfe2l2
0.137996118312459	1	28	20.5686090225564	Release of sequestered calcium ion into cytosol by endoplasmic reticulum	http://amigo.geneontology.org/amigo/term/GO:1903514	Pde4d
0.137996118312459	1	28	20.5686090225564	Regulation of NMDA receptor activity	http://amigo.geneontology.org/amigo/term/GO:2000310	Dapk1
0.137996118312459	1	28	20.5686090225564	Ionotropic glutamate receptor signaling pathway	http://amigo.geneontology.org/amigo/term/GO:0035235	Kalrn
0.137996118312459	2	201	5.73055773762765	Response to starvation	http://amigo.geneontology.org/amigo/term/GO:0042594	Nfe2l2 Jun
0.137996118312459	1	28	20.5686090225564	Regulation of DNA methylation	http://amigo.geneontology.org/amigo/term/GO:0044030	Dnmt3a
0.137996118312459	4	790	2.91605596269154	Cellular protein catabolic process	http://amigo.geneontology.org/amigo/term/GO:0044257	Nfe2l2 Hsp90b1 Arih1 Alad
0.137996118312459	1	28	20.5686090225564	Glomerulus vasculature development	http://amigo.geneontology.org/amigo/term/GO:0072012	Egr1
0.137996118312459	1	28	20.5686090225564	T-helper 17 cell differentiation	http://amigo.geneontology.org/amigo/term/GO:0072539	Rora
0.140079239974889	1	29	19.8593466424682	Response to thyroid hormone	http://amigo.geneontology.org/amigo/term/GO:0097066	Slc26a5
0.140079239974889	1	29	19.8593466424682	Protein localization to postsynaptic specialization membrane	http://amigo.geneontology.org/amigo/term/GO:0099633	Kalrn
0.140079239974889	1	29	19.8593466424682	Neurotransmitter receptor localization to postsynaptic specialization membrane	http://amigo.geneontology.org/amigo/term/GO:0099645	Kalrn
0.140079239974889	1	29	19.8593466424682	Negative regulation of blood circulation	http://amigo.geneontology.org/amigo/term/GO:1903523	Pde4d
0.140079239974889	1	29	19.8593466424682	Negative regulation of endothelial cell apoptotic process	http://amigo.geneontology.org/amigo/term/GO:2000352	Nfe2l2
0.140079239974889	1	29	19.8593466424682	Detection of temperature stimulus	http://amigo.geneontology.org/amigo/term/GO:0016048	Mmp24
0.140079239974889	1	29	19.8593466424682	Cell differentiation in hindbrain	http://amigo.geneontology.org/amigo/term/GO:0021533	Rora
0.140079239974889	1	29	19.8593466424682	Tetrapyrrole biosynthetic process	http://amigo.geneontology.org/amigo/term/GO:0033014	Alad
0.140079239974889	1	29	19.8593466424682	Cell redox homeostasis	http://amigo.geneontology.org/amigo/term/GO:0045454	Nfe2l2
0.140079239974889	1	29	19.8593466424682	Genetic imprinting	http://amigo.geneontology.org/amigo/term/GO:0071514	Dnmt3a
0.14122393139027	2	206	5.59146653040368	Inner ear development	http://amigo.geneontology.org/amigo/term/GO:0048839	Col2a1 Slc26a5
0.141537108440112	1	31	18.5780984719864	Bone growth	http://amigo.geneontology.org/amigo/term/GO:0098868	Col27a1
0.141537108440112	1	31	18.5780984719864	Modification of synaptic structure	http://amigo.geneontology.org/amigo/term/GO:0099563	Kalrn
0.141537108440112	1	30	19.1973684210526	Negative regulation of extrinsic apoptotic signaling pathway via death domain receptors	http://amigo.geneontology.org/amigo/term/GO:1902042	Dapk1
0.141537108440112	1	30	19.1973684210526	Negative regulation of response to oxidative stress	http://amigo.geneontology.org/amigo/term/GO:1902883	Nfe2l2
0.141537108440112	1	31	18.5780984719864	Vascular associated smooth muscle cell migration	http://amigo.geneontology.org/amigo/term/GO:1904738	Nfe2l2
0.141537108440112	1	30	19.1973684210526	Regulation of vascular associated smooth muscle cell migration	http://amigo.geneontology.org/amigo/term/GO:1904752	Nfe2l2
0.141537108440112	1	31	18.5780984719864	Response to angiotensin	http://amigo.geneontology.org/amigo/term/GO:1990776	Nfe2l2
0.141537108440112	1	31	18.5780984719864	Negative regulation of cardiac muscle cell apoptotic process	http://amigo.geneontology.org/amigo/term/GO:0010667	Nfe2l2
0.141537108440112	2	210	5.48496240601504	Positive regulation of neuron projection development	http://amigo.geneontology.org/amigo/term/GO:0010976	Nfe2l2 Kalrn
0.141537108440112	1	31	18.5780984719864	Cerebellar cortex formation	http://amigo.geneontology.org/amigo/term/GO:0021697	Rora
0.141537108440112	1	31	18.5780984719864	Endochondral ossification	http://amigo.geneontology.org/amigo/term/GO:0001958	Col2a1
0.141537108440112	6	1570	2.20097217566209	Cell projection organization	http://amigo.geneontology.org/amigo/term/GO:0030030	Nfe2l2 Nek1 Cdc14a Jun Unc5c Kalrn
0.141537108440112	4	818	2.81623986616909	Protein modification by small protein conjugation	http://amigo.geneontology.org/amigo/term/GO:0032446	Zmiz1 Nfe2l2 Arih1 Egr1
0.141537108440112	1	31	18.5780984719864	Positive regulation of interleukin-2 production	http://amigo.geneontology.org/amigo/term/GO:0032743	Pde4d
0.141537108440112	1	31	18.5780984719864	Negative regulation of peptidyl-serine phosphorylation	http://amigo.geneontology.org/amigo/term/GO:0033137	Pde4d
0.141537108440112	1	31	18.5780984719864	Response to fluid shear stress	http://amigo.geneontology.org/amigo/term/GO:0034405	Nfe2l2
0.141537108440112	3	485	3.56239826370049	Regulation of ion transmembrane transport	http://amigo.geneontology.org/amigo/term/GO:0034765	Dapk1 Pde4d Slc26a5
0.141537108440112	1	31	18.5780984719864	Replacement ossification	http://amigo.geneontology.org/amigo/term/GO:0036075	Col2a1
0.141537108440112	1	31	18.5780984719864	Heme metabolic process	http://amigo.geneontology.org/amigo/term/GO:0042168	Alad
0.141537108440112	1	31	18.5780984719864	Positive regulation of osteoclast differentiation	http://amigo.geneontology.org/amigo/term/GO:0045672	Fos
0.141537108440112	1	30	19.1973684210526	Regulation of long-term neuronal synaptic plasticity	http://amigo.geneontology.org/amigo/term/GO:0048169	Egr1
0.141537108440112	4	818	2.81623986616909	Positive regulation of immune system process	http://amigo.geneontology.org/amigo/term/GO:0002684	Zmiz1 Fos Pde4d Jun
0.141537108440112	4	805	2.86171951618176	Head development	http://amigo.geneontology.org/amigo/term/GO:0060322	Zmiz1 Col2a1 Rora Unc5c
0.141537108440112	1	30	19.1973684210526	Renal system vasculature development	http://amigo.geneontology.org/amigo/term/GO:0061437	Egr1
0.141537108440112	1	30	19.1973684210526	Kidney vasculature development	http://amigo.geneontology.org/amigo/term/GO:0061440	Egr1
0.141537108440112	3	488	3.54049827437446	Axon development	http://amigo.geneontology.org/amigo/term/GO:0061564	Jun Unc5c Kalrn
0.141537108440112	1	30	19.1973684210526	Cellular response to interleukin-4	http://amigo.geneontology.org/amigo/term/GO:0071353	Alad
0.141537108440112	1	31	18.5780984719864	Cellular response to gamma radiation	http://amigo.geneontology.org/amigo/term/GO:0071480	Egr1
0.141537108440112	1	31	18.5780984719864	Regulation of superoxide metabolic process	http://amigo.geneontology.org/amigo/term/GO:0090322	Nfe2l2
0.141921022249012	2	213	5.40770941438102	Regulation of cysteine-type endopeptidase activity involved in apoptotic process	http://amigo.geneontology.org/amigo/term/GO:0043281	Dapk1 Rps6ka3
0.144190645110627	1	32	17.9975328947368	Negative regulation of signal transduction in absence of ligand	http://amigo.geneontology.org/amigo/term/GO:1901099	Col2a1
0.144190645110627	1	32	17.9975328947368	Negative regulation of extrinsic apoptotic signaling pathway in absence of ligand	http://amigo.geneontology.org/amigo/term/GO:2001240	Col2a1
0.144190645110627	1	32	17.9975328947368	Monocyte differentiation	http://amigo.geneontology.org/amigo/term/GO:0030224	Jun
0.144190645110627	1	32	17.9975328947368	Collagen catabolic process	http://amigo.geneontology.org/amigo/term/GO:0030574	Mmp24
0.144190645110627	2	216	5.33260233918129	Regulation of myeloid cell differentiation	http://amigo.geneontology.org/amigo/term/GO:0045637	Fos Jun
0.144190645110627	1	32	17.9975328947368	Sensory perception of temperature stimulus	http://amigo.geneontology.org/amigo/term/GO:0050951	Mmp24
0.145590472201399	2	218	5.28367938194109	Cellular response to nutrient levels	http://amigo.geneontology.org/amigo/term/GO:0031669	Nfe2l2 Jun
0.145590472201399	3	498	3.46940393151554	T cell activation	http://amigo.geneontology.org/amigo/term/GO:0042110	Zmiz1 Rora Egr1
0.145590472201399	2	218	5.28367938194109	Myeloid leukocyte differentiation	http://amigo.geneontology.org/amigo/term/GO:0002573	Fos Jun
0.145652962217427	2	220	5.23564593301435	Regulation of proteolysis involved in cellular protein catabolic process	http://amigo.geneontology.org/amigo/term/GO:1903050	Arih1 Alad
0.145652962217427	1	33	17.4521531100478	Regulation of hydrogen peroxide-induced cell death	http://amigo.geneontology.org/amigo/term/GO:1903205	Nfe2l2
0.145652962217427	1	33	17.4521531100478	Embryonic hindlimb morphogenesis	http://amigo.geneontology.org/amigo/term/GO:0035116	Aff3
0.145652962217427	1	33	17.4521531100478	Response to immobilization stress	http://amigo.geneontology.org/amigo/term/GO:0035902	Fos
0.145652962217427	1	33	17.4521531100478	Response to copper ion	http://amigo.geneontology.org/amigo/term/GO:0046688	Nfe2l2
0.145652962217427	1	33	17.4521531100478	Chondroitin sulfate proteoglycan metabolic process	http://amigo.geneontology.org/amigo/term/GO:0050654	Chst11
0.145652962217427	1	33	17.4521531100478	Detection of stimulus involved in sensory perception of pain	http://amigo.geneontology.org/amigo/term/GO:0062149	Mmp24
0.145652962217427	1	33	17.4521531100478	Response to interleukin-4	http://amigo.geneontology.org/amigo/term/GO:0070670	Alad
0.145652962217427	1	33	17.4521531100478	T-helper 17 type immune response	http://amigo.geneontology.org/amigo/term/GO:0072538	Rora
0.145929203707302	5	1206	2.38773239067819	Neuron development	http://amigo.geneontology.org/amigo/term/GO:0048666	Zmiz1 Nfe2l2 Jun Unc5c Kalrn
0.146776462423346	1	34	16.9388544891641	Steroid hormone biosynthetic process	http://amigo.geneontology.org/amigo/term/GO:0120178	Egr1
0.146776462423346	1	34	16.9388544891641	Regulation of cell cycle checkpoint	http://amigo.geneontology.org/amigo/term/GO:1901976	Nek1
0.146776462423346	1	34	16.9388544891641	Regulation of vascular endothelial growth factor production	http://amigo.geneontology.org/amigo/term/GO:0010574	Rora
0.146776462423346	1	34	16.9388544891641	Negative regulation of striated muscle cell apoptotic process	http://amigo.geneontology.org/amigo/term/GO:0010664	Nfe2l2
0.146776462423346	1	34	16.9388544891641	Positive regulation of cytokinesis	http://amigo.geneontology.org/amigo/term/GO:0032467	Cdc14a
0.146776462423346	1	34	16.9388544891641	Response to sterol	http://amigo.geneontology.org/amigo/term/GO:0036314	Rora
0.146776462423346	5	1211	2.37787387544005	Positive regulation of catalytic activity	http://amigo.geneontology.org/amigo/term/GO:0043085	Dapk1 Ralgapa2 Egr1 Jun Kalrn
0.146776462423346	6	1610	2.14628963713632	Regulation of cell differentiation	http://amigo.geneontology.org/amigo/term/GO:0045595	Zmiz1 Nfe2l2 Fos Rora Jun Kalrn
0.146776462423346	2	222	5.18847795163585	Bone development	http://amigo.geneontology.org/amigo/term/GO:0060348	Col2a1 Col27a1
0.146776462423346	1	34	16.9388544891641	Sarcoplasmic reticulum calcium ion transport	http://amigo.geneontology.org/amigo/term/GO:0070296	Pde4d
0.146776462423346	2	222	5.18847795163585	Reactive oxygen species metabolic process	http://amigo.geneontology.org/amigo/term/GO:0072593	Nfe2l2 Hbb-bs
0.146838097007495	2	224	5.1421522556391	Extrinsic apoptotic signaling pathway	http://amigo.geneontology.org/amigo/term/GO:0097191	Dapk1 Col2a1
0.146838097007495	2	224	5.1421522556391	Myeloid leukocyte activation	http://amigo.geneontology.org/amigo/term/GO:0002274	Rora Jun
0.14921132341572	1	35	16.4548872180451	Positive regulation of vascular associated smooth muscle cell proliferation	http://amigo.geneontology.org/amigo/term/GO:1904707	Jun
0.14921132341572	1	35	16.4548872180451	Protein ADP-ribosylation	http://amigo.geneontology.org/amigo/term/GO:0006471	Parp8
0.14921132341572	1	35	16.4548872180451	Cerebellar Purkinje cell layer development	http://amigo.geneontology.org/amigo/term/GO:0021680	Rora
0.14921132341572	1	35	16.4548872180451	Response to arsenic-containing substance	http://amigo.geneontology.org/amigo/term/GO:0046685	Alad
0.14921132341572	1	35	16.4548872180451	Relaxation of muscle	http://amigo.geneontology.org/amigo/term/GO:0090075	Pde4d
0.15089286570972	2	229	5.02987818892209	Regulation of epithelial cell migration	http://amigo.geneontology.org/amigo/term/GO:0010632	Nfe2l2 Jun
0.15089286570972	2	229	5.02987818892209	Regulation of small GTPase mediated signal transduction	http://amigo.geneontology.org/amigo/term/GO:0051056	Erbin Ralgapa2
0.151334780851476	2	230	5.00800915331808	Female pregnancy	http://amigo.geneontology.org/amigo/term/GO:0007565	Fosb Fos
0.151334780851476	1	36	15.9978070175439	Response to iron ion	http://amigo.geneontology.org/amigo/term/GO:0010039	Alad
0.151334780851476	1	36	15.9978070175439	Response to ATP	http://amigo.geneontology.org/amigo/term/GO:0033198	Hsp90b1
0.151334780851476	2	230	5.00800915331808	Protein autophosphorylation	http://amigo.geneontology.org/amigo/term/GO:0046777	Dapk1 Jun
0.151334780851476	1	36	15.9978070175439	Acylglycerol homeostasis	http://amigo.geneontology.org/amigo/term/GO:0055090	Rora
0.151334780851476	1	36	15.9978070175439	Triglyceride homeostasis	http://amigo.geneontology.org/amigo/term/GO:0070328	Rora
0.152366532097824	2	232	4.96483666061706	Response to ketone	http://amigo.geneontology.org/amigo/term/GO:1901654	Fosb Fos
0.152366532097824	4	862	2.67248748320918	Leukocyte activation	http://amigo.geneontology.org/amigo/term/GO:0045321	Zmiz1 Rora Egr1 Jun
0.153148628380714	3	523	3.30356244339338	Response to peptide	http://amigo.geneontology.org/amigo/term/GO:1901652	Nfe2l2 Erbin Egr1
0.153148628380714	1	37	15.5654338549075	Porphyrin-containing compound metabolic process	http://amigo.geneontology.org/amigo/term/GO:0006778	Alad
0.153148628380714	1	37	15.5654338549075	Cerebral cortex radially oriented cell migration	http://amigo.geneontology.org/amigo/term/GO:0021799	Zmiz1
0.153148628380714	1	37	15.5654338549075	Heterochromatin assembly	http://amigo.geneontology.org/amigo/term/GO:0031507	Dnmt3a
0.153148628380714	2	234	4.92240215924426	Muscle cell proliferation	http://amigo.geneontology.org/amigo/term/GO:0033002	Egr1 Jun
0.153148628380714	1	37	15.5654338549075	Cell death in response to hydrogen peroxide	http://amigo.geneontology.org/amigo/term/GO:0036474	Nfe2l2
0.153148628380714	2	234	4.92240215924426	Ear development	http://amigo.geneontology.org/amigo/term/GO:0043583	Col2a1 Slc26a5
0.153483863408717	5	1246	2.31107966545577	Organonitrogen compound catabolic process	http://amigo.geneontology.org/amigo/term/GO:1901565	Nfe2l2 Hsp90b1 Pde4d Arih1 Alad
0.153483863408717	6	1648	2.09679994890138	Cell cycle	http://amigo.geneontology.org/amigo/term/GO:0007049	Dnmt3a Rps6ka3 Nek1 Cdc14a Jun Sycp2
0.153483863408717	2	235	4.90145576707727	Axon guidance	http://amigo.geneontology.org/amigo/term/GO:0007411	Unc5c Kalrn
0.153719955906009	3	527	3.27848796564466	Angiogenesis	http://amigo.geneontology.org/amigo/term/GO:0001525	Nfe2l2 Rora Jun
0.153738492326026	2	236	4.8806868867083	Neuron projection guidance	http://amigo.geneontology.org/amigo/term/GO:0097485	Unc5c Kalrn
0.153738492326026	2	236	4.8806868867083	Regulation of cysteine-type endopeptidase activity	http://amigo.geneontology.org/amigo/term/GO:2000116	Dapk1 Rps6ka3
0.153923382256748	1	38	15.1558171745152	Base-excision repair	http://amigo.geneontology.org/amigo/term/GO:0006284	Lig1
0.153923382256748	1	38	15.1558171745152	Female meiotic nuclear division	http://amigo.geneontology.org/amigo/term/GO:0007143	Sycp2
0.153923382256748	1	38	15.1558171745152	Vascular endothelial growth factor production	http://amigo.geneontology.org/amigo/term/GO:0010573	Rora
0.153923382256748	1	38	15.1558171745152	Positive regulation of BMP signaling pathway	http://amigo.geneontology.org/amigo/term/GO:0030513	Kcp
0.153923382256748	1	38	15.1558171745152	Response to morphine	http://amigo.geneontology.org/amigo/term/GO:0043278	Fosb
0.153923382256748	1	38	15.1558171745152	Metanephric nephron development	http://amigo.geneontology.org/amigo/term/GO:0072210	Egr1
0.153923382256748	1	38	15.1558171745152	Regulation of cardiac muscle cell contraction	http://amigo.geneontology.org/amigo/term/GO:0086004	Pde4d
0.154054913780974	2	238	4.83967271118974	Locomotory behavior	http://amigo.geneontology.org/amigo/term/GO:0007626	Egr1 Kalrn
0.15607928181515	2	240	4.79934210526316	Regulation of protein modification by small protein conjugation or removal	http://amigo.geneontology.org/amigo/term/GO:1903320	Zmiz1 Egr1
0.156112602674958	1	39	14.7672064777328	Positive regulation of DNA-templated transcription, initiation	http://amigo.geneontology.org/amigo/term/GO:2000144	Jun
0.156112602674958	1	39	14.7672064777328	Response to isoquinoline alkaloid	http://amigo.geneontology.org/amigo/term/GO:0014072	Fosb
0.156112602674958	5	1260	2.28540100250627	Peptidyl-amino acid modification	http://amigo.geneontology.org/amigo/term/GO:0018193	Zmiz1 Pde4d Rps6ka3 Nek1 Egr1
0.156112602674958	1	39	14.7672064777328	Cellular modified amino acid biosynthetic process	http://amigo.geneontology.org/amigo/term/GO:0042398	Nfe2l2
0.156112602674958	1	39	14.7672064777328	Positive regulation of Notch signaling pathway	http://amigo.geneontology.org/amigo/term/GO:0045747	Zmiz1
0.158006359081649	2	243	4.74009096816114	Regulation of transmembrane receptor protein serine/threonine kinase signaling pathway	http://amigo.geneontology.org/amigo/term/GO:0090092	Chst11 Kcp
0.158131951641852	4	887	2.59716370972527	Tube morphogenesis	http://amigo.geneontology.org/amigo/term/GO:0035239	Zmiz1 Nfe2l2 Rora Jun
0.158986212223553	1	40	14.3980263157895	Regulation of response to reactive oxygen species	http://amigo.geneontology.org/amigo/term/GO:1901031	Nfe2l2
0.158986212223553	1	40	14.3980263157895	Cerebellar cortex morphogenesis	http://amigo.geneontology.org/amigo/term/GO:0021696	Rora
0.159285008149235	2	245	4.70139634801289	Protein-containing complex localization	http://amigo.geneontology.org/amigo/term/GO:0031503	Ralgapa2 Kalrn
0.160170450489112	2	246	4.68228498074454	DNA replication	http://amigo.geneontology.org/amigo/term/GO:0006260	Jun Lig1
0.161568099613412	1	41	14.0468549422336	Long-term memory	http://amigo.geneontology.org/amigo/term/GO:0007616	Egr1
0.161568099613412	1	41	14.0468549422336	Androgen receptor signaling pathway	http://amigo.geneontology.org/amigo/term/GO:0030521	Zmiz1
0.161568099613412	1	41	14.0468549422336	Hindlimb morphogenesis	http://amigo.geneontology.org/amigo/term/GO:0035137	Aff3
0.162634743667798	3	549	3.14710957722174	Positive regulation of cell migration	http://amigo.geneontology.org/amigo/term/GO:0030335	Nfe2l2 Egr1 Jun
0.163602965311992	1	42	13.7124060150376	C21-steroid hormone metabolic process	http://amigo.geneontology.org/amigo/term/GO:0008207	Egr1
0.163602965311992	1	42	13.7124060150376	Microglial cell activation	http://amigo.geneontology.org/amigo/term/GO:0001774	Jun
0.163602965311992	1	42	13.7124060150376	Regulation of hormone metabolic process	http://amigo.geneontology.org/amigo/term/GO:0032350	Egr1
0.163602965311992	1	42	13.7124060150376	Protein exit from endoplasmic reticulum	http://amigo.geneontology.org/amigo/term/GO:0032527	Hsp90b1
0.163602965311992	4	903	2.55114530512327	Positive regulation of cell differentiation	http://amigo.geneontology.org/amigo/term/GO:0045597	Zmiz1 Fos Jun Kalrn
0.163602965311992	1	42	13.7124060150376	Positive regulation of glucose import	http://amigo.geneontology.org/amigo/term/GO:0046326	Nfe2l2
0.163683585253117	3	553	3.12434567431236	Cellular process involved in reproduction in multicellular organism	http://amigo.geneontology.org/amigo/term/GO:0022412	Zmiz1 Dnmt3a Sycp2
0.16397110924187	2	252	4.57080200501253	Regulation of cellular protein catabolic process	http://amigo.geneontology.org/amigo/term/GO:1903362	Arih1 Alad
0.16634231037798	1	43	13.3935128518972	Intrinsic apoptotic signaling pathway in response to oxidative stress	http://amigo.geneontology.org/amigo/term/GO:0008631	Nfe2l2
0.16634231037798	1	43	13.3935128518972	Cell communication involved in cardiac conduction	http://amigo.geneontology.org/amigo/term/GO:0086065	Pde4d
0.168990656554735	4	918	2.50945992432061	Regulation of cell migration	http://amigo.geneontology.org/amigo/term/GO:0030334	Nfe2l2 Egr1 Jun Unc5c
0.168990656554735	1	44	13.0891148325359	Cellular response to glucose starvation	http://amigo.geneontology.org/amigo/term/GO:0042149	Nfe2l2
0.168990656554735	2	258	4.46450428396573	Regulation of neuron apoptotic process	http://amigo.geneontology.org/amigo/term/GO:0043523	Egr1 Jun
0.168990656554735	1	44	13.0891148325359	Positive regulation of DNA replication	http://amigo.geneontology.org/amigo/term/GO:0045740	Jun
0.168990656554735	1	44	13.0891148325359	Heterochromatin organization	http://amigo.geneontology.org/amigo/term/GO:0070828	Dnmt3a
0.170172912558718	1	45	12.7982456140351	Regulation of actin filament-based movement	http://amigo.geneontology.org/amigo/term/GO:1903115	Pde4d
0.170172912558718	1	45	12.7982456140351	Regulation of extrinsic apoptotic signaling pathway in absence of ligand	http://amigo.geneontology.org/amigo/term/GO:2001239	Col2a1
0.170172912558718	1	45	12.7982456140351	ER-nucleus signaling pathway	http://amigo.geneontology.org/amigo/term/GO:0006984	Nfe2l2
0.170172912558718	4	922	2.49857289644937	Gamete generation	http://amigo.geneontology.org/amigo/term/GO:0007276	Zmiz1 Dnmt3a Nek1 Sycp2
0.170172912558718	1	45	12.7982456140351	Purine ribonucleotide catabolic process	http://amigo.geneontology.org/amigo/term/GO:0009154	Pde4d
0.170172912558718	1	45	12.7982456140351	Reproductive behavior	http://amigo.geneontology.org/amigo/term/GO:0019098	Kalrn
0.170172912558718	1	45	12.7982456140351	Sleep	http://amigo.geneontology.org/amigo/term/GO:0030431	Fos
0.170172912558718	1	45	12.7982456140351	Regulation of protein autophosphorylation	http://amigo.geneontology.org/amigo/term/GO:0031952	Jun
0.170172912558718	1	45	12.7982456140351	Ketone biosynthetic process	http://amigo.geneontology.org/amigo/term/GO:0042181	Egr1
0.172782173160401	1	46	12.5200228832952	Forebrain neuron differentiation	http://amigo.geneontology.org/amigo/term/GO:0021879	Zmiz1
0.172782173160401	1	46	12.5200228832952	Tetrapyrrole metabolic process	http://amigo.geneontology.org/amigo/term/GO:0033013	Alad
0.172782173160401	1	46	12.5200228832952	Negative regulation of I-kappaB kinase/NF-kappaB signaling	http://amigo.geneontology.org/amigo/term/GO:0043124	Rora
0.172782173160401	1	46	12.5200228832952	Cytoplasmic pattern recognition receptor signaling pathway	http://amigo.geneontology.org/amigo/term/GO:0002753	Erbin
0.17332317822552	2	265	4.34657398212512	Regulation of ion transmembrane transporter activity	http://amigo.geneontology.org/amigo/term/GO:0032412	Dapk1 Pde4d
0.174585593985136	1	47	12.2536394176932	Glycosaminoglycan biosynthetic process	http://amigo.geneontology.org/amigo/term/GO:0006024	Chst11
0.174585593985136	1	47	12.2536394176932	Regulation of DNA-templated transcription, initiation	http://amigo.geneontology.org/amigo/term/GO:2000142	Jun
0.174585593985136	1	47	12.2536394176932	Negative regulation of DNA binding	http://amigo.geneontology.org/amigo/term/GO:0043392	Jun
0.174585593985136	1	47	12.2536394176932	Embryonic cranial skeleton morphogenesis	http://amigo.geneontology.org/amigo/term/GO:0048701	Chst11
0.174585593985136	3	578	2.98920961573484	Cell division	http://amigo.geneontology.org/amigo/term/GO:0051301	Nek1 Cdc14a Sycp2
0.174585593985136	1	47	12.2536394176932	Establishment of endothelial barrier	http://amigo.geneontology.org/amigo/term/GO:0061028	Pde4d
0.17558996332904	4	941	2.44812349683987	Protein modification by small protein conjugation or removal	http://amigo.geneontology.org/amigo/term/GO:0070647	Zmiz1 Nfe2l2 Arih1 Egr1
0.175867907687056	4	942	2.44552463962454	Protein catabolic process	http://amigo.geneontology.org/amigo/term/GO:0030163	Nfe2l2 Hsp90b1 Arih1 Alad
0.176602061094885	1	48	11.9983552631579	Regulation of extrinsic apoptotic signaling pathway via death domain receptors	http://amigo.geneontology.org/amigo/term/GO:1902041	Dapk1
0.176602061094885	1	48	11.9983552631579	Cerebellum morphogenesis	http://amigo.geneontology.org/amigo/term/GO:0021587	Rora
0.176602061094885	1	48	11.9983552631579	Negative regulation of gene expression, epigenetic	http://amigo.geneontology.org/amigo/term/GO:0045814	Dnmt3a
0.176602061094885	1	48	11.9983552631579	Negative chemotaxis	http://amigo.geneontology.org/amigo/term/GO:0050919	Unc5c
0.179092457726622	1	49	11.7534908700322	Purine nucleotide catabolic process	http://amigo.geneontology.org/amigo/term/GO:0006195	Pde4d
0.179092457726622	1	49	11.7534908700322	Response to zinc ion	http://amigo.geneontology.org/amigo/term/GO:0010043	Alad
0.179092457726622	1	49	11.7534908700322	Viral transcription	http://amigo.geneontology.org/amigo/term/GO:0019083	Jun
0.179092457726622	1	49	11.7534908700322	Genitalia development	http://amigo.geneontology.org/amigo/term/GO:0048806	Sycp2
0.180771445961602	1	50	11.5184210526316	Negative regulation of proteasomal protein catabolic process	http://amigo.geneontology.org/amigo/term/GO:1901799	Alad
0.180771445961602	1	50	11.5184210526316	Negative regulation of epithelial cell apoptotic process	http://amigo.geneontology.org/amigo/term/GO:1904036	Nfe2l2
0.180771445961602	1	50	11.5184210526316	Positive regulation of glucose transmembrane transport	http://amigo.geneontology.org/amigo/term/GO:0010828	Nfe2l2
0.180771445961602	1	50	11.5184210526316	Cerebral cortex cell migration	http://amigo.geneontology.org/amigo/term/GO:0021795	Zmiz1
0.180771445961602	2	276	4.1733409610984	Regulation of transmembrane transporter activity	http://amigo.geneontology.org/amigo/term/GO:0022898	Dapk1 Pde4d
0.180771445961602	3	592	2.91851884779516	Cellular response to lipid	http://amigo.geneontology.org/amigo/term/GO:0071396	Zmiz1 Pde4d Rora
0.180771445961602	1	50	11.5184210526316	Cochlea development	http://amigo.geneontology.org/amigo/term/GO:0090102	Slc26a5
0.182210885277585	3	596	2.89893147297775	Chemotaxis	http://amigo.geneontology.org/amigo/term/GO:0006935	Pde4d Unc5c Kalrn
0.182669424084591	1	51	11.2925696594427	Hindbrain morphogenesis	http://amigo.geneontology.org/amigo/term/GO:0021575	Rora
0.182669424084591	1	51	11.2925696594427	Hydrogen peroxide metabolic process	http://amigo.geneontology.org/amigo/term/GO:0042743	Hbb-bs
0.182669424084591	1	51	11.2925696594427	Regulation of macrophage activation	http://amigo.geneontology.org/amigo/term/GO:0043030	Rora
0.182669424084591	1	51	11.2925696594427	Regulation of cAMP-mediated signaling	http://amigo.geneontology.org/amigo/term/GO:0043949	Pde4d
0.182669424084591	1	51	11.2925696594427	Positive regulation of dendrite morphogenesis	http://amigo.geneontology.org/amigo/term/GO:0050775	Kalrn
0.183926867398278	3	601	2.87481390664682	Heart development	http://amigo.geneontology.org/amigo/term/GO:0007507	Zmiz1 Col2a1 Jun
0.183926867398278	3	601	2.87481390664682	Taxis	http://amigo.geneontology.org/amigo/term/GO:0042330	Pde4d Unc5c Kalrn
0.185006396693007	4	972	2.37004548408057	Carbohydrate derivative metabolic process	http://amigo.geneontology.org/amigo/term/GO:1901135	Pde4d Col2a1 Rora Chst11
0.185006396693007	1	52	11.0754048582996	Regulation of endothelial cell apoptotic process	http://amigo.geneontology.org/amigo/term/GO:2000351	Nfe2l2
0.185006396693007	3	604	2.86053502962705	Sensory organ development	http://amigo.geneontology.org/amigo/term/GO:0007423	Col2a1 Slc26a5 Jun
0.185006396693007	1	52	11.0754048582996	Response to cold	http://amigo.geneontology.org/amigo/term/GO:0009409	Fos
0.185578881099944	1	53	10.8664349553128	Negative regulation of oxidative stress-induced cell death	http://amigo.geneontology.org/amigo/term/GO:1903202	Nfe2l2
0.185578881099944	1	53	10.8664349553128	Ribonucleotide catabolic process	http://amigo.geneontology.org/amigo/term/GO:0009261	Pde4d
0.185578881099944	1	53	10.8664349553128	Regulation of cardiac muscle cell apoptotic process	http://amigo.geneontology.org/amigo/term/GO:0010665	Nfe2l2
0.185578881099944	1	53	10.8664349553128	Proteoglycan biosynthetic process	http://amigo.geneontology.org/amigo/term/GO:0030166	Chst11
0.185578881099944	1	53	10.8664349553128	Collagen fibril organization	http://amigo.geneontology.org/amigo/term/GO:0030199	Col2a1
0.185578881099944	1	53	10.8664349553128	Social behavior	http://amigo.geneontology.org/amigo/term/GO:0035176	Kalrn
0.185578881099944	1	53	10.8664349553128	Negative regulation of fat cell differentiation	http://amigo.geneontology.org/amigo/term/GO:0045599	Rora
0.185578881099944	1	53	10.8664349553128	Modulation by host of symbiont process	http://amigo.geneontology.org/amigo/term/GO:0051851	Jun
0.185578881099944	2	285	4.0415512465374	Regulation of cellular response to growth factor stimulus	http://amigo.geneontology.org/amigo/term/GO:0090287	Chst11 Kcp
0.185602826115223	3	609	2.83704952035261	Ubiquitin-dependent protein catabolic process	http://amigo.geneontology.org/amigo/term/GO:0006511	Nfe2l2 Hsp90b1 Arih1
0.185602826115223	4	978	2.35550532773652	Cell activation	http://amigo.geneontology.org/amigo/term/GO:0001775	Zmiz1 Rora Egr1 Jun
0.185602826115223	2	287	4.01338712635247	Regulation of transporter activity	http://amigo.geneontology.org/amigo/term/GO:0032409	Dapk1 Pde4d
0.185602826115223	5	1380	2.0866704805492	Positive regulation of developmental process	http://amigo.geneontology.org/amigo/term/GO:0051094	Zmiz1 Nfe2l2 Fos Jun Kalrn
0.186341715602689	1	54	10.6652046783626	Protein localization to postsynaptic membrane	http://amigo.geneontology.org/amigo/term/GO:1903539	Kalrn
0.186341715602689	1	54	10.6652046783626	Male meiotic nuclear division	http://amigo.geneontology.org/amigo/term/GO:0007140	Sycp2
0.186341715602689	1	54	10.6652046783626	Pigment biosynthetic process	http://amigo.geneontology.org/amigo/term/GO:0046148	Alad
0.186341715602689	2	289	3.98561282097979	Neuron apoptotic process	http://amigo.geneontology.org/amigo/term/GO:0051402	Egr1 Jun
0.186341715602689	1	54	10.6652046783626	Purine-containing compound catabolic process	http://amigo.geneontology.org/amigo/term/GO:0072523	Pde4d
0.186341715602689	1	54	10.6652046783626	Positive regulation of wound healing	http://amigo.geneontology.org/amigo/term/GO:0090303	Nfe2l2
0.187837926710264	1	55	10.4712918660287	Regulation of stem cell differentiation	http://amigo.geneontology.org/amigo/term/GO:2000736	Nfe2l2
0.187837926710264	1	55	10.4712918660287	Neuromuscular junction development	http://amigo.geneontology.org/amigo/term/GO:0007528	Kalrn
0.187837926710264	1	55	10.4712918660287	Negative regulation of muscle cell apoptotic process	http://amigo.geneontology.org/amigo/term/GO:0010656	Nfe2l2
0.187837926710264	1	55	10.4712918660287	Forebrain generation of neurons	http://amigo.geneontology.org/amigo/term/GO:0021872	Zmiz1
0.187837926710264	1	55	10.4712918660287	Protein localization to postsynapse	http://amigo.geneontology.org/amigo/term/GO:0062237	Kalrn
0.187837926710264	1	55	10.4712918660287	Sulfur compound transport	http://amigo.geneontology.org/amigo/term/GO:0072348	Slc26a5
0.187837926710264	1	55	10.4712918660287	Endothelial cell apoptotic process	http://amigo.geneontology.org/amigo/term/GO:0072577	Nfe2l2
0.188502379842865	2	293	3.93120172444764	Epithelial cell migration	http://amigo.geneontology.org/amigo/term/GO:0010631	Nfe2l2 Jun
0.189047168614296	1	56	10.2843045112782	Glutamate receptor signaling pathway	http://amigo.geneontology.org/amigo/term/GO:0007215	Kalrn
0.189047168614296	1	56	10.2843045112782	Regulation of striated muscle cell apoptotic process	http://amigo.geneontology.org/amigo/term/GO:0010662	Nfe2l2
0.189047168614296	3	621	2.78222730739893	Modification-dependent protein catabolic process	http://amigo.geneontology.org/amigo/term/GO:0019941	Nfe2l2 Hsp90b1 Arih1
0.189047168614296	1	56	10.2843045112782	Axon regeneration	http://amigo.geneontology.org/amigo/term/GO:0031103	Jun
0.189047168614296	1	56	10.2843045112782	Positive regulation of interleukin-1 beta production	http://amigo.geneontology.org/amigo/term/GO:0032731	Egr1
0.189047168614296	1	56	10.2843045112782	Biological process involved in intraspecies interaction between organisms	http://amigo.geneontology.org/amigo/term/GO:0051703	Kalrn
0.189047168614296	1	56	10.2843045112782	Regulation of dendritic spine morphogenesis	http://amigo.geneontology.org/amigo/term/GO:0061001	Kalrn
0.1897258661707	2	296	3.89135846372688	Epithelium migration	http://amigo.geneontology.org/amigo/term/GO:0090132	Nfe2l2 Jun
0.190730629357097	5	1405	2.0495411125679	Regulation of multicellular organismal development	http://amigo.geneontology.org/amigo/term/GO:2000026	Zmiz1 Nfe2l2 Fos Jun Kalrn
0.190730629357097	1	57	10.1038781163435	Cardiac muscle cell apoptotic process	http://amigo.geneontology.org/amigo/term/GO:0010659	Nfe2l2
0.190730629357097	1	57	10.1038781163435	Interleukin-2 production	http://amigo.geneontology.org/amigo/term/GO:0032623	Pde4d
0.190730629357097	1	57	10.1038781163435	Regulation of interleukin-2 production	http://amigo.geneontology.org/amigo/term/GO:0032663	Pde4d
0.190730629357097	1	57	10.1038781163435	Positive regulation of blood vessel endothelial cell migration	http://amigo.geneontology.org/amigo/term/GO:0043536	Nfe2l2
0.1926647629127	3	630	2.74248120300752	Modification-dependent macromolecule catabolic process	http://amigo.geneontology.org/amigo/term/GO:0043632	Nfe2l2 Hsp90b1 Arih1
0.193145530976028	1	58	9.92967332123412	Transcription elongation from RNA polymerase II promoter	http://amigo.geneontology.org/amigo/term/GO:0006368	Zmiz1
0.193145530976028	1	58	9.92967332123412	Regulation of embryonic development	http://amigo.geneontology.org/amigo/term/GO:0045995	Nfe2l2
0.19328892101995	3	632	2.73380246502332	Embryonic morphogenesis	http://amigo.geneontology.org/amigo/term/GO:0048598	Col2a1 Chst11 Aff3
0.193665749068238	2	302	3.8140467061694	Tissue migration	http://amigo.geneontology.org/amigo/term/GO:0090130	Nfe2l2 Jun
0.194002371511097	1	59	9.76137377341659	Aminoglycan biosynthetic process	http://amigo.geneontology.org/amigo/term/GO:0006023	Chst11
0.194002371511097	1	59	9.76137377341659	Regulation of vascular associated smooth muscle cell proliferation	http://amigo.geneontology.org/amigo/term/GO:1904705	Jun
0.194002371511097	1	59	9.76137377341659	Vascular associated smooth muscle cell proliferation	http://amigo.geneontology.org/amigo/term/GO:1990874	Jun
0.194002371511097	2	303	3.80145909327775	Steroid metabolic process	http://amigo.geneontology.org/amigo/term/GO:0008202	Rora Egr1
0.194002371511097	1	59	9.76137377341659	Response to gamma radiation	http://amigo.geneontology.org/amigo/term/GO:0010332	Egr1
0.194002371511097	1	59	9.76137377341659	Positive regulation of dendritic spine development	http://amigo.geneontology.org/amigo/term/GO:0060999	Kalrn
0.194002371511097	3	635	2.72088686282636	Muscle structure development	http://amigo.geneontology.org/amigo/term/GO:0061061	Fos Rora Egr1
0.195928818923506	2	306	3.76418988648091	Protein dephosphorylation	http://amigo.geneontology.org/amigo/term/GO:0006470	Hsp90b1 Cdc14a
0.196612189015152	1	60	9.59868421052632	Striated muscle cell apoptotic process	http://amigo.geneontology.org/amigo/term/GO:0010658	Nfe2l2
0.199462542210177	1	61	9.44132873166523	Secondary metabolic process	http://amigo.geneontology.org/amigo/term/GO:0019748	Nfe2l2

### Sheet: 7. OHC down CC
Enrichment FDR	nGenes	Pathway Genes	Fold Enrichment	Pathway	URL	Genes
0.00267149158486427	2	4	287.960526315789	Transcription factor AP-1 complex	http://amigo.geneontology.org/amigo/term/GO:0035976	Fos Jun
0.0081004607813254	2	11	104.712918660287	Fibrillar collagen trimer	http://amigo.geneontology.org/amigo/term/GO:0005583	Col2a1 Col27a1
0.0081004607813254	2	11	104.712918660287	Banded collagen fibril	http://amigo.geneontology.org/amigo/term/GO:0098643	Col2a1 Col27a1
0.0167713442300537	2	18	63.9912280701754	Complex of collagen trimers	http://amigo.geneontology.org/amigo/term/GO:0098644	Col2a1 Col27a1
0.0918363541948388	2	47	24.5072788353863	Euchromatin	http://amigo.geneontology.org/amigo/term/GO:0000791	Dnmt3a Jun
0.131739540362338	1	3	191.973684210526	Kinociliary basal body	http://amigo.geneontology.org/amigo/term/GO:1902636	Cdc14a
0.143351967201184	2	85	13.5510835913313	Collagen trimer	http://amigo.geneontology.org/amigo/term/GO:0005581	Col2a1 Col27a1
0.143351967201184	1	4	143.980263157895	Super elongation complex	http://amigo.geneontology.org/amigo/term/GO:0032783	Aff3
0.143351967201184	1	6	95.9868421052632	Sarcoplasmic reticulum lumen	http://amigo.geneontology.org/amigo/term/GO:0033018	Hsp90b1
0.143351967201184	1	6	95.9868421052632	Lewy body	http://amigo.geneontology.org/amigo/term/GO:0097413	Arih1
0.143351967201184	1	5	115.184210526316	Lateral part of cell	http://amigo.geneontology.org/amigo/term/GO:0097574	Slc26a5
0.154074015723566	1	10	57.5921052631579	Hemoglobin complex	http://amigo.geneontology.org/amigo/term/GO:0005833	Hbb-bs
0.154074015723566	1	10	57.5921052631579	Hemidesmosome	http://amigo.geneontology.org/amigo/term/GO:0030056	Erbin
0.154074015723566	1	10	57.5921052631579	Haptoglobin-hemoglobin complex	http://amigo.geneontology.org/amigo/term/GO:0031838	Hbb-bs
0.154074015723566	1	10	57.5921052631579	Endoplasmic reticulum chaperone complex	http://amigo.geneontology.org/amigo/term/GO:0034663	Hsp90b1
0.154074015723566	1	10	57.5921052631579	Kinocilium	http://amigo.geneontology.org/amigo/term/GO:0060091	Cdc14a
0.154074015723566	1	10	57.5921052631579	9+2 non-motile cilium	http://amigo.geneontology.org/amigo/term/GO:0097732	Cdc14a
0.157635909994229	4	609	3.78273269380347	Chromatin	http://amigo.geneontology.org/amigo/term/GO:0000785	Nfe2l2 Dnmt3a Egr1 Jun
0.157635909994229	4	607	3.79519639295933	Centrosome	http://amigo.geneontology.org/amigo/term/GO:0005813	Nfe2l2 Pde4d Nek1 Cdc14a
0.157635909994229	1	12	47.9934210526316	Cul4A-RING E3 ubiquitin ligase complex	http://amigo.geneontology.org/amigo/term/GO:0031464	Arih1
0.161734725702795	1	13	44.3016194331984	Cul2-RING ubiquitin ligase complex	http://amigo.geneontology.org/amigo/term/GO:0031462	Arih1
0.199790360385018	1	20	28.7960526315789	Pericentriolar material	http://amigo.geneontology.org/amigo/term/GO:0000242	Nek1
0.199790360385018	1	17	33.8777089783282	Lateral element	http://amigo.geneontology.org/amigo/term/GO:0000800	Sycp2
0.199790360385018	1	19	30.3116343490305	XY body	http://amigo.geneontology.org/amigo/term/GO:0001741	Dnmt3a
0.199790360385018	1	19	30.3116343490305	Stereocilium tip	http://amigo.geneontology.org/amigo/term/GO:0032426	Cdc14a
0.199790360385018	2	165	6.98086124401914	RNA polymerase II transcription regulator complex	http://amigo.geneontology.org/amigo/term/GO:0090575	Fos Jun

### Sheet: 8. OHC down MF
Enrichment FDR	nGenes	Pathway Genes	Fold Enrichment	Pathway	URL	Genes
0.0103125675008591	7	571	7.06032814084247	Transcription factor binding	http://amigo.geneontology.org/amigo/term/GO:0008134	Nfe2l2 Dnmt3a Fos Slc26a5 Rora Egr1 Jun
0.021137710850347	8	1110	4.15078236130868	RNA polymerase II cis-regulatory region sequence-specific DNA binding	http://amigo.geneontology.org/amigo/term/GO:0000978	Fosb Nfe2l2 Dnmt3a Fos Ikzf2 Rora Egr1 Jun
0.021137710850347	2	21	54.8496240601504	RNA polymerase II core promoter sequence-specific DNA binding	http://amigo.geneontology.org/amigo/term/GO:0000979	Fos Egr1
0.021137710850347	8	1132	4.07011344615957	Cis-regulatory region sequence-specific DNA binding	http://amigo.geneontology.org/amigo/term/GO:0000987	Fosb Nfe2l2 Dnmt3a Fos Ikzf2 Rora Egr1 Jun
0.021137710850347	7	730	5.52253064167267	Zinc ion binding	http://amigo.geneontology.org/amigo/term/GO:0008270	Zmiz1 Arih1 Mmp24 Alad Rora Zcchc7 Egr1
0.021137710850347	3	85	20.3266253869969	SMAD binding	http://amigo.geneontology.org/amigo/term/GO:0046332	Zmiz1 Fos Jun
0.0235024574538277	2	24	47.9934210526316	R-SMAD binding	http://amigo.geneontology.org/amigo/term/GO:0070412	Fos Jun
0.0317843891281744	9	1575	3.29097744360902	Double-stranded DNA binding	http://amigo.geneontology.org/amigo/term/GO:0003690	Fosb Nfe2l2 Dnmt3a Fos Ikzf2 Rora Aff3 Egr1 Jun
0.0318495030042312	8	1324	3.4798855143902	RNA polymerase II transcription regulatory region sequence-specific DNA binding	http://amigo.geneontology.org/amigo/term/GO:0000977	Fosb Nfe2l2 Dnmt3a Fos Ikzf2 Rora Egr1 Jun
0.0318495030042312	5	499	5.77075203037654	DNA-binding transcription activator activity	http://amigo.geneontology.org/amigo/term/GO:0001216	Fosb Nfe2l2 Fos Egr1 Jun
0.0318495030042312	5	492	5.85285622593068	DNA-binding transcription activator activity, RNA polymerase II-specific	http://amigo.geneontology.org/amigo/term/GO:0001228	Fosb Nfe2l2 Fos Egr1 Jun
0.0338403492237115	8	1365	3.37536148062464	DNA-binding transcription factor activity	http://amigo.geneontology.org/amigo/term/GO:0003700	Fosb Nfe2l2 Fos Ikzf2 Rora Aff3 Egr1 Jun
0.0338403492237115	7	1064	3.78895429362881	Transition metal ion binding	http://amigo.geneontology.org/amigo/term/GO:0046914	Zmiz1 Arih1 Mmp24 Alad Rora Zcchc7 Egr1
0.0343905656969589	8	1420	3.24462564862861	Transcription cis-regulatory region binding	http://amigo.geneontology.org/amigo/term/GO:0000976	Fosb Nfe2l2 Dnmt3a Fos Ikzf2 Rora Egr1 Jun
0.0343905656969589	2	44	26.1782296650718	Core promoter sequence-specific DNA binding	http://amigo.geneontology.org/amigo/term/GO:0001046	Fos Egr1
0.0343905656969589	8	1424	3.23551153163808	Transcription regulatory region nucleic acid binding	http://amigo.geneontology.org/amigo/term/GO:0001067	Fosb Nfe2l2 Dnmt3a Fos Ikzf2 Rora Egr1 Jun
0.0343905656969589	4	342	6.73591874422899	Protein serine kinase activity	http://amigo.geneontology.org/amigo/term/GO:0106310	Dapk1 Rps6ka3 Nek1 Kalrn
0.0343905656969589	9	1791	2.89407564136472	Transcription regulator activity	http://amigo.geneontology.org/amigo/term/GO:0140110	Fosb Zmiz1 Nfe2l2 Fos Ikzf2 Rora Aff3 Egr1 Jun
0.0344714739568714	2	48	23.9967105263158	Transcription coregulator binding	http://amigo.geneontology.org/amigo/term/GO:0001221	Nfe2l2 Rora
0.0371095865728432	8	1493	3.08598018824691	Sequence-specific double-stranded DNA binding	http://amigo.geneontology.org/amigo/term/GO:1990837	Fosb Nfe2l2 Dnmt3a Fos Ikzf2 Rora Egr1 Jun
0.0454970149238387	1	3	191.973684210526	DNA ligase activity	http://amigo.geneontology.org/amigo/term/GO:0003909	Lig1
0.0454970149238387	1	3	191.973684210526	DNA ligase (ATP) activity	http://amigo.geneontology.org/amigo/term/GO:0003910	Lig1
0.0454970149238387	8	1591	2.89589467068047	Sequence-specific DNA binding	http://amigo.geneontology.org/amigo/term/GO:0043565	Fosb Nfe2l2 Dnmt3a Fos Ikzf2 Rora Egr1 Jun
0.0454970149238387	1	3	191.973684210526	Chondroitin 4-sulfotransferase activity	http://amigo.geneontology.org/amigo/term/GO:0047756	Chst11
0.0533697299576944	1	4	143.980263157895	DNA (cytosine-5-)-methyltransferase activity	http://amigo.geneontology.org/amigo/term/GO:0003886	Dnmt3a
0.0533697299576944	4	437	5.27158858244008	Protein serine/threonine kinase activity	http://amigo.geneontology.org/amigo/term/GO:0004674	Dapk1 Rps6ka3 Nek1 Kalrn
0.0533697299576944	1	4	143.980263157895	ErbB-2 class receptor binding	http://amigo.geneontology.org/amigo/term/GO:0005176	Erbin
0.0545365708308991	1	5	115.184210526316	N-acetylgalactosamine 4-O-sulfotransferase activity	http://amigo.geneontology.org/amigo/term/GO:0001537	Chst11
0.0545365708308991	1	5	115.184210526316	Ribosomal protein S6 kinase activity	http://amigo.geneontology.org/amigo/term/GO:0004711	Rps6ka3
0.0545365708308991	1	5	115.184210526316	Oxysterol binding	http://amigo.geneontology.org/amigo/term/GO:0008142	Rora
0.0545365708308991	1	5	115.184210526316	Ligase activity, forming phosphoric ester bonds	http://amigo.geneontology.org/amigo/term/GO:0016886	Lig1
0.0545365708308991	1	5	115.184210526316	Hemoglobin alpha binding	http://amigo.geneontology.org/amigo/term/GO:0031721	Hbb-bs
0.0545365708308991	1	5	115.184210526316	Chondroitin sulfotransferase activity	http://amigo.geneontology.org/amigo/term/GO:0034481	Chst11
0.0599395652332435	1	6	95.9868421052632	Netrin receptor activity	http://amigo.geneontology.org/amigo/term/GO:0005042	Unc5c
0.0599395652332435	1	6	95.9868421052632	DNA-methyltransferase activity	http://amigo.geneontology.org/amigo/term/GO:0009008	Dnmt3a
0.0599395652332435	1	6	95.9868421052632	Double-stranded methylated DNA binding	http://amigo.geneontology.org/amigo/term/GO:0010385	Egr1
0.0679820605385312	1	7	82.2744360902255	MHC class II protein binding	http://amigo.geneontology.org/amigo/term/GO:0042289	Col2a1
0.0787450524196167	1	9	63.9912280701754	S-methyltransferase activity	http://amigo.geneontology.org/amigo/term/GO:0008172	Dnmt3a
0.0787450524196167	1	9	63.9912280701754	Oxalate transmembrane transporter activity	http://amigo.geneontology.org/amigo/term/GO:0019531	Slc26a5
0.0787450524196167	1	9	63.9912280701754	Hemoglobin binding	http://amigo.geneontology.org/amigo/term/GO:0030492	Hbb-bs
0.0787450524196167	1	9	63.9912280701754	Haptoglobin binding	http://amigo.geneontology.org/amigo/term/GO:0031720	Hbb-bs
0.0805662990997867	7	1555	2.59257065493315	Adenyl ribonucleotide binding	http://amigo.geneontology.org/amigo/term/GO:0032559	Hsp90b1 Dapk1 Pde4d Rps6ka3 Nek1 Lig1 Kalrn
0.0823210458398945	7	1569	2.56943745597263	Adenyl nucleotide binding	http://amigo.geneontology.org/amigo/term/GO:0030554	Hsp90b1 Dapk1 Pde4d Rps6ka3 Nek1 Lig1 Kalrn
0.0893752919116925	4	592	3.89135846372688	Protein kinase activity	http://amigo.geneontology.org/amigo/term/GO:0004672	Dapk1 Rps6ka3 Nek1 Kalrn
0.0913199174411931	4	600	3.83947368421053	Chromatin binding	http://amigo.geneontology.org/amigo/term/GO:0003682	Dnmt3a Fos Egr1 Jun
0.0913584304041617	1	12	47.9934210526316	Secondary active sulfate transmembrane transporter activity	http://amigo.geneontology.org/amigo/term/GO:0008271	Slc26a5
0.0913584304041617	1	12	47.9934210526316	Platelet-derived growth factor binding	http://amigo.geneontology.org/amigo/term/GO:0048407	Col2a1
0.0948519443971281	6	1285	2.68912553757936	DNA-binding transcription factor activity, RNA polymerase II-specific	http://amigo.geneontology.org/amigo/term/GO:0000981	Fosb Nfe2l2 Fos Rora Egr1 Jun
0.0948519443971281	1	13	44.3016194331984	Oxygen carrier activity	http://amigo.geneontology.org/amigo/term/GO:0005344	Hbb-bs
0.0968801082813965	2	136	8.46942724458204	Extracellular matrix structural constituent	http://amigo.geneontology.org/amigo/term/GO:0005201	Col2a1 Col27a1
0.0980597185266634	1	14	41.1372180451128	Transcription corepressor binding	http://amigo.geneontology.org/amigo/term/GO:0001222	Rora
0.101014119294894	1	15	38.3947368421053	3 ,5 -cyclic-AMP phosphodiesterase activity	http://amigo.geneontology.org/amigo/term/GO:0004115	Pde4d
0.101014119294894	1	15	38.3947368421053	Protein ADP-ribosylase activity	http://amigo.geneontology.org/amigo/term/GO:1990404	Parp8
0.1037428053204	1	16	35.9950657894737	Sulfate transmembrane transporter activity	http://amigo.geneontology.org/amigo/term/GO:0015116	Slc26a5
0.1037428053204	1	16	35.9950657894737	CAMP response element binding	http://amigo.geneontology.org/amigo/term/GO:0035497	Jun
0.106269553282771	1	17	33.8777089783282	Chloride transmembrane transporter activity	http://amigo.geneontology.org/amigo/term/GO:0015108	Slc26a5
0.106269553282771	1	17	33.8777089783282	ATPase-coupled inorganic anion transmembrane transporter activity	http://amigo.geneontology.org/amigo/term/GO:0043225	Slc26a5
0.11367333067596	4	695	3.31465354032563	Phosphotransferase activity, alcohol group as acceptor	http://amigo.geneontology.org/amigo/term/GO:0016773	Dapk1 Rps6ka3 Nek1 Kalrn
0.114552572387808	1	19	30.3116343490305	Bicarbonate transmembrane transporter activity	http://amigo.geneontology.org/amigo/term/GO:0015106	Slc26a5
0.120278554958082	1	21	27.4248120300752	Transcription coactivator binding	http://amigo.geneontology.org/amigo/term/GO:0001223	Rora
0.120278554958082	1	23	25.0400457665904	NAD+ ADP-ribosyltransferase activity	http://amigo.geneontology.org/amigo/term/GO:0003950	Parp8
0.120278554958082	1	27	21.3304093567251	Cyclic-nucleotide phosphodiesterase activity	http://amigo.geneontology.org/amigo/term/GO:0004112	Pde4d
0.120278554958082	1	25	23.0368421052632	3 ,5 -cyclic-nucleotide phosphodiesterase activity	http://amigo.geneontology.org/amigo/term/GO:0004114	Pde4d
0.120278554958082	1	24	23.9967105263158	Calmodulin-dependent protein kinase activity	http://amigo.geneontology.org/amigo/term/GO:0004683	Dapk1
0.120278554958082	3	423	4.08454647256439	GTPase activator activity	http://amigo.geneontology.org/amigo/term/GO:0005096	Ralgapa2 Jun Kalrn
0.120278554958082	6	1486	2.32538783027555	ATP binding	http://amigo.geneontology.org/amigo/term/GO:0005524	Hsp90b1 Dapk1 Rps6ka3 Nek1 Lig1 Kalrn
0.120278554958082	1	23	25.0400457665904	Anion:anion antiporter activity	http://amigo.geneontology.org/amigo/term/GO:0015301	Slc26a5
0.120278554958082	4	777	2.96484454379191	Kinase activity	http://amigo.geneontology.org/amigo/term/GO:0016301	Dapk1 Rps6ka3 Nek1 Kalrn
0.120278554958082	1	27	21.3304093567251	Syntaxin-1 binding	http://amigo.geneontology.org/amigo/term/GO:0017075	Dapk1
0.120278554958082	7	1930	2.08883283337878	Purine nucleotide binding	http://amigo.geneontology.org/amigo/term/GO:0017076	Hsp90b1 Dapk1 Pde4d Rps6ka3 Nek1 Lig1 Kalrn
0.120278554958082	1	25	23.0368421052632	Oxygen binding	http://amigo.geneontology.org/amigo/term/GO:0019825	Hbb-bs
0.120278554958082	1	22	26.1782296650718	CAMP binding	http://amigo.geneontology.org/amigo/term/GO:0030552	Pde4d
0.120278554958082	3	439	3.93567917515885	GTPase regulator activity	http://amigo.geneontology.org/amigo/term/GO:0030695	Ralgapa2 Jun Kalrn
0.120278554958082	7	1933	2.08559098211125	Ribonucleotide binding	http://amigo.geneontology.org/amigo/term/GO:0032553	Hsp90b1 Dapk1 Pde4d Rps6ka3 Nek1 Lig1 Kalrn
0.120278554958082	7	1915	2.10519444826165	Purine ribonucleotide binding	http://amigo.geneontology.org/amigo/term/GO:0032555	Hsp90b1 Dapk1 Pde4d Rps6ka3 Nek1 Lig1 Kalrn
0.120278554958082	1	26	22.1508097165992	Cysteine-type endopeptidase inhibitor activity involved in apoptotic process	http://amigo.geneontology.org/amigo/term/GO:0043027	Rps6ka3
0.120278554958082	1	25	23.0368421052632	Low-density lipoprotein particle receptor binding	http://amigo.geneontology.org/amigo/term/GO:0050750	Hsp90b1
0.120278554958082	3	439	3.93567917515885	Nucleoside-triphosphatase regulator activity	http://amigo.geneontology.org/amigo/term/GO:0060589	Ralgapa2 Jun Kalrn
0.120278554958082	1	21	27.4248120300752	HMG box domain binding	http://amigo.geneontology.org/amigo/term/GO:0071837	Jun
0.120278554958082	1	26	22.1508097165992	Solute:anion antiporter activity	http://amigo.geneontology.org/amigo/term/GO:0140323	Slc26a5
0.120548033012256	1	28	20.5686090225564	Dicarboxylic acid transmembrane transporter activity	http://amigo.geneontology.org/amigo/term/GO:0005310	Slc26a5
0.120548033012256	1	28	20.5686090225564	Lipoprotein particle receptor binding	http://amigo.geneontology.org/amigo/term/GO:0070325	Hsp90b1
0.121778289208939	1	29	19.8593466424682	MHC protein binding	http://amigo.geneontology.org/amigo/term/GO:0042287	Col2a1
0.121778289208939	2	204	5.64628482972136	Catalytic activity, acting on DNA	http://amigo.geneontology.org/amigo/term/GO:0140097	Dnmt3a Lig1
0.124390950377172	1	30	19.1973684210526	14-3-3 protein binding	http://amigo.geneontology.org/amigo/term/GO:0071889	Nek1
0.129416026498741	1	32	17.9975328947368	Spectrin binding	http://amigo.geneontology.org/amigo/term/GO:0030507	Slc26a5
0.129416026498741	1	32	17.9975328947368	Histone acetyltransferase binding	http://amigo.geneontology.org/amigo/term/GO:0035035	Egr1
0.13958852633452	1	35	16.4548872180451	Extracellular matrix structural constituent conferring tensile strength	http://amigo.geneontology.org/amigo/term/GO:0030020	Col27a1
0.141844565553674	1	36	15.9978070175439	Ubiquitin conjugating enzyme binding	http://amigo.geneontology.org/amigo/term/GO:0031624	Arih1
0.144044066047729	1	37	15.5654338549075	Cyclic nucleotide binding	http://amigo.geneontology.org/amigo/term/GO:0030551	Pde4d
0.14828086675481	1	39	14.7672064777328	Cysteine-type endopeptidase regulator activity involved in apoptotic process	http://amigo.geneontology.org/amigo/term/GO:0043028	Rps6ka3
0.14828086675481	1	39	14.7672064777328	Proteoglycan binding	http://amigo.geneontology.org/amigo/term/GO:0043394	Col2a1
0.150321675522094	1	40	14.3980263157895	Protein tyrosine/serine/threonine phosphatase activity	http://amigo.geneontology.org/amigo/term/GO:0008138	Cdc14a
0.155897351924866	1	42	13.7124060150376	Ubiquitin-like protein conjugating enzyme binding	http://amigo.geneontology.org/amigo/term/GO:0044390	Arih1
0.160736915867504	4	917	2.51219652183895	Transferase activity, transferring phosphorus-containing groups	http://amigo.geneontology.org/amigo/term/GO:0016772	Dapk1 Rps6ka3 Nek1 Kalrn
0.163142977424526	1	45	12.7982456140351	Sulfur compound transmembrane transporter activity	http://amigo.geneontology.org/amigo/term/GO:1901682	Slc26a5
0.170040707699942	1	48	11.9983552631579	Nuclear receptor activity	http://amigo.geneontology.org/amigo/term/GO:0004879	Rora
0.170040707699942	1	48	11.9983552631579	Ligand-activated transcription factor activity	http://amigo.geneontology.org/amigo/term/GO:0098531	Rora
0.179924335151394	1	52	11.0754048582996	Pentosyltransferase activity	http://amigo.geneontology.org/amigo/term/GO:0016763	Parp8
0.179924335151394	1	52	11.0754048582996	Nuclear receptor coactivator activity	http://amigo.geneontology.org/amigo/term/GO:0030374	Zmiz1
0.181417215407172	1	53	10.8664349553128	Peroxidase activity	http://amigo.geneontology.org/amigo/term/GO:0004601	Hbb-bs
0.189332307631814	1	56	10.2843045112782	Sterol binding	http://amigo.geneontology.org/amigo/term/GO:0032934	Rora
0.189465238809461	1	57	10.1038781163435	Oxidoreductase activity, acting on peroxide as acceptor	http://amigo.geneontology.org/amigo/term/GO:0016684	Hbb-bs
0.189465238809461	6	1836	1.88209494324045	Purine ribonucleoside triphosphate binding	http://amigo.geneontology.org/amigo/term/GO:0035639	Hsp90b1 Dapk1 Rps6ka3 Nek1 Lig1 Kalrn
0.195782068749792	1	61	9.44132873166523	Sulfotransferase activity	http://amigo.geneontology.org/amigo/term/GO:0008146	Chst11
0.195782068749792	1	61	9.44132873166523	Hydro-lyase activity	http://amigo.geneontology.org/amigo/term/GO:0016836	Alad
0.195782068749792	2	307	3.75192868163895	Ubiquitin protein ligase binding	http://amigo.geneontology.org/amigo/term/GO:0031625	Arih1 Jun

### Sheet: 9. Iphc up KEGG
NO RESULTS

### Sheet: 10. Iphc up BP
Enrichment FDR	nGenes	Pathway Genes	Fold Enrichment	Pathway	URL	Genes
0.00670246560832484	10	1056	5.31395687645688	Cell morphogenesis	http://amigo.geneontology.org/amigo/term/GO:0000902	Cd44 Robo1 Plxna4 Kank1 Rhou Sema3d Slitrk6 Krt8 Pcdh15 Pakap
0.00670246560832484	12	1570	4.2890739833415	Cell projection organization	http://amigo.geneontology.org/amigo/term/GO:0030030	Cdh1 Cd44 Ptprk Robo1 Plxna4 Kank1 Vav3 Rhou Sema3d Slitrk6 Pcdh15 Syne2
0.00714428419083368	2	4	280.576923076923	Regulation of negative chemotaxis	http://amigo.geneontology.org/amigo/term/GO:0050923	Robo1 Plxna4
0.0147592212850759	11	1531	4.03180425061548	Plasma membrane bounded cell projection organization	http://amigo.geneontology.org/amigo/term/GO:0120036	Cdh1 Cd44 Ptprk Robo1 Plxna4 Kank1 Vav3 Sema3d Slitrk6 Pcdh15 Syne2
0.0198095364906665	3	48	35.0721153846154	Negative chemotaxis	http://amigo.geneontology.org/amigo/term/GO:0050919	Robo1 Plxna4 Sema3d
0.0220552471775653	7	728	5.3957100591716	Supramolecular fiber organization	http://amigo.geneontology.org/amigo/term/GO:0097435	Cdkn1b Kank1 Ppfia1 Krt8 Nckap5 Pcdh15 Pakap
0.0220552471775653	2	10	112.230769230769	Regulation of lamellipodium morphogenesis	http://amigo.geneontology.org/amigo/term/GO:2000392	Cd44 Kank1
0.0220552471775653	4	147	15.2694924123496	Sensory perception of sound	http://amigo.geneontology.org/amigo/term/GO:0007605	Cdkn1b Otog Slitrk6 Pcdh15
0.0220552471775653	10	1474	3.80701388164075	Cell migration	http://amigo.geneontology.org/amigo/term/GO:0016477	Cdh1 Cd44 Ptprk Robo1 Plxna4 Kank1 Vav3 Rhou Sema3d Syne2
0.0220552471775653	8	937	4.79106805680979	Regulation of anatomical structure morphogenesis	http://amigo.geneontology.org/amigo/term/GO:0022603	Cd44 Robo1 Plxna4 Kank1 Rhou Sema3d Znrf3 Pakap
0.0220552471775653	5	323	8.68659204572517	Regulation of cell morphogenesis	http://amigo.geneontology.org/amigo/term/GO:0022604	Cd44 Plxna4 Kank1 Rhou Pakap
0.0220552471775653	5	323	8.68659204572517	Negative regulation of locomotion	http://amigo.geneontology.org/amigo/term/GO:0040013	Cdh1 Ptprk Robo1 Kank1 Sema3d
0.0220552471775653	4	176	12.7534965034965	Sensory perception of mechanical stimulus	http://amigo.geneontology.org/amigo/term/GO:0050954	Cdkn1b Otog Slitrk6 Pcdh15
0.0220552471775653	5	300	9.3525641025641	Negative regulation of cellular component movement	http://amigo.geneontology.org/amigo/term/GO:0051271	Cdh1 Cdkn1b Ptprk Robo1 Kank1
0.0234579876191804	7	762	5.15495659196447	Cell morphogenesis involved in differentiation	http://amigo.geneontology.org/amigo/term/GO:0000904	Robo1 Plxna4 Kank1 Sema3d Slitrk6 Krt8 Pcdh15
0.0234579876191804	11	1900	3.24878542510121	Tissue development	http://amigo.geneontology.org/amigo/term/GO:0009888	Cdkn1b Cd44 Plagl1 Robo1 Fgf3 Mex3c Sema3d Znrf3 Slitrk6 Sall2 Pcdh15
0.0234579876191804	7	784	5.0103021978022	Actin filament-based process	http://amigo.geneontology.org/amigo/term/GO:0030029	Kank1 Ppfia1 Rhou Krt8 Pcdh15 Syne2 Pakap
0.0234579876191804	8	1064	4.2192018507808	Neuron projection development	http://amigo.geneontology.org/amigo/term/GO:0031175	Cdh1 Ptprk Robo1 Plxna4 Kank1 Sema3d Slitrk6 Pcdh15
0.0234579876191804	7	792	4.95969308469308	Cellular component morphogenesis	http://amigo.geneontology.org/amigo/term/GO:0032989	Cd44 Robo1 Plxna4 Kank1 Sema3d Slitrk6 Krt8
0.0234579876191804	10	1636	3.43003573443671	Cell motility	http://amigo.geneontology.org/amigo/term/GO:0048870	Cdh1 Cd44 Ptprk Robo1 Plxna4 Kank1 Vav3 Rhou Sema3d Syne2
0.0234579876191804	8	1058	4.24312927148466	Regulation of cellular component movement	http://amigo.geneontology.org/amigo/term/GO:0051270	Cdh1 Cdkn1b Ptprk Robo1 Plxna4 Kank1 Sema3d Syne2
0.0234579876191804	10	1636	3.43003573443671	Localization of cell	http://amigo.geneontology.org/amigo/term/GO:0051674	Cdh1 Cd44 Ptprk Robo1 Plxna4 Kank1 Vav3 Rhou Sema3d Syne2
0.0234579876191804	2	16	70.1442307692308	Cellular response to lithium ion	http://amigo.geneontology.org/amigo/term/GO:0071285	Cdh1 Cdkn1b
0.0234579876191804	2	16	70.1442307692308	Lamellipodium morphogenesis	http://amigo.geneontology.org/amigo/term/GO:0072673	Cd44 Kank1
0.0235472404145036	3	89	18.9152981849611	Lamellipodium organization	http://amigo.geneontology.org/amigo/term/GO:0097581	Cd44 Kank1 Vav3
0.0235472404145036	9	1385	3.6464870869203	Cytoskeleton organization	http://amigo.geneontology.org/amigo/term/GO:0007010	Cdkn1b Kank1 Ppfia1 Rhou Krt8 Nckap5 Pcdh15 Syne2 Pakap
0.0235472404145036	9	1362	3.70806506269061	Cell adhesion	http://amigo.geneontology.org/amigo/term/GO:0007155	Cdh1 Cd44 Ptprk Robo1 Plxna4 Kank1 Vav3 Abi3bp Pcdh15
0.0235472404145036	3	94	17.9091653027823	Adult locomotory behavior	http://amigo.geneontology.org/amigo/term/GO:0008344	Otog Slitrk6 Pcdh15
0.0235472404145036	6	601	5.60220145910662	Response to inorganic substance	http://amigo.geneontology.org/amigo/term/GO:0010035	Cdh1 Cdkn1b Cybrd1 Krt8 Pcdh15 Ryr3
0.0235472404145036	5	388	7.23136399682791	Response to metal ion	http://amigo.geneontology.org/amigo/term/GO:0010038	Cdh1 Cdkn1b Cybrd1 Pcdh15 Ryr3
0.0235472404145036	9	1374	3.67568021498153	Biological adhesion	http://amigo.geneontology.org/amigo/term/GO:0022610	Cdh1 Cd44 Ptprk Robo1 Plxna4 Kank1 Vav3 Abi3bp Pcdh15
0.0276441819513494	2	23	48.7959866220736	Auditory receptor cell morphogenesis	http://amigo.geneontology.org/amigo/term/GO:0002093	Slitrk6 Pcdh15
0.0292105430476604	2	24	46.7628205128205	Reflex	http://amigo.geneontology.org/amigo/term/GO:0060004	Slitrk6 Pcdh15
0.0297250796533268	5	422	6.64874225300765	Small GTPase mediated signal transduction	http://amigo.geneontology.org/amigo/term/GO:0007264	Robo1 Kank1 Vav3 Ralgapa2 Rhou
0.0323580648962194	2	26	43.1656804733728	Response to lithium ion	http://amigo.geneontology.org/amigo/term/GO:0010226	Cdh1 Cdkn1b
0.0325427877102327	6	670	5.02525832376579	Plasma membrane bounded cell projection morphogenesis	http://amigo.geneontology.org/amigo/term/GO:0120039	Cd44 Robo1 Plxna4 Kank1 Sema3d Slitrk6
0.0325427877102327	7	918	4.27895089659796	Regulation of cell migration	http://amigo.geneontology.org/amigo/term/GO:0030334	Cdh1 Ptprk Robo1 Plxna4 Kank1 Sema3d Syne2
0.0325427877102327	10	1822	3.07987840918686	Locomotion	http://amigo.geneontology.org/amigo/term/GO:0040011	Cdh1 Cd44 Ptprk Robo1 Plxna4 Kank1 Vav3 Rhou Sema3d Syne2
0.0325427877102327	8	1206	3.72241357315984	Neuron development	http://amigo.geneontology.org/amigo/term/GO:0048666	Cdh1 Ptprk Robo1 Plxna4 Kank1 Sema3d Slitrk6 Pcdh15
0.0325427877102327	6	675	4.98803418803419	Cell projection morphogenesis	http://amigo.geneontology.org/amigo/term/GO:0048858	Cd44 Robo1 Plxna4 Kank1 Sema3d Slitrk6
0.0325427877102327	2	28	40.0824175824176	Auditory receptor cell development	http://amigo.geneontology.org/amigo/term/GO:0060117	Slitrk6 Pcdh15
0.0352740569455386	6	701	4.80302864040382	Regulation of plasma membrane bounded cell projection organization	http://amigo.geneontology.org/amigo/term/GO:0120035	Cd44 Robo1 Plxna4 Kank1 Sema3d Syne2
0.0352740569455386	7	970	4.04956383822363	Regulation of cell motility	http://amigo.geneontology.org/amigo/term/GO:2000145	Cdh1 Ptprk Robo1 Plxna4 Kank1 Sema3d Syne2
0.0352740569455386	2	32	35.0721153846154	Startle response	http://amigo.geneontology.org/amigo/term/GO:0001964	Slitrk6 Pcdh15
0.0352740569455386	6	700	4.80989010989011	Actin cytoskeleton organization	http://amigo.geneontology.org/amigo/term/GO:0030036	Kank1 Ppfia1 Rhou Krt8 Pcdh15 Pakap
0.0352740569455386	6	710	4.7421451787649	Regulation of cell adhesion	http://amigo.geneontology.org/amigo/term/GO:0030155	Cdh1 Cd44 Plxna4 Kank1 Vav3 Abi3bp
0.0352740569455386	4	276	8.13266443701226	Negative regulation of cell migration	http://amigo.geneontology.org/amigo/term/GO:0030336	Cdh1 Ptprk Robo1 Kank1
0.0352740569455386	6	704	4.78256118881119	Cell part morphogenesis	http://amigo.geneontology.org/amigo/term/GO:0032990	Cd44 Robo1 Plxna4 Kank1 Sema3d Slitrk6
0.0352740569455386	2	31	36.2034739454094	Regulation of axon extension involved in axon guidance	http://amigo.geneontology.org/amigo/term/GO:0048841	Plxna4 Sema3d
0.0358802970860808	3	129	13.0500894454383	Rho protein signal transduction	http://amigo.geneontology.org/amigo/term/GO:0007266	Robo1 Kank1 Rhou
0.0358802970860808	6	718	4.6893079065781	Regulation of cell projection organization	http://amigo.geneontology.org/amigo/term/GO:0031344	Cd44 Robo1 Plxna4 Kank1 Sema3d Syne2
0.0372281625490476	6	726	4.63763509218055	Developmental growth	http://amigo.geneontology.org/amigo/term/GO:0048589	Cdkn1b Plxna4 Mex3c Sema3d Slitrk6 Pcdh15
0.0376403128540369	4	290	7.74005305039788	Negative regulation of cell motility	http://amigo.geneontology.org/amigo/term/GO:2000146	Cdh1 Ptprk Robo1 Kank1
0.0382110690927501	3	135	12.4700854700855	Negative regulation of epithelial cell proliferation	http://amigo.geneontology.org/amigo/term/GO:0050680	Cdkn1b Ptprk Robo1
0.0387647162383832	2	36	31.1752136752137	Neuron projection extension involved in neuron projection guidance	http://amigo.geneontology.org/amigo/term/GO:1902284	Plxna4 Sema3d
0.0387647162383832	2	36	31.1752136752137	Axon extension involved in axon guidance	http://amigo.geneontology.org/amigo/term/GO:0048846	Plxna4 Sema3d
0.0392719216807002	7	1019	3.85483505699404	Regulation of locomotion	http://amigo.geneontology.org/amigo/term/GO:0040012	Cdh1 Ptprk Robo1 Plxna4 Kank1 Sema3d Syne2
0.0416711444557633	2	38	29.5344129554656	Semaphorin-plexin signaling pathway	http://amigo.geneontology.org/amigo/term/GO:0071526	Plxna4 Sema3d
0.0448700528059531	3	148	11.3747401247401	Calcium ion transmembrane import into cytosol	http://amigo.geneontology.org/amigo/term/GO:0097553	Itpr2 Slc24a2 Ryr3
0.0448700528059531	5	527	5.32404028608962	Cell projection assembly	http://amigo.geneontology.org/amigo/term/GO:0030031	Kank1 Vav3 Rhou Pcdh15 Syne2
0.0478229322118086	4	322	6.9708552317248	Ras protein signal transduction	http://amigo.geneontology.org/amigo/term/GO:0007265	Robo1 Kank1 Ralgapa2 Rhou
0.0482366156790018	3	155	10.8610421836228	Visual perception	http://amigo.geneontology.org/amigo/term/GO:0007601	Slc24a2 Slitrk6 Pcdh15
0.0482366156790018	3	154	10.9315684315684	Regulation of cell shape	http://amigo.geneontology.org/amigo/term/GO:0008360	Plxna4 Rhou Pakap
0.0482366156790018	2	43	26.1001788908766	Inner ear auditory receptor cell differentiation	http://amigo.geneontology.org/amigo/term/GO:0042491	Slitrk6 Pcdh15
0.0505305119273331	3	159	10.5878084179971	Sensory perception of light stimulus	http://amigo.geneontology.org/amigo/term/GO:0050953	Slc24a2 Slitrk6 Pcdh15
0.0564091900074989	3	168	10.0206043956044	Homophilic cell adhesion via plasma membrane adhesion molecules	http://amigo.geneontology.org/amigo/term/GO:0007156	Cdh1 Robo1 Pcdh15
0.0564091900074989	9	1765	2.86140771409893	Neurogenesis	http://amigo.geneontology.org/amigo/term/GO:0022008	Cdh1 Ptprk Robo1 Plxna4 Kank1 Sema3d Slitrk6 Pcdh15 Syne2
0.0564091900074989	3	168	10.0206043956044	Adult behavior	http://amigo.geneontology.org/amigo/term/GO:0030534	Otog Slitrk6 Pcdh15
0.0565270618116845	3	169	9.96131087847064	Calcium ion transport into cytosol	http://amigo.geneontology.org/amigo/term/GO:0060402	Itpr2 Slc24a2 Ryr3
0.0570496842154129	2	49	22.9042386185243	Cranial nerve development	http://amigo.geneontology.org/amigo/term/GO:0021545	Plxna4 Slitrk6
0.0577112163105284	2	50	22.4461538461538	Cerebral cortex cell migration	http://amigo.geneontology.org/amigo/term/GO:0021795	Robo1 Syne2
0.0577112163105284	2	50	22.4461538461538	Hair cell differentiation	http://amigo.geneontology.org/amigo/term/GO:0035315	Slitrk6 Pcdh15
0.0589267959942493	3	175	9.61978021978022	Regulation of axonogenesis	http://amigo.geneontology.org/amigo/term/GO:0050770	Robo1 Plxna4 Sema3d
0.0598362545266957	2	52	21.5828402366864	Regulation of lamellipodium organization	http://amigo.geneontology.org/amigo/term/GO:1902743	Cd44 Kank1
0.0598362545266957	8	1470	3.05389848246991	Neuron differentiation	http://amigo.geneontology.org/amigo/term/GO:0030182	Cdh1 Ptprk Robo1 Plxna4 Kank1 Sema3d Slitrk6 Pcdh15
0.0619516518421366	5	603	4.6530169664498	Cell morphogenesis involved in neuron differentiation	http://amigo.geneontology.org/amigo/term/GO:0048667	Robo1 Plxna4 Sema3d Slitrk6 Pcdh15
0.0619516518421366	2	54	20.7834757834758	Negative regulation of chemotaxis	http://amigo.geneontology.org/amigo/term/GO:0050922	Robo1 Sema3d
0.0619516518421366	7	1164	3.37463653185303	Epithelium development	http://amigo.geneontology.org/amigo/term/GO:0060429	Cdkn1b Cd44 Robo1 Znrf3 Slitrk6 Sall2 Pcdh15
0.0634045116760846	2	55	20.4055944055944	Inner ear receptor cell development	http://amigo.geneontology.org/amigo/term/GO:0060119	Slitrk6 Pcdh15
0.0676570501060958	3	190	8.86032388663968	Cytosolic calcium ion transport	http://amigo.geneontology.org/amigo/term/GO:0060401	Itpr2 Slc24a2 Ryr3
0.0686081658661227	1	3	187.051282051282	Ascorbate homeostasis	http://amigo.geneontology.org/amigo/term/GO:0140576	Cybrd1
0.0686081658661227	1	3	187.051282051282	Regulation of monocyte aggregation	http://amigo.geneontology.org/amigo/term/GO:1900623	Cd44
0.0686081658661227	1	3	187.051282051282	Positive regulation of monocyte aggregation	http://amigo.geneontology.org/amigo/term/GO:1900625	Cd44
0.0686081658661227	1	3	187.051282051282	Negative regulation of connective tissue replacement	http://amigo.geneontology.org/amigo/term/GO:1905204	Abi3bp
0.0686081658661227	1	3	187.051282051282	Negative regulation of lamellipodium morphogenesis	http://amigo.geneontology.org/amigo/term/GO:2000393	Kank1
0.0686081658661227	1	3	187.051282051282	Nucleokinesis involved in cell motility in cerebral cortex radial glia guided migration	http://amigo.geneontology.org/amigo/term/GO:0021817	Syne2
0.0686081658661227	1	3	187.051282051282	Cerebral cortex tangential migration using cell-cell interactions	http://amigo.geneontology.org/amigo/term/GO:0021823	Robo1
0.0686081658661227	1	3	187.051282051282	Substrate-dependent cerebral cortex tangential migration	http://amigo.geneontology.org/amigo/term/GO:0021825	Robo1
0.0686081658661227	1	3	187.051282051282	Postnatal olfactory bulb interneuron migration	http://amigo.geneontology.org/amigo/term/GO:0021827	Robo1
0.0686081658661227	3	198	8.502331002331	Cellular response to metal ion	http://amigo.geneontology.org/amigo/term/GO:0071248	Cdh1 Cdkn1b Ryr3
0.0716821351678119	3	204	8.25226244343891	Regulation of cell size	http://amigo.geneontology.org/amigo/term/GO:0008361	Plxna4 Vav3 Sema3d
0.0716821351678119	4	405	5.54226020892687	Regulation of cellular component size	http://amigo.geneontology.org/amigo/term/GO:0032535	Plxna4 Kank1 Vav3 Sema3d
0.0728284516050083	3	206	8.17214339058999	Inner ear development	http://amigo.geneontology.org/amigo/term/GO:0048839	Cdkn1b Slitrk6 Pcdh15
0.0760266987378619	2	66	17.004662004662	Telencephalon cell migration	http://amigo.geneontology.org/amigo/term/GO:0022029	Robo1 Syne2
0.077670426112071	4	425	5.2814479638009	Ameboidal-type cell migration	http://amigo.geneontology.org/amigo/term/GO:0001667	Robo1 Kank1 Sema3d Syne2
0.077670426112071	8	1606	2.79528690487595	Response to endogenous stimulus	http://amigo.geneontology.org/amigo/term/GO:0009719	Cdh1 Cdkn1b Cd44 Ptprk Itpr2 Fgf3 Kank1 Ryr3
0.077670426112071	1	4	140.288461538462	Axon midline choice point recognition	http://amigo.geneontology.org/amigo/term/GO:0016199	Robo1
0.077670426112071	1	4	140.288461538462	Glossopharyngeal nerve morphogenesis	http://amigo.geneontology.org/amigo/term/GO:0021615	Plxna4
0.077670426112071	1	4	140.288461538462	Modulation of microtubule cytoskeleton involved in cerebral cortex radial glia guided migration	http://amigo.geneontology.org/amigo/term/GO:0021815	Syne2
0.077670426112071	2	69	16.2653288740245	Forebrain cell migration	http://amigo.geneontology.org/amigo/term/GO:0021885	Robo1 Syne2
0.077670426112071	4	424	5.29390420899855	Forebrain development	http://amigo.geneontology.org/amigo/term/GO:0030900	Cdh1 Robo1 Plxna4 Syne2
0.077670426112071	1	4	140.288461538462	Ral protein signal transduction	http://amigo.geneontology.org/amigo/term/GO:0032484	Ralgapa2
0.077670426112071	1	4	140.288461538462	Roundabout signaling pathway	http://amigo.geneontology.org/amigo/term/GO:0035385	Robo1
0.077670426112071	8	1627	2.75920760247742	Generation of neurons	http://amigo.geneontology.org/amigo/term/GO:0048699	Cdh1 Ptprk Robo1 Plxna4 Kank1 Sema3d Slitrk6 Pcdh15
0.077670426112071	1	4	140.288461538462	Vestibular reflex	http://amigo.geneontology.org/amigo/term/GO:0060005	Slitrk6
0.077670426112071	2	71	15.807150595883	Inner ear receptor cell differentiation	http://amigo.geneontology.org/amigo/term/GO:0060113	Slitrk6 Pcdh15
0.0777727040840216	3	222	7.58316008316008	Regulation of chemotaxis	http://amigo.geneontology.org/amigo/term/GO:0050920	Robo1 Plxna4 Sema3d
0.0795625770217603	4	437	5.1364196444288	Actin filament organization	http://amigo.geneontology.org/amigo/term/GO:0007015	Kank1 Ppfia1 Pcdh15 Pakap
0.0796385599507545	3	236	7.13331160365059	Neuron projection guidance	http://amigo.geneontology.org/amigo/term/GO:0097485	Robo1 Plxna4 Sema3d
0.0796385599507545	1	5	112.230769230769	Chondrocyte hypertrophy	http://amigo.geneontology.org/amigo/term/GO:0003415	Mex3c
0.0796385599507545	1	5	112.230769230769	Regulation of connective tissue replacement	http://amigo.geneontology.org/amigo/term/GO:1905203	Abi3bp
0.0796385599507545	4	445	5.04407951598963	Axonogenesis	http://amigo.geneontology.org/amigo/term/GO:0007409	Robo1 Plxna4 Sema3d Slitrk6
0.0796385599507545	3	235	7.16366612111293	Axon guidance	http://amigo.geneontology.org/amigo/term/GO:0007411	Robo1 Plxna4 Sema3d
0.0796385599507545	3	238	7.07336780866193	Locomotory behavior	http://amigo.geneontology.org/amigo/term/GO:0007626	Otog Slitrk6 Pcdh15
0.0796385599507545	1	5	112.230769230769	Glossopharyngeal nerve development	http://amigo.geneontology.org/amigo/term/GO:0021563	Plxna4
0.0796385599507545	1	5	112.230769230769	Trigeminal nerve morphogenesis	http://amigo.geneontology.org/amigo/term/GO:0021636	Plxna4
0.0796385599507545	1	5	112.230769230769	Trigeminal nerve structural organization	http://amigo.geneontology.org/amigo/term/GO:0021637	Plxna4
0.0796385599507545	2	78	14.3885601577909	Nerve development	http://amigo.geneontology.org/amigo/term/GO:0021675	Plxna4 Slitrk6
0.0796385599507545	1	5	112.230769230769	Nuclear migration along microtubule	http://amigo.geneontology.org/amigo/term/GO:0030473	Syne2
0.0796385599507545	6	1000	3.36692307692308	Growth	http://amigo.geneontology.org/amigo/term/GO:0040007	Cdkn1b Plxna4 Mex3c Sema3d Slitrk6 Pcdh15
0.0796385599507545	2	79	14.2064264849075	Mechanoreceptor differentiation	http://amigo.geneontology.org/amigo/term/GO:0042490	Slitrk6 Pcdh15
0.0796385599507545	3	234	7.19428007889546	Ear development	http://amigo.geneontology.org/amigo/term/GO:0043583	Cdkn1b Slitrk6 Pcdh15
0.0796385599507545	3	229	7.35136042996305	Regulation of small GTPase mediated signal transduction	http://amigo.geneontology.org/amigo/term/GO:0051056	Robo1 Kank1 Ralgapa2
0.0796385599507545	1	5	112.230769230769	Regulation of cardiac muscle tissue development	http://amigo.geneontology.org/amigo/term/GO:0055024	Fgf3
0.0796385599507545	1	5	112.230769230769	Cardiac muscle tissue regeneration	http://amigo.geneontology.org/amigo/term/GO:0061026	Cdkn1b
0.0796385599507545	1	5	112.230769230769	Chemorepulsion of axon	http://amigo.geneontology.org/amigo/term/GO:0061643	Plxna4
0.0796385599507545	3	228	7.3836032388664	Cellular response to inorganic substance	http://amigo.geneontology.org/amigo/term/GO:0071241	Cdh1 Cdkn1b Ryr3
0.0796385599507545	7	1323	2.96906796906797	Cellular response to endogenous stimulus	http://amigo.geneontology.org/amigo/term/GO:0071495	Cdh1 Cd44 Ptprk Itpr2 Fgf3 Kank1 Ryr3
0.0796385599507545	1	5	112.230769230769	Cellular response to indole-3-methanol	http://amigo.geneontology.org/amigo/term/GO:0071681	Cdh1
0.0847536852940926	1	6	93.525641025641	Glomerular visceral epithelial cell migration	http://amigo.geneontology.org/amigo/term/GO:0090521	Kank1
0.0847536852940926	1	6	93.525641025641	Regulation of protein catabolic process at postsynapse, modulating synaptic transmission	http://amigo.geneontology.org/amigo/term/GO:0099576	Cdh1
0.0847536852940926	1	6	93.525641025641	Negative regulation of ruffle assembly	http://amigo.geneontology.org/amigo/term/GO:1900028	Kank1
0.0847536852940926	1	6	93.525641025641	Positive regulation of vascular endothelial growth factor signaling pathway	http://amigo.geneontology.org/amigo/term/GO:1900748	Robo1
0.0847536852940926	1	6	93.525641025641	Regulation of NADP metabolic process	http://amigo.geneontology.org/amigo/term/GO:1902031	Me2
0.0847536852940926	1	6	93.525641025641	Negative regulation of non-canonical Wnt signaling pathway	http://amigo.geneontology.org/amigo/term/GO:2000051	Znrf3
0.0847536852940926	4	488	4.59962168978562	Cell growth	http://amigo.geneontology.org/amigo/term/GO:0016049	Cdkn1b Plxna4 Mex3c Sema3d
0.0847536852940926	1	6	93.525641025641	Axon choice point recognition	http://amigo.geneontology.org/amigo/term/GO:0016198	Robo1
0.0847536852940926	1	6	93.525641025641	Branchiomotor neuron axon guidance	http://amigo.geneontology.org/amigo/term/GO:0021785	Plxna4
0.0847536852940926	1	6	93.525641025641	Anterior commissure morphogenesis	http://amigo.geneontology.org/amigo/term/GO:0021960	Plxna4
0.0847536852940926	2	85	13.2036199095023	Lens development in camera-type eye	http://amigo.geneontology.org/amigo/term/GO:0002088	Cdkn1b Slitrk6
0.0847536852940926	1	6	93.525641025641	Negative regulation of mammary gland epithelial cell proliferation	http://amigo.geneontology.org/amigo/term/GO:0033600	Robo1
0.0847536852940926	2	83	13.5217794253939	Regulation of Rho protein signal transduction	http://amigo.geneontology.org/amigo/term/GO:0035023	Robo1 Kank1
0.0847536852940926	3	257	6.55043400179587	Developmental cell growth	http://amigo.geneontology.org/amigo/term/GO:0048588	Plxna4 Mex3c Sema3d
0.0847536852940926	1	6	93.525641025641	Response to hydrostatic pressure	http://amigo.geneontology.org/amigo/term/GO:0051599	Krt8
0.0847536852940926	1	6	93.525641025641	Exocyst localization	http://amigo.geneontology.org/amigo/term/GO:0051601	Ralgapa2
0.0847536852940926	1	6	93.525641025641	Negative regulation of epithelial cell proliferation involved in prostate gland development	http://amigo.geneontology.org/amigo/term/GO:0060770	Cdkn1b
0.0847536852940926	4	488	4.59962168978562	Axon development	http://amigo.geneontology.org/amigo/term/GO:0061564	Robo1 Plxna4 Sema3d Slitrk6
0.0847536852940926	1	6	93.525641025641	Response to indole-3-methanol	http://amigo.geneontology.org/amigo/term/GO:0071680	Cdh1
0.0926308987894911	1	7	80.1648351648352	Neuronal dense core vesicle exocytosis	http://amigo.geneontology.org/amigo/term/GO:0099011	Cadps
0.0926308987894911	1	7	80.1648351648352	Presynaptic dense core vesicle exocytosis	http://amigo.geneontology.org/amigo/term/GO:0099525	Cadps
0.0926308987894911	1	7	80.1648351648352	Cerebral cortex tangential migration	http://amigo.geneontology.org/amigo/term/GO:0021800	Robo1
0.0926308987894911	1	7	80.1648351648352	Cell motility involved in cerebral cortex radial glia guided migration	http://amigo.geneontology.org/amigo/term/GO:0021814	Syne2
0.0926308987894911	1	7	80.1648351648352	Connective tissue replacement involved in inflammatory response wound healing	http://amigo.geneontology.org/amigo/term/GO:0002248	Abi3bp
0.0926308987894911	1	7	80.1648351648352	Negative regulation of chemokine-mediated signaling pathway	http://amigo.geneontology.org/amigo/term/GO:0070100	Robo1
0.0926308987894911	1	7	80.1648351648352	Monocyte aggregation	http://amigo.geneontology.org/amigo/term/GO:0070487	Cd44
0.0927155967269907	4	509	4.40985340788877	Regulation of nervous system development	http://amigo.geneontology.org/amigo/term/GO:0051960	Robo1 Plxna4 Sema3d Slitrk6
0.0931810837757964	2	96	11.6907051282051	Cellular response to alcohol	http://amigo.geneontology.org/amigo/term/GO:0097306	Cdh1 Itpr2
0.0931810837757964	3	274	6.14402021336328	Cell-cell adhesion via plasma-membrane adhesion molecules	http://amigo.geneontology.org/amigo/term/GO:0098742	Cdh1 Robo1 Pcdh15
0.0934477227123586	4	515	4.35847647498133	Plasma membrane bounded cell projection assembly	http://amigo.geneontology.org/amigo/term/GO:0120031	Kank1 Vav3 Pcdh15 Syne2
0.0934477227123586	2	97	11.5701823949247	Cellular response to fibroblast growth factor stimulus	http://amigo.geneontology.org/amigo/term/GO:0044344	Cd44 Fgf3
0.0934477227123586	2	97	11.5701823949247	Positive regulation of axonogenesis	http://amigo.geneontology.org/amigo/term/GO:0050772	Robo1 Plxna4
0.0964018613508179	1	8	70.1442307692308	Malate metabolic process	http://amigo.geneontology.org/amigo/term/GO:0006108	Me2
0.0964018613508179	1	8	70.1442307692308	Negative regulation of lamellipodium organization	http://amigo.geneontology.org/amigo/term/GO:1902744	Kank1
0.0964018613508179	3	284	5.92768147345612	Negative regulation of cell adhesion	http://amigo.geneontology.org/amigo/term/GO:0007162	Cdh1 Plxna4 Kank1
0.0964018613508179	4	524	4.28361714621257	Regulation of neuron projection development	http://amigo.geneontology.org/amigo/term/GO:0010975	Robo1 Plxna4 Kank1 Sema3d
0.0964018613508179	3	285	5.90688259109312	Telencephalon development	http://amigo.geneontology.org/amigo/term/GO:0021537	Robo1 Plxna4 Syne2
0.0964018613508179	1	8	70.1442307692308	Vestibulocochlear nerve development	http://amigo.geneontology.org/amigo/term/GO:0021562	Slitrk6
0.0964018613508179	1	8	70.1442307692308	Olfactory bulb interneuron development	http://amigo.geneontology.org/amigo/term/GO:0021891	Robo1
0.0964018613508179	2	102	11.0030165912519	Inner ear morphogenesis	http://amigo.geneontology.org/amigo/term/GO:0042472	Slitrk6 Pcdh15
0.0964018613508179	1	8	70.1442307692308	Equilibrioception	http://amigo.geneontology.org/amigo/term/GO:0050957	Pcdh15
0.0964018613508179	1	8	70.1442307692308	Cellular response to magnesium ion	http://amigo.geneontology.org/amigo/term/GO:0071286	Ryr3
0.0994336192758986	2	104	10.7914201183432	Response to fibroblast growth factor	http://amigo.geneontology.org/amigo/term/GO:0071774	Cd44 Fgf3
0.10294987840373	1	9	62.3504273504273	Regulation of lens fiber cell differentiation	http://amigo.geneontology.org/amigo/term/GO:1902746	Cdkn1b
0.10294987840373	1	9	62.3504273504273	Facial nerve structural organization	http://amigo.geneontology.org/amigo/term/GO:0021612	Plxna4
0.10294987840373	1	9	62.3504273504273	Tangential migration from the subventricular zone to the olfactory bulb	http://amigo.geneontology.org/amigo/term/GO:0022028	Robo1
0.10294987840373	2	108	10.3917378917379	Regulation of axon extension	http://amigo.geneontology.org/amigo/term/GO:0030516	Plxna4 Sema3d
0.10294987840373	1	9	62.3504273504273	Wound healing involved in inflammatory response	http://amigo.geneontology.org/amigo/term/GO:0002246	Abi3bp
0.10294987840373	4	547	4.10350161721277	Regulation of cell development	http://amigo.geneontology.org/amigo/term/GO:0060284	Robo1 Plxna4 Kank1 Sema3d
0.10294987840373	1	9	62.3504273504273	Cellular response to caffeine	http://amigo.geneontology.org/amigo/term/GO:0071313	Ryr3
0.104722596621601	4	551	4.07371213178836	Regulation of anatomical structure size	http://amigo.geneontology.org/amigo/term/GO:0090066	Plxna4 Kank1 Vav3 Sema3d
0.107100259279653	6	1173	2.87035215423962	Response to abiotic stimulus	http://amigo.geneontology.org/amigo/term/GO:0009628	Cdkn1b Ptprk Itpr2 Slitrk6 Krt8 Pcdh15
0.110582954676166	1	10	56.1153846153846	Dense core granule exocytosis	http://amigo.geneontology.org/amigo/term/GO:1990504	Cadps
0.110582954676166	1	10	56.1153846153846	Trigeminal nerve development	http://amigo.geneontology.org/amigo/term/GO:0021559	Plxna4
0.110582954676166	1	10	56.1153846153846	Regulation of epithelial cell proliferation involved in prostate gland development	http://amigo.geneontology.org/amigo/term/GO:0060768	Cdkn1b
0.110582954676166	1	10	56.1153846153846	Regulation of chemokine-mediated signaling pathway	http://amigo.geneontology.org/amigo/term/GO:0070099	Robo1
0.114582037584777	3	315	5.34432234432234	Calcium ion transmembrane transport	http://amigo.geneontology.org/amigo/term/GO:0070588	Itpr2 Slc24a2 Ryr3
0.115897623254694	1	11	51.013986013986	Connective tissue replacement	http://amigo.geneontology.org/amigo/term/GO:0097709	Abi3bp
0.115897623254694	1	11	51.013986013986	Negative regulation of intrinsic apoptotic signaling pathway in response to DNA damage by p53 class mediator	http://amigo.geneontology.org/amigo/term/GO:1902166	Cd44
0.115897623254694	1	11	51.013986013986	Facial nerve development	http://amigo.geneontology.org/amigo/term/GO:0021561	Plxna4
0.115897623254694	1	11	51.013986013986	Cranial nerve structural organization	http://amigo.geneontology.org/amigo/term/GO:0021604	Plxna4
0.115897623254694	1	11	51.013986013986	Facial nerve morphogenesis	http://amigo.geneontology.org/amigo/term/GO:0021610	Plxna4
0.115897623254694	2	118	9.51108213820078	Negative regulation of developmental growth	http://amigo.geneontology.org/amigo/term/GO:0048640	Cdkn1b Sema3d
0.115897623254694	1	11	51.013986013986	Righting reflex	http://amigo.geneontology.org/amigo/term/GO:0060013	Pcdh15
0.115897623254694	1	11	51.013986013986	Epithelial cell proliferation involved in prostate gland development	http://amigo.geneontology.org/amigo/term/GO:0060767	Cdkn1b
0.116653230394645	2	121	9.27527018436109	Regulation of extent of cell growth	http://amigo.geneontology.org/amigo/term/GO:0061387	Plxna4 Sema3d
0.117821687921261	1	12	46.7628205128205	Semaphorin-plexin signaling pathway involved in axon guidance	http://amigo.geneontology.org/amigo/term/GO:1902287	Plxna4
0.117821687921261	4	596	3.7661331956634	Chemotaxis	http://amigo.geneontology.org/amigo/term/GO:0006935	Robo1 Plxna4 Vav3 Sema3d
0.117821687921261	1	12	46.7628205128205	Olfactory bulb interneuron differentiation	http://amigo.geneontology.org/amigo/term/GO:0021889	Robo1
0.117821687921261	1	12	46.7628205128205	Hyaluronan catabolic process	http://amigo.geneontology.org/amigo/term/GO:0030214	Cd44
0.117821687921261	2	125	8.97846153846154	Microtubule polymerization or depolymerization	http://amigo.geneontology.org/amigo/term/GO:0031109	Cdkn1b Nckap5
0.117821687921261	1	12	46.7628205128205	Auditory behavior	http://amigo.geneontology.org/amigo/term/GO:0031223	Slitrk6
0.117821687921261	2	123	9.12445278298937	Ear morphogenesis	http://amigo.geneontology.org/amigo/term/GO:0042471	Slitrk6 Pcdh15
0.117821687921261	2	122	9.19924337957125	Release of sequestered calcium ion into cytosol	http://amigo.geneontology.org/amigo/term/GO:0051209	Itpr2 Ryr3
0.117821687921261	2	125	8.97846153846154	Regulation of sequestering of calcium ion	http://amigo.geneontology.org/amigo/term/GO:0051282	Itpr2 Ryr3
0.117821687921261	2	123	9.12445278298937	Negative regulation of sequestering of calcium ion	http://amigo.geneontology.org/amigo/term/GO:0051283	Itpr2 Ryr3
0.117821687921261	3	328	5.13250469043152	Positive regulation of nervous system development	http://amigo.geneontology.org/amigo/term/GO:0051962	Robo1 Plxna4 Slitrk6
0.117821687921261	4	595	3.77246283128636	Cellular response to organic cyclic compound	http://amigo.geneontology.org/amigo/term/GO:0071407	Cdh1 Cdkn1b Itpr2 Ryr3
0.117821687921261	1	12	46.7628205128205	Cellular response to purine-containing compound	http://amigo.geneontology.org/amigo/term/GO:0071415	Ryr3
0.118286043030237	5	907	3.09346111440929	Enzyme linked receptor protein signaling pathway	http://amigo.geneontology.org/amigo/term/GO:0007167	Ptprk Robo1 Fgf3 Kank1 Pakap
0.118286043030237	2	127	8.83706844336766	Cerebral cortex development	http://amigo.geneontology.org/amigo/term/GO:0021987	Robo1 Syne2
0.118286043030237	4	601	3.73480097273774	Taxis	http://amigo.geneontology.org/amigo/term/GO:0042330	Robo1 Plxna4 Vav3 Sema3d
0.118286043030237	2	127	8.83706844336766	Sequestering of calcium ion	http://amigo.geneontology.org/amigo/term/GO:0051208	Itpr2 Ryr3
0.119616806089295	4	604	3.71625063678044	Sensory organ development	http://amigo.geneontology.org/amigo/term/GO:0007423	Cdkn1b Slitrk6 Sall2 Pcdh15
0.119696860496912	7	1610	2.43979933110368	Regulation of cell differentiation	http://amigo.geneontology.org/amigo/term/GO:0045595	Cdkn1b Robo1 Plxna4 Kank1 Abi3bp Mex3c Sema3d
0.120424826645228	4	607	3.69788366493474	Cellular metal ion homeostasis	http://amigo.geneontology.org/amigo/term/GO:0006875	Cybrd1 Itpr2 Slc24a2 Ryr3
0.121124059809595	1	13	43.1656804733728	Semaphorin-plexin signaling pathway involved in neuron projection guidance	http://amigo.geneontology.org/amigo/term/GO:1902285	Plxna4
0.121124059809595	3	341	4.9368373561922	Positive regulation of cytosolic calcium ion concentration	http://amigo.geneontology.org/amigo/term/GO:0007204	Itpr2 Slc24a2 Ryr3
0.121124059809595	1	13	43.1656804733728	Cdc42 protein signal transduction	http://amigo.geneontology.org/amigo/term/GO:0032488	Rhou
0.121124059809595	2	131	8.56723429242513	Axon extension	http://amigo.geneontology.org/amigo/term/GO:0048675	Plxna4 Sema3d
0.125183854772908	1	14	40.0824175824176	Negative regulation of substrate adhesion-dependent cell spreading	http://amigo.geneontology.org/amigo/term/GO:1900025	Kank1
0.125183854772908	1	14	40.0824175824176	Regulation of intrinsic apoptotic signaling pathway in response to DNA damage by p53 class mediator	http://amigo.geneontology.org/amigo/term/GO:1902165	Cd44
0.125183854772908	1	14	40.0824175824176	Regulation of Wnt signaling pathway, planar cell polarity pathway	http://amigo.geneontology.org/amigo/term/GO:2000095	Znrf3
0.125183854772908	1	14	40.0824175824176	Regulation of exit from mitosis	http://amigo.geneontology.org/amigo/term/GO:0007096	Cdkn1b
0.125183854772908	1	14	40.0824175824176	Mechanosensory behavior	http://amigo.geneontology.org/amigo/term/GO:0007638	Slitrk6
0.125183854772908	1	14	40.0824175824176	Negative regulation of cell morphogenesis involved in differentiation	http://amigo.geneontology.org/amigo/term/GO:0010771	Kank1
0.125183854772908	1	14	40.0824175824176	Negative regulation of keratinocyte proliferation	http://amigo.geneontology.org/amigo/term/GO:0010839	Ptprk
0.125183854772908	3	351	4.79618671926364	Cell-substrate adhesion	http://amigo.geneontology.org/amigo/term/GO:0031589	Ptprk Kank1 Abi3bp
0.125183854772908	1	14	40.0824175824176	Positive regulation of heterotypic cell-cell adhesion	http://amigo.geneontology.org/amigo/term/GO:0034116	Cd44
0.12889124367618	3	357	4.71557853910795	Regulation of epithelial cell proliferation	http://amigo.geneontology.org/amigo/term/GO:0050678	Cdkn1b Ptprk Robo1
0.130396064117307	1	15	37.4102564102564	Pentose metabolic process	http://amigo.geneontology.org/amigo/term/GO:0019321	Otog
0.130396064117307	1	15	37.4102564102564	Preganglionic parasympathetic fiber development	http://amigo.geneontology.org/amigo/term/GO:0021783	Plxna4
0.130396064117307	1	15	37.4102564102564	Negative regulation of striated muscle tissue development	http://amigo.geneontology.org/amigo/term/GO:0045843	Fgf3
0.130396064117307	2	142	7.90357529794149	Response to organophosphorus	http://amigo.geneontology.org/amigo/term/GO:0046683	Itpr2 Ryr3
0.130396064117307	1	15	37.4102564102564	Autophagic cell death	http://amigo.geneontology.org/amigo/term/GO:0048102	Cdkn1b
0.130396064117307	4	637	3.52372901823451	Cellular response to organonitrogen compound	http://amigo.geneontology.org/amigo/term/GO:0071417	Cdh1 Itpr2 Kank1 Ryr3
0.132401136754869	3	365	4.61222339304531	Regulation of developmental growth	http://amigo.geneontology.org/amigo/term/GO:0048638	Cdkn1b Plxna4 Sema3d
0.13390658145442	2	145	7.74005305039788	Response to acid chemical	http://amigo.geneontology.org/amigo/term/GO:0001101	Cdkn1b Krt8
0.13390658145442	5	966	2.90452301321867	Regulation of cellular component biogenesis	http://amigo.geneontology.org/amigo/term/GO:0044087	Cdkn1b Kank1 Ppfia1 Slitrk6 Syne2
0.134557510479277	1	16	35.0721153846154	Inflammatory response to wounding	http://amigo.geneontology.org/amigo/term/GO:0090594	Abi3bp
0.134557510479277	1	16	35.0721153846154	Negative regulation of DNA damage response, signal transduction by p53 class mediator	http://amigo.geneontology.org/amigo/term/GO:0043518	Cd44
0.134557510479277	1	16	35.0721153846154	Cellular response to antibiotic	http://amigo.geneontology.org/amigo/term/GO:0071236	Cdkn1b
0.134557510479277	1	16	35.0721153846154	Cellular response to ATP	http://amigo.geneontology.org/amigo/term/GO:0071318	Ryr3
0.13673262766931	4	656	3.42166979362101	Neuron projection morphogenesis	http://amigo.geneontology.org/amigo/term/GO:0048812	Robo1 Plxna4 Sema3d Slitrk6
0.139111506003947	3	377	4.46541522138339	Wound healing	http://amigo.geneontology.org/amigo/term/GO:0042060	Cd44 Kank1 Abi3bp
0.139387815461744	1	17	33.0090497737557	Hepatocyte apoptotic process	http://amigo.geneontology.org/amigo/term/GO:0097284	Krt8
0.139387815461744	1	17	33.0090497737557	Negative regulation of muscle tissue development	http://amigo.geneontology.org/amigo/term/GO:1901862	Fgf3
0.139387815461744	1	17	33.0090497737557	Anatomical structure arrangement	http://amigo.geneontology.org/amigo/term/GO:0048532	Plxna4
0.139387815461744	1	17	33.0090497737557	Negative regulation of muscle organ development	http://amigo.geneontology.org/amigo/term/GO:0048635	Fgf3
0.139475437411843	3	381	4.41853422168383	Regulation of supramolecular fiber organization	http://amigo.geneontology.org/amigo/term/GO:1902903	Cdkn1b Kank1 Ppfia1
0.139475437411843	4	666	3.37029337029337	Cellular response to growth factor stimulus	http://amigo.geneontology.org/amigo/term/GO:0071363	Cd44 Ptprk Robo1 Fgf3
0.141744009277861	1	18	31.1752136752137	Actin filament-based transport	http://amigo.geneontology.org/amigo/term/GO:0099515	Syne2
0.141744009277861	1	18	31.1752136752137	Response to water	http://amigo.geneontology.org/amigo/term/GO:0009415	Krt8
0.141744009277861	2	156	7.19428007889546	Negative regulation of neuron projection development	http://amigo.geneontology.org/amigo/term/GO:0010977	Kank1 Sema3d
0.141744009277861	4	671	3.34517941075318	Cellular cation homeostasis	http://amigo.geneontology.org/amigo/term/GO:0030003	Cybrd1 Itpr2 Slc24a2 Ryr3
0.141744009277861	1	18	31.1752136752137	Parasympathetic nervous system development	http://amigo.geneontology.org/amigo/term/GO:0048486	Plxna4
0.141744009277861	1	18	31.1752136752137	Detection of mechanical stimulus involved in sensory perception of sound	http://amigo.geneontology.org/amigo/term/GO:0050910	Pcdh15
0.141744009277861	1	18	31.1752136752137	Leukocyte aggregation	http://amigo.geneontology.org/amigo/term/GO:0070486	Cd44
0.141744009277861	1	18	31.1752136752137	Cellular response to ethanol	http://amigo.geneontology.org/amigo/term/GO:0071361	Itpr2
0.141790815567049	3	389	4.32766462329444	Regulation of cytosolic calcium ion concentration	http://amigo.geneontology.org/amigo/term/GO:0051480	Itpr2 Slc24a2 Ryr3
0.141790815567049	2	157	7.1484566389025	Response to calcium ion	http://amigo.geneontology.org/amigo/term/GO:0051592	Pcdh15 Ryr3
0.144249371441324	1	19	29.5344129554656	Positive regulation of cardiocyte differentiation	http://amigo.geneontology.org/amigo/term/GO:1905209	Abi3bp
0.144249371441324	4	684	3.28160143949618	Cellular ion homeostasis	http://amigo.geneontology.org/amigo/term/GO:0006873	Cybrd1 Itpr2 Slc24a2 Ryr3
0.144249371441324	4	689	3.25778720553757	Negative regulation of cell population proliferation	http://amigo.geneontology.org/amigo/term/GO:0008285	Cdkn1b Ptprk Robo1 Abi3bp
0.144249371441324	3	397	4.24045727572176	Eye development	http://amigo.geneontology.org/amigo/term/GO:0001654	Cdkn1b Slitrk6 Sall2
0.144249371441324	1	19	29.5344129554656	Peptide hormone processing	http://amigo.geneontology.org/amigo/term/GO:0016486	Scg5
0.144249371441324	1	19	29.5344129554656	Regulation of mammary gland epithelial cell proliferation	http://amigo.geneontology.org/amigo/term/GO:0033599	Robo1
0.144249371441324	1	19	29.5344129554656	Positive regulation of calcium ion-dependent exocytosis	http://amigo.geneontology.org/amigo/term/GO:0045956	Cadps
0.144249371441324	1	19	29.5344129554656	Calcium ion-regulated exocytosis of neurotransmitter	http://amigo.geneontology.org/amigo/term/GO:0048791	Cadps
0.144249371441324	4	684	3.28160143949618	Metal ion homeostasis	http://amigo.geneontology.org/amigo/term/GO:0055065	Cybrd1 Itpr2 Slc24a2 Ryr3
0.146104128999252	3	400	4.20865384615385	Visual system development	http://amigo.geneontology.org/amigo/term/GO:0150063	Cdkn1b Slitrk6 Sall2
0.146470407263199	4	694	3.2343161161605	Response to growth factor	http://amigo.geneontology.org/amigo/term/GO:0070848	Cd44 Ptprk Robo1 Fgf3
0.147893676882935	3	405	4.15669515669516	Sensory system development	http://amigo.geneontology.org/amigo/term/GO:0048880	Cdkn1b Slitrk6 Sall2
0.147893676882935	2	166	6.76088971269694	Actin filament bundle assembly	http://amigo.geneontology.org/amigo/term/GO:0051017	Ppfia1 Pcdh15
0.147893676882935	5	1032	2.71876863446631	Negative regulation of multicellular organismal process	http://amigo.geneontology.org/amigo/term/GO:0051241	Cdkn1b Robo1 Fgf3 Abi3bp Sema3d
0.147893676882935	1	20	28.0576923076923	Negative regulation of cytosolic calcium ion concentration	http://amigo.geneontology.org/amigo/term/GO:0051481	Ryr3
0.147893676882935	1	20	28.0576923076923	Auditory receptor cell stereocilium organization	http://amigo.geneontology.org/amigo/term/GO:0060088	Pcdh15
0.14898088753527	2	167	6.72040534315983	Response to purine-containing compound	http://amigo.geneontology.org/amigo/term/GO:0014074	Itpr2 Ryr3
0.149317699929452	4	704	3.18837412587413	Cellular response to nitrogen compound	http://amigo.geneontology.org/amigo/term/GO:1901699	Cdh1 Itpr2 Kank1 Ryr3
0.149489910625466	1	21	26.7216117216117	Postsynaptic modulation of chemical synaptic transmission	http://amigo.geneontology.org/amigo/term/GO:0099170	Cdh1
0.149489910625466	1	21	26.7216117216117	Negative regulation of intrinsic apoptotic signaling pathway by p53 class mediator	http://amigo.geneontology.org/amigo/term/GO:1902254	Cd44
0.149489910625466	2	169	6.64087391898043	Negative regulation of supramolecular fiber organization	http://amigo.geneontology.org/amigo/term/GO:1902904	Kank1 Ppfia1
0.149489910625466	1	21	26.7216117216117	Regulation of establishment of cell polarity	http://amigo.geneontology.org/amigo/term/GO:2000114	Kank1
0.149489910625466	3	413	4.07617805922891	Regulation of cell growth	http://amigo.geneontology.org/amigo/term/GO:0001558	Cdkn1b Plxna4 Sema3d
0.149489910625466	3	412	4.086071695295	Cytokine-mediated signaling pathway	http://amigo.geneontology.org/amigo/term/GO:0019221	Cd44 Robo1 Krt8
0.149489910625466	2	170	6.60180995475113	Negative regulation of cytoskeleton organization	http://amigo.geneontology.org/amigo/term/GO:0051494	Kank1 Ppfia1
0.149489910625466	2	169	6.64087391898043	Actin filament bundle organization	http://amigo.geneontology.org/amigo/term/GO:0061572	Ppfia1 Pcdh15
0.150480849363084	1	22	25.506993006993	Signaling receptor ligand precursor processing	http://amigo.geneontology.org/amigo/term/GO:0140448	Scg5
0.150480849363084	1	22	25.506993006993	Regulation of vascular endothelial growth factor signaling pathway	http://amigo.geneontology.org/amigo/term/GO:1900746	Robo1
0.150480849363084	1	22	25.506993006993	Glycosaminoglycan catabolic process	http://amigo.geneontology.org/amigo/term/GO:0006027	Cd44
0.150480849363084	7	1798	2.18469239325747	Response to oxygen-containing compound	http://amigo.geneontology.org/amigo/term/GO:1901700	Cdh1 Cdkn1b Ptprk Itpr2 Kank1 Krt8 Ryr3
0.150480849363084	4	716	3.13493768801031	Behavior	http://amigo.geneontology.org/amigo/term/GO:0007610	Otog Slc24a2 Slitrk6 Pcdh15
0.150480849363084	2	173	6.48732770120053	G1/S transition of mitotic cell cycle	http://amigo.geneontology.org/amigo/term/GO:0000082	Cdkn1b Rhou
0.150480849363084	2	172	6.52504472271914	Placenta development	http://amigo.geneontology.org/amigo/term/GO:0001890	Cdkn1b Krt8
0.150480849363084	3	419	4.01780796768864	Positive regulation of cell adhesion	http://amigo.geneontology.org/amigo/term/GO:0045785	Cd44 Vav3 Abi3bp
0.150480849363084	1	22	25.506993006993	Sympathetic nervous system development	http://amigo.geneontology.org/amigo/term/GO:0048485	Plxna4
0.150480849363084	3	415	4.05653382761817	Regulation of neurogenesis	http://amigo.geneontology.org/amigo/term/GO:0050767	Robo1 Plxna4 Sema3d
0.151934669531279	3	422	3.98924535180459	Epithelial cell proliferation	http://amigo.geneontology.org/amigo/term/GO:0050673	Cdkn1b Ptprk Robo1
0.152333269939647	2	176	6.37674825174825	Neuromuscular process	http://amigo.geneontology.org/amigo/term/GO:0050905	Slitrk6 Pcdh15
0.153048595789687	3	427	3.94253287695911	Calcium ion transport	http://amigo.geneontology.org/amigo/term/GO:0006816	Itpr2 Slc24a2 Ryr3
0.153048595789687	1	23	24.3979933110368	Synaptic vesicle priming	http://amigo.geneontology.org/amigo/term/GO:0016082	Cadps
0.153048595789687	1	23	24.3979933110368	Response to caffeine	http://amigo.geneontology.org/amigo/term/GO:0031000	Ryr3
0.153048595789687	1	23	24.3979933110368	Response to magnesium ion	http://amigo.geneontology.org/amigo/term/GO:0032026	Ryr3
0.153048595789687	1	23	24.3979933110368	Negative regulation of Rho protein signal transduction	http://amigo.geneontology.org/amigo/term/GO:0035024	Kank1
0.153048595789687	2	177	6.34072142546719	Multicellular organism growth	http://amigo.geneontology.org/amigo/term/GO:0035264	Slitrk6 Pcdh15
0.155040959497718	3	430	3.91502683363149	Cell junction assembly	http://amigo.geneontology.org/amigo/term/GO:0034329	Cdh1 Ptprk Slitrk6
0.156476662967881	1	24	23.3814102564103	Calcium ion import across plasma membrane	http://amigo.geneontology.org/amigo/term/GO:0098703	Slc24a2
0.156476662967881	1	24	23.3814102564103	Regulation of cellular response to vascular endothelial growth factor stimulus	http://amigo.geneontology.org/amigo/term/GO:1902547	Robo1
0.156476662967881	1	24	23.3814102564103	Negative regulation of vascular associated smooth muscle cell proliferation	http://amigo.geneontology.org/amigo/term/GO:1904706	Cdkn1b
0.156476662967881	1	24	23.3814102564103	Regulation of non-canonical Wnt signaling pathway	http://amigo.geneontology.org/amigo/term/GO:2000050	Znrf3
0.156476662967881	4	739	3.03736858540647	Cell junction organization	http://amigo.geneontology.org/amigo/term/GO:0034330	Cdh1 Ptprk Ppfia1 Slitrk6
0.156817068646246	5	1084	2.5883479988646	Response to organonitrogen compound	http://amigo.geneontology.org/amigo/term/GO:0010243	Cdh1 Cdkn1b Itpr2 Kank1 Ryr3
0.157261607161982	3	437	3.8523147333216	Regulation of GTPase activity	http://amigo.geneontology.org/amigo/term/GO:0043087	Plxna4 Vav3 Ralgapa2
0.157261607161982	2	184	6.0994983277592	Positive regulation of protein serine/threonine kinase activity	http://amigo.geneontology.org/amigo/term/GO:0071902	Cdkn1b Robo1
0.15776660765438	1	25	22.4461538461538	Negative regulation of intrinsic apoptotic signaling pathway in response to DNA damage	http://amigo.geneontology.org/amigo/term/GO:1902230	Cd44
0.15776660765438	1	25	22.4461538461538	Calcium ion import into cytosol	http://amigo.geneontology.org/amigo/term/GO:1902656	Slc24a2
0.15776660765438	1	25	22.4461538461538	Negative regulation of protein localization to plasma membrane	http://amigo.geneontology.org/amigo/term/GO:1903077	Ppfia1
0.15776660765438	1	25	22.4461538461538	Exit from mitosis	http://amigo.geneontology.org/amigo/term/GO:0010458	Cdkn1b
0.15776660765438	1	25	22.4461538461538	Regulation of heterotypic cell-cell adhesion	http://amigo.geneontology.org/amigo/term/GO:0034114	Cd44
0.15776660765438	1	25	22.4461538461538	Cellular protein-containing complex localization	http://amigo.geneontology.org/amigo/term/GO:0034629	Ralgapa2
0.15776660765438	1	25	22.4461538461538	Negative regulation of axon extension involved in axon guidance	http://amigo.geneontology.org/amigo/term/GO:0048843	Sema3d
0.158935320044588	2	191	5.87595650422876	Regulation of plasma membrane bounded cell projection assembly	http://amigo.geneontology.org/amigo/term/GO:0120032	Kank1 Syne2
0.158935320044588	2	191	5.87595650422876	Neuron projection extension	http://amigo.geneontology.org/amigo/term/GO:1990138	Plxna4 Sema3d
0.158935320044588	2	189	5.93813593813594	Synapse assembly	http://amigo.geneontology.org/amigo/term/GO:0007416	Cdh1 Slitrk6
0.158935320044588	4	758	2.96123401664299	Brain development	http://amigo.geneontology.org/amigo/term/GO:0007420	Cdh1 Robo1 Plxna4 Syne2
0.158935320044588	1	26	21.5828402366864	Cranial nerve morphogenesis	http://amigo.geneontology.org/amigo/term/GO:0021602	Plxna4
0.158935320044588	1	26	21.5828402366864	Cerebral cortex radial glia-guided migration	http://amigo.geneontology.org/amigo/term/GO:0021801	Syne2
0.158935320044588	1	26	21.5828402366864	Telencephalon glial cell migration	http://amigo.geneontology.org/amigo/term/GO:0022030	Syne2
0.158935320044588	2	191	5.87595650422876	Negative regulation of cell growth	http://amigo.geneontology.org/amigo/term/GO:0030308	Cdkn1b Sema3d
0.158935320044588	1	26	21.5828402366864	Regulation of establishment or maintenance of cell polarity	http://amigo.geneontology.org/amigo/term/GO:0032878	Kank1
0.158935320044588	3	447	3.7661331956634	Positive regulation of kinase activity	http://amigo.geneontology.org/amigo/term/GO:0033674	Cdkn1b Robo1 Vav3
0.158935320044588	4	754	2.97694348092226	Cation homeostasis	http://amigo.geneontology.org/amigo/term/GO:0055080	Cybrd1 Itpr2 Slc24a2 Ryr3
0.160560782301444	4	767	2.92648681175409	Inorganic ion homeostasis	http://amigo.geneontology.org/amigo/term/GO:0098771	Cybrd1 Itpr2 Slc24a2 Ryr3
0.160560782301444	1	27	20.7834757834758	Negative regulation of protein localization to cell periphery	http://amigo.geneontology.org/amigo/term/GO:1904376	Ppfia1
0.160560782301444	2	194	5.78509119746233	Negative regulation of cell development	http://amigo.geneontology.org/amigo/term/GO:0010721	Kank1 Sema3d
0.160560782301444	1	27	20.7834757834758	Response to auditory stimulus	http://amigo.geneontology.org/amigo/term/GO:0010996	Slitrk6
0.160560782301444	1	27	20.7834757834758	Negative regulation of tissue remodeling	http://amigo.geneontology.org/amigo/term/GO:0034104	Abi3bp
0.160560782301444	2	194	5.78509119746233	Regulation of Ras protein signal transduction	http://amigo.geneontology.org/amigo/term/GO:0046578	Robo1 Kank1
0.160560782301444	1	27	20.7834757834758	Innervation	http://amigo.geneontology.org/amigo/term/GO:0060384	Slitrk6
0.160560782301444	2	194	5.78509119746233	Regulation of cell projection assembly	http://amigo.geneontology.org/amigo/term/GO:0060491	Kank1 Syne2
0.160583655808664	2	195	5.75542406311637	Cell cycle G1/S phase transition	http://amigo.geneontology.org/amigo/term/GO:0044843	Cdkn1b Rhou
0.161042712449697	6	1496	2.25061703002879	Cell-cell signaling	http://amigo.geneontology.org/amigo/term/GO:0007267	Cdh1 Scg5 Kank1 Slc24a2 Znrf3 Cadps
0.161112506311205	2	196	5.72605965463108	Pallium development	http://amigo.geneontology.org/amigo/term/GO:0021543	Robo1 Syne2
0.162998146386123	1	28	20.0412087912088	Substrate-dependent cell migration	http://amigo.geneontology.org/amigo/term/GO:0006929	Robo1
0.162998146386123	1	28	20.0412087912088	Central nervous system projection neuron axonogenesis	http://amigo.geneontology.org/amigo/term/GO:0021952	Plxna4
0.162998146386123	2	198	5.66822066822067	Actomyosin structure organization	http://amigo.geneontology.org/amigo/term/GO:0031032	Ppfia1 Krt8
0.162998146386123	1	28	20.0412087912088	Negative regulation of cyclin-dependent protein serine/threonine kinase activity	http://amigo.geneontology.org/amigo/term/GO:0045736	Cdkn1b
0.163160900773125	2	199	5.63973714727484	Cartilage development	http://amigo.geneontology.org/amigo/term/GO:0051216	Cd44 Mex3c
0.165239316039761	5	1135	2.47204337512708	Circulatory system development	http://amigo.geneontology.org/amigo/term/GO:0072359	Cdkn1b Robo1 Fgf3 Vav3 Abi3bp
0.166271201949808	1	29	19.3501326259947	Regulation of ruffle assembly	http://amigo.geneontology.org/amigo/term/GO:1900027	Kank1
0.166271201949808	1	29	19.3501326259947	Nuclear migration	http://amigo.geneontology.org/amigo/term/GO:0007097	Syne2
0.166271201949808	1	29	19.3501326259947	Receptor catabolic process	http://amigo.geneontology.org/amigo/term/GO:0032801	Znrf3
0.166654233172912	2	203	5.52860932171277	Negative regulation of cell projection organization	http://amigo.geneontology.org/amigo/term/GO:0031345	Kank1 Sema3d
0.168533358746212	3	472	3.56665580182529	Synapse organization	http://amigo.geneontology.org/amigo/term/GO:0050808	Cdh1 Ppfia1 Slitrk6
0.168968097183804	1	30	18.7051282051282	Regulation of intrinsic apoptotic signaling pathway by p53 class mediator	http://amigo.geneontology.org/amigo/term/GO:1902253	Cd44
0.168968097183804	1	30	18.7051282051282	Negative regulation of cyclin-dependent protein kinase activity	http://amigo.geneontology.org/amigo/term/GO:1904030	Cdkn1b
0.168968097183804	1	30	18.7051282051282	Regulation of cardiocyte differentiation	http://amigo.geneontology.org/amigo/term/GO:1905207	Abi3bp
0.168968097183804	1	30	18.7051282051282	Chondrocyte development	http://amigo.geneontology.org/amigo/term/GO:0002063	Mex3c
0.171095112255072	1	31	18.1017369727047	Aminoglycan catabolic process	http://amigo.geneontology.org/amigo/term/GO:0006026	Cd44
0.171095112255072	2	209	5.36989326463011	Epidermal cell differentiation	http://amigo.geneontology.org/amigo/term/GO:0009913	Slitrk6 Pcdh15
0.171095112255072	1	31	18.1017369727047	Mammary gland epithelial cell proliferation	http://amigo.geneontology.org/amigo/term/GO:0033598	Robo1
0.171095112255072	1	31	18.1017369727047	Positive regulation of phosphatidylinositol 3-kinase activity	http://amigo.geneontology.org/amigo/term/GO:0043552	Vav3
0.171095112255072	3	478	3.52188606372707	Embryonic organ development	http://amigo.geneontology.org/amigo/term/GO:0048568	Slitrk6 Krt8 Pcdh15
0.171095112255072	1	31	18.1017369727047	Negative regulation of stress fiber assembly	http://amigo.geneontology.org/amigo/term/GO:0051497	Ppfia1
0.171095112255072	1	31	18.1017369727047	Cell differentiation involved in embryonic placenta development	http://amigo.geneontology.org/amigo/term/GO:0060706	Krt8
0.171430074788721	4	805	2.78834209268992	Head development	http://amigo.geneontology.org/amigo/term/GO:0060322	Cdh1 Robo1 Plxna4 Syne2
0.172778632025482	3	484	3.47822631913541	Cellular calcium ion homeostasis	http://amigo.geneontology.org/amigo/term/GO:0006874	Itpr2 Slc24a2 Ryr3
0.173132690442276	1	32	17.5360576923077	Negative regulation of signal transduction by p53 class mediator	http://amigo.geneontology.org/amigo/term/GO:1901797	Cd44
0.173132690442276	1	32	17.5360576923077	Positive regulation of Rho protein signal transduction	http://amigo.geneontology.org/amigo/term/GO:0035025	Robo1
0.173132690442276	2	213	5.26905019862766	Regulation of cysteine-type endopeptidase activity involved in apoptotic process	http://amigo.geneontology.org/amigo/term/GO:0043281	Cd44 Robo1
0.173132690442276	1	32	17.5360576923077	Positive regulation of cyclin-dependent protein serine/threonine kinase activity	http://amigo.geneontology.org/amigo/term/GO:0045737	Cdkn1b
0.173132690442276	4	812	2.76430466085638	Ion homeostasis	http://amigo.geneontology.org/amigo/term/GO:0050801	Cybrd1 Itpr2 Slc24a2 Ryr3
0.174614107949791	2	215	5.22003577817531	Regulation of cell-substrate adhesion	http://amigo.geneontology.org/amigo/term/GO:0010810	Kank1 Abi3bp
0.174623847851831	1	33	17.004662004662	Negative regulation of plasma membrane bounded cell projection assembly	http://amigo.geneontology.org/amigo/term/GO:0120033	Kank1
0.174623847851831	1	33	17.004662004662	Negative regulation of protein localization to membrane	http://amigo.geneontology.org/amigo/term/GO:1905476	Ppfia1
0.174623847851831	1	33	17.004662004662	Motor neuron axon guidance	http://amigo.geneontology.org/amigo/term/GO:0008045	Plxna4
0.174623847851831	1	33	17.004662004662	Hyaluronan metabolic process	http://amigo.geneontology.org/amigo/term/GO:0030212	Cd44
0.174623847851831	1	33	17.004662004662	Positive regulation of microtubule polymerization	http://amigo.geneontology.org/amigo/term/GO:0031116	Cdkn1b
0.174623847851831	1	33	17.004662004662	Regulation of DNA damage response, signal transduction by p53 class mediator	http://amigo.geneontology.org/amigo/term/GO:0043516	Cd44
0.174623847851831	1	33	17.004662004662	Long-term synaptic depression	http://amigo.geneontology.org/amigo/term/GO:0060292	Slc24a2
0.174635557371788	4	821	2.73400168649864	Cell-cell adhesion	http://amigo.geneontology.org/amigo/term/GO:0098609	Cdh1 Cd44 Robo1 Pcdh15
0.176492178475635	5	1190	2.35778926955398	Response to nitrogen compound	http://amigo.geneontology.org/amigo/term/GO:1901698	Cdh1 Cdkn1b Itpr2 Kank1 Ryr3
0.176492178475635	5	1187	2.36374829887888	Cation transport	http://amigo.geneontology.org/amigo/term/GO:0006812	Nalcn Cdkn1b Itpr2 Slc24a2 Ryr3
0.176492178475635	2	220	5.1013986013986	Establishment or maintenance of cell polarity	http://amigo.geneontology.org/amigo/term/GO:0007163	Kank1 Syne2
0.176492178475635	1	34	16.5045248868778	Regulation of keratinocyte proliferation	http://amigo.geneontology.org/amigo/term/GO:0010837	Ptprk
0.176492178475635	4	829	2.70761807553122	Positive regulation of phosphorylation	http://amigo.geneontology.org/amigo/term/GO:0042327	Cdkn1b Cd44 Robo1 Vav3
0.176492178475635	1	34	16.5045248868778	Centrosome localization	http://amigo.geneontology.org/amigo/term/GO:0051642	Syne2
0.176492178475635	3	498	3.38044485634847	Calcium ion homeostasis	http://amigo.geneontology.org/amigo/term/GO:0055074	Itpr2 Slc24a2 Ryr3
0.177148772262373	2	222	5.05544005544006	Response to mechanical stimulus	http://amigo.geneontology.org/amigo/term/GO:0009612	Slitrk6 Pcdh15
0.177950782501098	1	36	15.5876068376068	Epiboly involved in wound healing	http://amigo.geneontology.org/amigo/term/GO:0090505	Cd44
0.177950782501098	1	36	15.5876068376068	Regulation of intrinsic apoptotic signaling pathway in response to DNA damage	http://amigo.geneontology.org/amigo/term/GO:1902229	Cd44
0.177950782501098	1	36	15.5876068376068	Positive regulation of cyclin-dependent protein kinase activity	http://amigo.geneontology.org/amigo/term/GO:1904031	Cdkn1b
0.177950782501098	3	511	3.29444528074665	Response to wounding	http://amigo.geneontology.org/amigo/term/GO:0009611	Cd44 Kank1 Abi3bp
0.177950782501098	1	36	15.5876068376068	Response to iron ion	http://amigo.geneontology.org/amigo/term/GO:0010039	Cybrd1
0.177950782501098	1	36	15.5876068376068	Olfactory bulb development	http://amigo.geneontology.org/amigo/term/GO:0021772	Robo1
0.177950782501098	1	36	15.5876068376068	Negative regulation of actin filament bundle assembly	http://amigo.geneontology.org/amigo/term/GO:0032232	Ppfia1
0.177950782501098	1	36	15.5876068376068	Response to ATP	http://amigo.geneontology.org/amigo/term/GO:0033198	Ryr3
0.177950782501098	1	36	15.5876068376068	Wound healing, spreading of cells	http://amigo.geneontology.org/amigo/term/GO:0044319	Cd44
0.177950782501098	1	35	16.032967032967	Negative regulation of insulin receptor signaling pathway	http://amigo.geneontology.org/amigo/term/GO:0046627	Kank1
0.177950782501098	1	35	16.032967032967	Nucleus localization	http://amigo.geneontology.org/amigo/term/GO:0051647	Syne2
0.177950782501098	2	225	4.98803418803419	Maintenance of location in cell	http://amigo.geneontology.org/amigo/term/GO:0051651	Itpr2 Ryr3
0.177950782501098	1	36	15.5876068376068	Wnt signaling pathway, planar cell polarity pathway	http://amigo.geneontology.org/amigo/term/GO:0060071	Znrf3
0.177950782501098	1	35	16.032967032967	Microtubule organizing center localization	http://amigo.geneontology.org/amigo/term/GO:0061842	Syne2
0.177950782501098	1	35	16.032967032967	Lens fiber cell differentiation	http://amigo.geneontology.org/amigo/term/GO:0070306	Cdkn1b
0.177950782501098	3	511	3.29444528074665	Cellular divalent inorganic cation homeostasis	http://amigo.geneontology.org/amigo/term/GO:0072503	Itpr2 Slc24a2 Ryr3
0.177950782501098	1	35	16.032967032967	Positive regulation of lipid kinase activity	http://amigo.geneontology.org/amigo/term/GO:0090218	Vav3
0.179178496208529	3	513	3.28160143949618	Gland development	http://amigo.geneontology.org/amigo/term/GO:0048732	Cdh1 Cdkn1b Robo1
0.17932556521609	5	1215	2.30927508705286	Regulation of hydrolase activity	http://amigo.geneontology.org/amigo/term/GO:0051336	Cd44 Robo1 Plxna4 Vav3 Ralgapa2
0.180805434832329	1	37	15.1663201663202	Epiboly	http://amigo.geneontology.org/amigo/term/GO:0090504	Cd44
0.180805434832329	1	37	15.1663201663202	Cerebral cortex radially oriented cell migration	http://amigo.geneontology.org/amigo/term/GO:0021799	Syne2
0.182062237271213	1	38	14.7672064777328	Negative regulation of cellular response to insulin stimulus	http://amigo.geneontology.org/amigo/term/GO:1900077	Kank1
0.182062237271213	5	1229	2.28296926832321	Cellular response to oxygen-containing compound	http://amigo.geneontology.org/amigo/term/GO:1901701	Cdh1 Ptprk Itpr2 Kank1 Ryr3
0.182062237271213	1	38	14.7672064777328	Regulation of presynapse assembly	http://amigo.geneontology.org/amigo/term/GO:1905606	Slitrk6
0.182062237271213	1	38	14.7672064777328	NADP metabolic process	http://amigo.geneontology.org/amigo/term/GO:0006739	Me2
0.182062237271213	1	38	14.7672064777328	Adult walking behavior	http://amigo.geneontology.org/amigo/term/GO:0007628	Pcdh15
0.182062237271213	1	38	14.7672064777328	Olfactory lobe development	http://amigo.geneontology.org/amigo/term/GO:0021988	Robo1
0.182062237271213	1	38	14.7672064777328	Positive regulation of microtubule polymerization or depolymerization	http://amigo.geneontology.org/amigo/term/GO:0031112	Cdkn1b
0.182062237271213	2	234	4.79618671926364	Regulation of protein polymerization	http://amigo.geneontology.org/amigo/term/GO:0032271	Cdkn1b Kank1
0.1830399572712	2	236	4.75554106910039	Regulation of cysteine-type endopeptidase activity	http://amigo.geneontology.org/amigo/term/GO:2000116	Cd44 Robo1
0.18308866243745	2	237	4.73547549496917	Potassium ion transport	http://amigo.geneontology.org/amigo/term/GO:0006813	Cdkn1b Slc24a2
0.18308866243745	1	39	14.3885601577909	Nuclear envelope organization	http://amigo.geneontology.org/amigo/term/GO:0006998	Syne2
0.18308866243745	1	39	14.3885601577909	Central nervous system neuron axonogenesis	http://amigo.geneontology.org/amigo/term/GO:0021955	Plxna4
0.18308866243745	6	1631	2.06433051926614	Protein-containing complex subunit organization	http://amigo.geneontology.org/amigo/term/GO:0043933	Cdkn1b Kank1 Slc24a2 Nckap5 Cadps Ryr3
0.18308866243745	4	866	2.59193462426719	Cellular chemical homeostasis	http://amigo.geneontology.org/amigo/term/GO:0055082	Cybrd1 Itpr2 Slc24a2 Ryr3
0.18308866243745	2	237	4.73547549496917	Regulation of canonical Wnt signaling pathway	http://amigo.geneontology.org/amigo/term/GO:0060828	Kank1 Znrf3
0.18308866243745	1	39	14.3885601577909	Cellular response to alkaloid	http://amigo.geneontology.org/amigo/term/GO:0071312	Ryr3
0.183721650766673	3	529	3.18234695361349	Positive regulation of transferase activity	http://amigo.geneontology.org/amigo/term/GO:0051347	Cdkn1b Robo1 Vav3
0.184113969434674	3	530	3.17634252539913	Regulation of cytoskeleton organization	http://amigo.geneontology.org/amigo/term/GO:0051493	Cdkn1b Kank1 Ppfia1
0.185330270300865	3	532	3.1644013880856	Divalent inorganic cation homeostasis	http://amigo.geneontology.org/amigo/term/GO:0072507	Itpr2 Slc24a2 Ryr3
0.185440168521482	1	40	14.0288461538462	Walking behavior	http://amigo.geneontology.org/amigo/term/GO:0090659	Pcdh15
0.185440168521482	1	40	14.0288461538462	Inner ear receptor cell stereocilium organization	http://amigo.geneontology.org/amigo/term/GO:0060122	Pcdh15
0.185682094661243	3	534	3.15254969749352	Morphogenesis of an epithelium	http://amigo.geneontology.org/amigo/term/GO:0002009	Cd44 Znrf3 Pcdh15
0.186210360792588	1	41	13.6866791744841	Energy homeostasis	http://amigo.geneontology.org/amigo/term/GO:0097009	Mex3c
0.186210360792588	4	882	2.54491540205826	Cation transmembrane transport	http://amigo.geneontology.org/amigo/term/GO:0098655	Nalcn Itpr2 Slc24a2 Ryr3
0.186210360792588	1	41	13.6866791744841	Regulation of presynapse organization	http://amigo.geneontology.org/amigo/term/GO:0099174	Slitrk6
0.186210360792588	4	882	2.54491540205826	Metal ion transport	http://amigo.geneontology.org/amigo/term/GO:0030001	Cdkn1b Itpr2 Slc24a2 Ryr3
0.186210360792588	1	41	13.6866791744841	Positive regulation of B cell proliferation	http://amigo.geneontology.org/amigo/term/GO:0030890	Vav3
0.186210360792588	2	245	4.58084772370487	Protein-containing complex localization	http://amigo.geneontology.org/amigo/term/GO:0031503	Ralgapa2 Anks1b
0.186210360792588	2	243	4.61855017410573	Epithelial cell development	http://amigo.geneontology.org/amigo/term/GO:0002064	Slitrk6 Pcdh15
0.186210360792588	1	41	13.6866791744841	Vascular endothelial growth factor signaling pathway	http://amigo.geneontology.org/amigo/term/GO:0038084	Robo1
0.186210360792588	1	41	13.6866791744841	Regulation of establishment of planar polarity	http://amigo.geneontology.org/amigo/term/GO:0090175	Znrf3
0.188673602523811	1	42	13.3608058608059	Regulation of calcium ion-dependent exocytosis	http://amigo.geneontology.org/amigo/term/GO:0017158	Cadps
0.188673602523811	1	42	13.3608058608059	Intrinsic apoptotic signaling pathway in response to DNA damage by p53 class mediator	http://amigo.geneontology.org/amigo/term/GO:0042771	Cd44
0.188673602523811	1	42	13.3608058608059	Anion homeostasis	http://amigo.geneontology.org/amigo/term/GO:0055081	Cybrd1
0.189154034683191	2	249	4.50725980846463	Negative regulation of growth	http://amigo.geneontology.org/amigo/term/GO:0045926	Cdkn1b Sema3d
0.191701703559289	1	43	13.0500894454383	Sarcomere organization	http://amigo.geneontology.org/amigo/term/GO:0045214	Krt8
0.191701703559289	1	43	13.0500894454383	Detection of mechanical stimulus involved in sensory perception	http://amigo.geneontology.org/amigo/term/GO:0050974	Pcdh15
0.194398944048877	3	553	3.04423424676589	Regulation of cellular protein localization	http://amigo.geneontology.org/amigo/term/GO:1903827	Cdh1 Ralgapa2 Ppfia1
0.197317484266341	1	45	12.4700854700855	Ruffle assembly	http://amigo.geneontology.org/amigo/term/GO:0097178	Kank1
0.197317484266341	4	909	2.46932385546247	Positive regulation of phosphorus metabolic process	http://amigo.geneontology.org/amigo/term/GO:0010562	Cdkn1b Cd44 Robo1 Vav3
0.197317484266341	1	45	12.4700854700855	Pituitary gland development	http://amigo.geneontology.org/amigo/term/GO:0021983	Cdh1
0.197317484266341	1	45	12.4700854700855	Photoreceptor cell maintenance	http://amigo.geneontology.org/amigo/term/GO:0045494	Pcdh15
0.197317484266341	4	909	2.46932385546247	Positive regulation of phosphate metabolic process	http://amigo.geneontology.org/amigo/term/GO:0045937	Cdkn1b Cd44 Robo1 Vav3
0.197317484266341	2	257	4.36695600119725	Developmental growth involved in morphogenesis	http://amigo.geneontology.org/amigo/term/GO:0060560	Plxna4 Sema3d

### Sheet: 11. Iphc up CC
Enrichment FDR	nGenes	Pathway Genes	Fold Enrichment	Pathway	URL	Genes
0.00676353920902486	3	38	44.3016194331984	Sarcoplasmic reticulum membrane	http://amigo.geneontology.org/amigo/term/GO:0033017	Itpr2 Ryr3 Syne2
0.0148591635568484	3	70	24.0494505494506	Sarcoplasmic reticulum	http://amigo.geneontology.org/amigo/term/GO:0016529	Itpr2 Ryr3 Syne2
0.0148591635568484	4	178	12.6101987899741	Leading edge membrane	http://amigo.geneontology.org/amigo/term/GO:0031256	Cd44 Ptprk Kank1 Syne2
0.0156378092477271	3	80	21.0432692307692	Sarcoplasm	http://amigo.geneontology.org/amigo/term/GO:0016528	Itpr2 Ryr3 Syne2
0.0203538558747162	2	21	53.4432234432234	Lamellipodium membrane	http://amigo.geneontology.org/amigo/term/GO:0031258	Cd44 Syne2
0.0233374694930462	5	437	6.420524555536	Cell leading edge	http://amigo.geneontology.org/amigo/term/GO:0031252	Cdh1 Cd44 Ptprk Kank1 Syne2
0.0233374694930462	6	658	5.11690437222352	Anchoring junction	http://amigo.geneontology.org/amigo/term/GO:0070161	Cdh1 Ptprk Ppfia1 Rhou Krt8 Syne2
0.0379777855091833	3	138	12.1989966555184	Z disc	http://amigo.geneontology.org/amigo/term/GO:0030018	Krt8 Ryr3 Syne2
0.0444318955567593	3	152	11.0754048582996	I band	http://amigo.geneontology.org/amigo/term/GO:0031674	Krt8 Ryr3 Syne2
0.0538693543345046	4	349	6.43156270663434	Cell projection membrane	http://amigo.geneontology.org/amigo/term/GO:0031253	Cd44 Cybrd1 Kank1 Syne2
0.0583393798957821	3	184	9.1492474916388	Focal adhesion	http://amigo.geneontology.org/amigo/term/GO:0005925	Ppfia1 Rhou Syne2
0.0583393798957821	3	201	8.37543053960964	Lamellipodium	http://amigo.geneontology.org/amigo/term/GO:0030027	Cdh1 Cd44 Syne2
0.0583393798957821	3	195	8.63313609467456	Cell-substrate junction	http://amigo.geneontology.org/amigo/term/GO:0030055	Ppfia1 Rhou Syne2
0.0583393798957821	1	3	187.051282051282	Extrinsic component of neuronal dense core vesicle membrane	http://amigo.geneontology.org/amigo/term/GO:0098674	Cadps
0.0583393798957821	1	3	187.051282051282	Extrinsic component of dense core granule membrane	http://amigo.geneontology.org/amigo/term/GO:0098922	Cadps
0.0641921880905255	3	213	7.9035752979415	Sarcomere	http://amigo.geneontology.org/amigo/term/GO:0030017	Krt8 Ryr3 Syne2
0.0738336713153269	3	234	7.19428007889546	Myofibril	http://amigo.geneontology.org/amigo/term/GO:0030016	Krt8 Ryr3 Syne2
0.0738336713153269	7	1316	2.98486088379705	Plasma membrane region	http://amigo.geneontology.org/amigo/term/GO:0098590	Cdh1 Cd44 Otog Cybrd1 Kank1 Krt8 Syne2
0.0749410952765498	3	240	7.01442307692308	Actin-based cell projection	http://amigo.geneontology.org/amigo/term/GO:0098858	Cd44 Pcdh15 Syne2
0.0752958089177672	3	245	6.8712715855573	Contractile fiber	http://amigo.geneontology.org/amigo/term/GO:0043292	Krt8 Ryr3 Syne2
0.0774250446658983	2	87	12.9000884173298	Photoreceptor outer segment	http://amigo.geneontology.org/amigo/term/GO:0001750	Ptprk Pcdh15
0.0774250446658983	1	6	93.525641025641	Neuronal dense core vesicle membrane	http://amigo.geneontology.org/amigo/term/GO:0099012	Cadps
0.0908186629400335	1	9	62.3504273504273	Semaphorin receptor complex	http://amigo.geneontology.org/amigo/term/GO:0002116	Plxna4
0.0908186629400335	1	10	56.1153846153846	Flotillin complex	http://amigo.geneontology.org/amigo/term/GO:0016600	Cdh1
0.0908186629400335	1	8	70.1442307692308	Junctional membrane complex	http://amigo.geneontology.org/amigo/term/GO:0030314	Ryr3
0.0908186629400335	2	103	10.8961911874533	Secretory granule membrane	http://amigo.geneontology.org/amigo/term/GO:0030667	Itpr2 Cadps
0.0908186629400335	1	10	56.1153846153846	Dense core granule membrane	http://amigo.geneontology.org/amigo/term/GO:0032127	Cadps
0.0908186629400335	1	10	56.1153846153846	Microtubule organizing center attachment site	http://amigo.geneontology.org/amigo/term/GO:0034992	Syne2
0.0908186629400335	1	10	56.1153846153846	Meiotic nuclear membrane microtubule tethering complex	http://amigo.geneontology.org/amigo/term/GO:0034993	Syne2
0.0908186629400335	2	116	9.67506631299735	Photoreceptor cell cilium	http://amigo.geneontology.org/amigo/term/GO:0097733	Ptprk Pcdh15
0.0908186629400335	1	10	56.1153846153846	Nuclear membrane protein complex	http://amigo.geneontology.org/amigo/term/GO:0106083	Syne2
0.0908186629400335	1	10	56.1153846153846	Nuclear membrane microtubule tethering complex	http://amigo.geneontology.org/amigo/term/GO:0106094	Syne2
0.102697828082543	1	12	46.7628205128205	Cul4A-RING E3 ubiquitin ligase complex	http://amigo.geneontology.org/amigo/term/GO:0031464	Cdkn1b
0.102778784844531	2	128	8.76802884615384	9+0 non-motile cilium	http://amigo.geneontology.org/amigo/term/GO:0097731	Ptprk Pcdh15
0.120722721886169	1	15	37.4102564102564	Neuronal dense core vesicle	http://amigo.geneontology.org/amigo/term/GO:0098992	Cadps
0.12170494068438	1	16	35.0721153846154	Interstitial matrix	http://amigo.geneontology.org/amigo/term/GO:0005614	Abi3bp
0.12170494068438	1	16	35.0721153846154	Costamere	http://amigo.geneontology.org/amigo/term/GO:0043034	Krt8
0.126430265838161	3	388	4.33881839809675	Apical plasma membrane	http://amigo.geneontology.org/amigo/term/GO:0016324	Cd44 Otog Cybrd1
0.126430265838161	1	18	31.1752136752137	Filopodium membrane	http://amigo.geneontology.org/amigo/term/GO:0031527	Syne2
0.126430265838161	3	383	4.39546093593091	Receptor complex	http://amigo.geneontology.org/amigo/term/GO:0043235	Cd44 Plxna4 Itpr2
0.12698934653502	1	19	29.5344129554656	Dystrophin-associated glycoprotein complex	http://amigo.geneontology.org/amigo/term/GO:0016010	Krt8
0.12698934653502	1	19	29.5344129554656	Glycoprotein complex	http://amigo.geneontology.org/amigo/term/GO:0090665	Krt8
0.12840390286938	2	164	6.84333958724203	Non-motile cilium	http://amigo.geneontology.org/amigo/term/GO:0097730	Ptprk Pcdh15
0.133792355690332	3	416	4.0467825443787	Secretory granule	http://amigo.geneontology.org/amigo/term/GO:0030141	Scg5 Itpr2 Cadps
0.133792355690332	2	170	6.60180995475113	Sarcolemma	http://amigo.geneontology.org/amigo/term/GO:0042383	Krt8 Ryr3
0.139872302792274	1	23	24.3979933110368	Microtubule plus-end	http://amigo.geneontology.org/amigo/term/GO:0035371	Nckap5
0.148543561152362	1	25	22.4461538461538	Apicolateral plasma membrane	http://amigo.geneontology.org/amigo/term/GO:0016327	Krt8
0.151269596493622	6	1482	2.2718779196512	Integral component of plasma membrane	http://amigo.geneontology.org/amigo/term/GO:0005887	Plxna4 Slc24a2 Sema3d Znrf3 Slitrk6 Pcdh15
0.151269596493622	2	193	5.81506576325229	Cluster of actin-based cell projections	http://amigo.geneontology.org/amigo/term/GO:0098862	Cybrd1 Pcdh15
0.155982322972097	1	28	20.0412087912088	Nuclear outer membrane	http://amigo.geneontology.org/amigo/term/GO:0005640	Syne2
0.162986900799573	3	474	3.55160662122687	Apical part of cell	http://amigo.geneontology.org/amigo/term/GO:0045177	Cd44 Otog Cybrd1
0.163433604978008	1	31	18.1017369727047	Catenin complex	http://amigo.geneontology.org/amigo/term/GO:0016342	Cdh1
0.163433604978008	1	33	17.004662004662	Dense core granule	http://amigo.geneontology.org/amigo/term/GO:0031045	Cadps
0.163433604978008	6	1563	2.1541414439687	Intrinsic component of plasma membrane	http://amigo.geneontology.org/amigo/term/GO:0031226	Plxna4 Slc24a2 Sema3d Znrf3 Slitrk6 Pcdh15
0.163433604978008	1	33	17.004662004662	Cul4-RING E3 ubiquitin ligase complex	http://amigo.geneontology.org/amigo/term/GO:0080008	Cdkn1b
0.163433604978008	1	33	17.004662004662	Microtubule end	http://amigo.geneontology.org/amigo/term/GO:1990752	Nckap5
0.165289559285251	1	34	16.5045248868778	Podosome	http://amigo.geneontology.org/amigo/term/GO:0002102	Rhou
0.171312313365293	1	36	15.5876068376068	Smooth endoplasmic reticulum	http://amigo.geneontology.org/amigo/term/GO:0005790	Ryr3
0.171312313365293	3	515	3.268857356236	Cell-cell junction	http://amigo.geneontology.org/amigo/term/GO:0005911	Cdh1 Ptprk Krt8
0.171312313365293	6	1614	2.08607377752359	Bounding membrane of organelle	http://amigo.geneontology.org/amigo/term/GO:0098588	Cybrd1 Itpr2 Rhou Cadps Ryr3 Syne2
0.185131160650609	1	41	13.6866791744841	Immunological synapse	http://amigo.geneontology.org/amigo/term/GO:0001772	Vav3
0.186023276616088	2	248	4.52543424317618	Intermediate filament cytoskeleton	http://amigo.geneontology.org/amigo/term/GO:0045111	Krt8 Syne2

### Sheet: 12. Iphc up MF
Enrichment FDR	nGenes	Pathway Genes	Fold Enrichment	Pathway	URL	Genes
0.0318875087343156	3	89	18.9152981849611	Beta-catenin binding	http://amigo.geneontology.org/amigo/term/GO:0008013	Cdh1 Ptprk Kank1
0.0318875087343156	2	16	70.1442307692308	Calcium-release channel activity	http://amigo.geneontology.org/amigo/term/GO:0015278	Itpr2 Ryr3
0.0318875087343156	2	14	80.1648351648352	Gamma-catenin binding	http://amigo.geneontology.org/amigo/term/GO:0045295	Cdh1 Ptprk
0.0338883477150481	2	28	40.0824175824176	Intracellular ligand-gated ion channel activity	http://amigo.geneontology.org/amigo/term/GO:0005217	Itpr2 Ryr3
0.0338883477150481	3	114	14.7672064777328	Calcium channel activity	http://amigo.geneontology.org/amigo/term/GO:0005262	Itpr2 Slc24a2 Ryr3
0.0338883477150481	2	25	44.8923076923077	Ligand-gated calcium channel activity	http://amigo.geneontology.org/amigo/term/GO:0099604	Itpr2 Ryr3
0.0418456366311859	3	131	12.8508514386377	Calcium ion transmembrane transporter activity	http://amigo.geneontology.org/amigo/term/GO:0015085	Itpr2 Slc24a2 Ryr3
0.0557852938447028	4	321	6.99257129163671	Cation channel activity	http://amigo.geneontology.org/amigo/term/GO:0005261	Nalcn Itpr2 Slc24a2 Ryr3
0.0636864046155712	1	3	187.051282051282	Malic enzyme activity	http://amigo.geneontology.org/amigo/term/GO:0004470	Me2
0.0636864046155712	1	3	187.051282051282	Malate dehydrogenase (decarboxylating) (NAD+) activity	http://amigo.geneontology.org/amigo/term/GO:0004471	Me2
0.0636864046155712	1	3	187.051282051282	Malate dehydrogenase (decarboxylating) (NADP+) activity	http://amigo.geneontology.org/amigo/term/GO:0004473	Me2
0.0636864046155712	1	3	187.051282051282	Ryanodine-sensitive calcium-release channel activity	http://amigo.geneontology.org/amigo/term/GO:0005219	Ryr3
0.0636864046155712	1	3	187.051282051282	Inositol 1,4,5-trisphosphate-sensitive calcium-release channel activity	http://amigo.geneontology.org/amigo/term/GO:0005220	Itpr2
0.0636864046155712	1	3	187.051282051282	Transmembrane ascorbate ferrireductase activity	http://amigo.geneontology.org/amigo/term/GO:0140571	Cybrd1
0.0636864046155712	1	3	187.051282051282	Transmembrane monodehydroascorbate reductase activity	http://amigo.geneontology.org/amigo/term/GO:0140575	Cybrd1
0.0648814878517811	1	4	140.288461538462	Ferric-chelate reductase activity	http://amigo.geneontology.org/amigo/term/GO:0000293	Cybrd1
0.0648814878517811	4	418	5.36989326463011	Ion channel activity	http://amigo.geneontology.org/amigo/term/GO:0005216	Nalcn Itpr2 Slc24a2 Ryr3
0.0648814878517811	5	709	3.95736139741781	Calcium ion binding	http://amigo.geneontology.org/amigo/term/GO:0005509	Cdh1 Itpr2 Pcdh15 Cadps Ryr3
0.0648814878517811	1	5	112.230769230769	Calcium, potassium:sodium antiporter activity	http://amigo.geneontology.org/amigo/term/GO:0008273	Slc24a2
0.0648814878517811	1	4	140.288461538462	Oxaloacetate decarboxylase activity	http://amigo.geneontology.org/amigo/term/GO:0008948	Me2
0.0648814878517811	4	463	4.84798139225785	Channel activity	http://amigo.geneontology.org/amigo/term/GO:0015267	Nalcn Itpr2 Slc24a2 Ryr3
0.0648814878517811	4	463	4.84798139225785	Passive transmembrane transporter activity	http://amigo.geneontology.org/amigo/term/GO:0022803	Nalcn Itpr2 Slc24a2 Ryr3
0.0648814878517811	1	4	140.288461538462	Calcium-induced calcium release activity	http://amigo.geneontology.org/amigo/term/GO:0048763	Ryr3
0.0648814878517811	2	73	15.3740779768177	Scaffold protein binding	http://amigo.geneontology.org/amigo/term/GO:0097110	Itpr2 Krt8
0.0648814878517811	1	5	112.230769230769	Cytoskeleton-nuclear membrane anchor activity	http://amigo.geneontology.org/amigo/term/GO:0140444	Syne2
0.0854346215981128	1	7	80.1648351648352	Malate dehydrogenase activity	http://amigo.geneontology.org/amigo/term/GO:0016615	Me2
0.0858364820632217	7	1457	2.69600337891347	Protein-containing complex binding	http://amigo.geneontology.org/amigo/term/GO:0044877	Cdkn1b Itprid2 Abi3bp Krt8 Sall2 Pcdh15 Syne2
0.0858364820632217	2	98	11.4521193092622	Ligand-gated cation channel activity	http://amigo.geneontology.org/amigo/term/GO:0099094	Itpr2 Ryr3
0.0874630383350148	1	8	70.1442307692308	Axon guidance receptor activity	http://amigo.geneontology.org/amigo/term/GO:0008046	Robo1
0.0950336229885891	1	9	62.3504273504273	Calcium:sodium antiporter activity	http://amigo.geneontology.org/amigo/term/GO:0005432	Slc24a2
0.102098155521824	1	10	56.1153846153846	Calcium:cation antiporter activity	http://amigo.geneontology.org/amigo/term/GO:0015368	Slc24a2
0.103703295707118	4	573	3.9173043361525	Inorganic cation transmembrane transporter activity	http://amigo.geneontology.org/amigo/term/GO:0022890	Nalcn Itpr2 Slc24a2 Ryr3
0.111513983544776	1	12	46.7628205128205	Cyclin-dependent protein serine/threonine kinase inhibitor activity	http://amigo.geneontology.org/amigo/term/GO:0004861	Cdkn1b
0.111513983544776	1	12	46.7628205128205	Semaphorin receptor activity	http://amigo.geneontology.org/amigo/term/GO:0017154	Plxna4
0.116627097706291	2	131	8.56723429242513	Ligand-gated ion channel activity	http://amigo.geneontology.org/amigo/term/GO:0015276	Itpr2 Ryr3
0.118265593319328	2	134	8.37543053960964	Ligand-gated channel activity	http://amigo.geneontology.org/amigo/term/GO:0022834	Itpr2 Ryr3
0.118984575270271	4	625	3.59138461538461	Cation transmembrane transporter activity	http://amigo.geneontology.org/amigo/term/GO:0008324	Nalcn Itpr2 Slc24a2 Ryr3
0.122873753376928	1	15	37.4102564102564	Potassium ion antiporter activity	http://amigo.geneontology.org/amigo/term/GO:0022821	Slc24a2
0.122873753376928	1	16	35.0721153846154	LRR domain binding	http://amigo.geneontology.org/amigo/term/GO:0030275	Robo1
0.122873753376928	1	16	35.0721153846154	Protein-membrane adaptor activity	http://amigo.geneontology.org/amigo/term/GO:0043495	Syne2
0.122873753376928	2	143	7.84830554061323	Growth factor receptor binding	http://amigo.geneontology.org/amigo/term/GO:0070851	Fgf3 Vav3
0.127334730707037	1	17	33.0090497737557	Inositol 1,4,5 trisphosphate binding	http://amigo.geneontology.org/amigo/term/GO:0070679	Itpr2
0.1315756836339	1	18	31.1752136752137	GTPase activating protein binding	http://amigo.geneontology.org/amigo/term/GO:0032794	Cdh1
0.143122088306504	4	703	3.19290950869898	Inorganic molecular entity transmembrane transporter activity	http://amigo.geneontology.org/amigo/term/GO:0015318	Nalcn Itpr2 Slc24a2 Ryr3
0.143122088306504	1	21	26.7216117216117	Oxidoreductase activity, acting on metal ions	http://amigo.geneontology.org/amigo/term/GO:0016722	Cybrd1
0.143122088306504	3	412	4.086071695295	Metal ion transmembrane transporter activity	http://amigo.geneontology.org/amigo/term/GO:0046873	Itpr2 Slc24a2 Ryr3
0.143565927014075	1	22	25.506993006993	Hyaluronic acid binding	http://amigo.geneontology.org/amigo/term/GO:0005540	Cd44
0.143565927014075	1	22	25.506993006993	Semaphorin receptor binding	http://amigo.geneontology.org/amigo/term/GO:0030215	Sema3d
0.146901599641783	1	23	24.3979933110368	Ankyrin binding	http://amigo.geneontology.org/amigo/term/GO:0030506	Cdh1
0.15009317248207	1	24	23.3814102564103	Cation:cation antiporter activity	http://amigo.geneontology.org/amigo/term/GO:0015491	Slc24a2
0.150425645169824	5	1089	2.5764639401003	Transmembrane transporter activity	http://amigo.geneontology.org/amigo/term/GO:0022857	Nalcn Cybrd1 Itpr2 Slc24a2 Ryr3
0.156077342045704	1	26	21.5828402366864	Fibroblast growth factor receptor binding	http://amigo.geneontology.org/amigo/term/GO:0005104	Fgf3
0.158885028470408	1	27	20.7834757834758	Metallocarboxypeptidase activity	http://amigo.geneontology.org/amigo/term/GO:0004181	Cpa6
0.160903172806256	2	202	5.55597867479056	Glycosaminoglycan binding	http://amigo.geneontology.org/amigo/term/GO:0005539	Cd44 Abi3bp
0.160903172806256	1	29	19.3501326259947	Solute:cation antiporter activity	http://amigo.geneontology.org/amigo/term/GO:0015298	Slc24a2
0.160903172806256	1	30	18.7051282051282	Protein serine/threonine kinase inhibitor activity	http://amigo.geneontology.org/amigo/term/GO:0030291	Cdkn1b
0.160903172806256	1	28	20.0412087912088	Chemorepellent activity	http://amigo.geneontology.org/amigo/term/GO:0045499	Sema3d
0.160903172806256	2	206	5.44809559372666	Actin filament binding	http://amigo.geneontology.org/amigo/term/GO:0051015	Itprid2 Syne2
0.163313172155004	1	32	17.5360576923077	Epidermal growth factor receptor binding	http://amigo.geneontology.org/amigo/term/GO:0005154	Vav3
0.163313172155004	5	1172	2.39400105014439	Transporter activity	http://amigo.geneontology.org/amigo/term/GO:0005215	Nalcn Cybrd1 Itpr2 Slc24a2 Ryr3
0.163313172155004	1	32	17.5360576923077	Cyclin binding	http://amigo.geneontology.org/amigo/term/GO:0030332	Cdkn1b
0.165593869189352	4	821	2.73400168649864	Ion transmembrane transporter activity	http://amigo.geneontology.org/amigo/term/GO:0015075	Nalcn Itpr2 Slc24a2 Ryr3
0.176843247035004	1	36	15.5876068376068	Carboxy-lyase activity	http://amigo.geneontology.org/amigo/term/GO:0016831	Me2
0.192757802656365	1	40	14.0288461538462	Frizzled binding	http://amigo.geneontology.org/amigo/term/GO:0005109	Znrf3
0.19436991761	1	41	13.6866791744841	Carboxypeptidase activity	http://amigo.geneontology.org/amigo/term/GO:0004180	Cpa6

### Sheet: 13. Iphc down KEGG
Enrichment FDR	nGenes	Pathway Genes	Fold Enrichment	Pathway	URL	Genes
3.87367351531761e-25	19	262	41.7652671755725	Parkinson disease	http://www.genome.jp/kegg-bin/show_pathway?mmu05012	Cox5a Atp5d Cox6c Atp5e Cox7c Ubb Uqcr11 Uqcrb Ndufa6 Atp5c1 Ndufa4 Slc25a4 Cox4i1 Atp5h Cox8a Ndufa13 Calm2 Uqcr10 mt-Cytb
1.1505943047706e-24	16	133	69.2837356549268	Oxidative phosphorylation	http://www.genome.jp/kegg-bin/show_pathway?mmu00190	Cox5a Atp5d Cox6c Atp5e Cox7c Uqcr11 Uqcrb Ndufa6 Atp5c1 Ndufa4 Cox4i1 Atp5h Cox8a Ndufa13 Uqcr10 mt-Cytb
1.056064452072e-23	17	204	47.9934210526316	Diabetic cardiomyopathy	http://www.genome.jp/kegg-bin/show_pathway?mmu05415	Cox5a Atp5d Cox6c Atp5e Cox7c Uqcr11 Uqcrb Ndufa6 Atp5c1 Ndufa4 Slc25a4 Cox4i1 Atp5h Cox8a Ndufa13 Uqcr10 mt-Cytb
2.96543459765317e-23	17	220	44.502990430622	Chemical carcinogenesis	http://www.genome.jp/kegg-bin/show_pathway?mmu05208	Cox5a Atp5d Cox6c Atp5e Cox7c Uqcr11 Uqcrb Ndufa6 Atp5c1 Ndufa4 Slc25a4 Cox4i1 Atp5h Cox8a Ndufa13 Uqcr10 mt-Cytb
6.41727284364673e-22	17	266	36.8069845666799	Prion disease	http://www.genome.jp/kegg-bin/show_pathway?mmu05020	Cox5a Atp5d Cox6c Atp5e Cox7c Uqcr11 Uqcrb Ndufa6 Atp5c1 Ndufa4 Slc25a4 Cox4i1 Atp5h Cox8a Ndufa13 Uqcr10 mt-Cytb
2.9098699909047e-21	16	228	40.415512465374	Thermogenesis	http://www.genome.jp/kegg-bin/show_pathway?mmu04714	Cox5a Atp5d Cox6c Atp5e Cox7c Uqcr11 Uqcrb Ndufa6 Atp5c1 Ndufa4 Cox4i1 Atp5h Cox8a Ndufa13 Uqcr10 mt-Cytb
3.18291548410027e-21	18	380	27.2804709141274	Alzheimer disease	http://www.genome.jp/kegg-bin/show_pathway?mmu05010	Cox5a Atp5d Cox6c Atp5e Cox7c Uqcr11 Uqcrb Ndufa6 Atp5c1 Ndufa4 Slc25a4 Cox4i1 Atp5h Cox8a Ndufa13 Calm2 Uqcr10 mt-Cytb
3.18291548410027e-21	17	300	32.6355263157895	Huntington disease	http://www.genome.jp/kegg-bin/show_pathway?mmu05016	Cox5a Atp5d Cox6c Atp5e Cox7c Uqcr11 Uqcrb Ndufa6 Atp5c1 Ndufa4 Slc25a4 Cox4i1 Atp5h Cox8a Ndufa13 Uqcr10 mt-Cytb
3.18291548410027e-21	19	469	23.3315565031983	Pathways of neurodegeneration	http://www.genome.jp/kegg-bin/show_pathway?mmu05022	Cox5a Atp5d Cox6c Atp5e Cox7c Ubb Uqcr11 Uqcrb Ndufa6 Atp5c1 Ndufa4 Slc25a4 Cox4i1 Atp5h Cox8a Ndufa13 Calm2 Uqcr10 mt-Cytb
3.4982354620844e-18	16	365	25.2458543619322	Amyotrophic lateral sclerosis	http://www.genome.jp/kegg-bin/show_pathway?mmu05014	Cox5a Atp5d Cox6c Atp5e Cox7c Uqcr11 Uqcrb Ndufa6 Atp5c1 Ndufa4 Cox4i1 Atp5h Cox8a Ndufa13 Uqcr10 mt-Cytb
1.70441368441465e-16	12	154	44.876965140123	Non-alcoholic fatty liver disease	http://www.genome.jp/kegg-bin/show_pathway?mmu04932	Cox5a Cox6c Cox7c Uqcr11 Uqcrb Ndufa6 Ndufa4 Cox4i1 Cox8a Ndufa13 Uqcr10 mt-Cytb
1.70284824592934e-13	9	87	59.5780399274047	Cardiac muscle contraction	http://www.genome.jp/kegg-bin/show_pathway?mmu04260	Cox5a Cox6c Cox7c Uqcr11 Uqcrb Cox4i1 Cox8a Uqcr10 mt-Cytb
1.679545357756e-10	18	1597	6.491282997726	Metabolic pathways	http://www.genome.jp/kegg-bin/show_pathway?mmu01100	Cox5a Atp5d Cox6c Atp5e Cox7c Uqcr11 Uqcrb Ndufa6 Atp5c1 Ndufa4 Ldhb Tecr Cox4i1 Atp5h Cox8a Ndufa13 Uqcr10 mt-Cytb
0.0109858022611875	3	145	11.9156079854809	Ubiquitin mediated proteolysis	http://www.genome.jp/kegg-bin/show_pathway?mmu04120	Ubb Fbxo2 Elob
0.0109858022611875	3	146	11.8339942321557	Retrograde endocannabinoid signaling	http://www.genome.jp/kegg-bin/show_pathway?mmu04723	Ndufa6 Ndufa4 Ndufa13
0.0109858022611875	2	37	31.1308677098151	African trypanosomiasis	http://www.genome.jp/kegg-bin/show_pathway?mmu05143	Hba-a1 Hbb-bt
0.0205692533346847	2	55	20.9425837320574	Malaria	http://www.genome.jp/kegg-bin/show_pathway?mmu05144	Hba-a1 Hbb-bt
0.0352244073767281	3	231	7.47949419002051	Coronavirus disease	http://www.genome.jp/kegg-bin/show_pathway?mmu05171	Rpsa Rps8 Rpl27
0.0629310303999736	2	104	11.0754048582996	Glucagon signaling pathway	http://www.genome.jp/kegg-bin/show_pathway?mmu04922	Ldhb Calm2
0.0699476716150452	2	113	10.1932929669306	HIF-1 signaling pathway	http://www.genome.jp/kegg-bin/show_pathway?mmu04066	Ldhb Elob
0.0866604744801406	2	130	8.86032388663968	Ribosome	http://www.genome.jp/kegg-bin/show_pathway?mmu03010	Rpsa Rpl27
0.087530821353883	2	134	8.59583660644148	Estrogen signaling pathway	http://www.genome.jp/kegg-bin/show_pathway?mmu04915	Hsp90ab1 Calm2
0.0969313096948086	2	145	7.9437386569873	Fluid shear stress and atherosclerosis	http://www.genome.jp/kegg-bin/show_pathway?mmu05418	Hsp90ab1 Calm2
0.115373095902798	2	171	6.73591874422899	CGMP-PKG signaling pathway	http://www.genome.jp/kegg-bin/show_pathway?mmu04022	Slc25a4 Calm2
0.115373095902798	2	170	6.77554179566563	Protein processing in endoplasmic reticulum	http://www.genome.jp/kegg-bin/show_pathway?mmu04141	Hsp90ab1 Fbxo2
0.115373095902798	2	174	6.61978221415608	Necroptosis	http://www.genome.jp/kegg-bin/show_pathway?mmu04217	Hsp90ab1 Slc25a4
0.115373095902798	2	174	6.61978221415608	Cellular senescence	http://www.genome.jp/kegg-bin/show_pathway?mmu04218	Slc25a4 Calm2
0.139232992811327	1	27	21.3304093567251	Phototransduction	http://www.genome.jp/kegg-bin/show_pathway?mmu04744	Calm2
0.148184596130442	1	31	18.5780984719864	Propanoate metabolism	http://www.genome.jp/kegg-bin/show_pathway?mmu00640	Ldhb
0.148184596130442	2	215	5.35740514075887	Kaposi sarcoma-associated herpesvirus infection	http://www.genome.jp/kegg-bin/show_pathway?mmu05167	Ubb Calm2
0.148184596130442	2	216	5.33260233918129	Lipid and atherosclerosis	http://www.genome.jp/kegg-bin/show_pathway?mmu05417	Hsp90ab1 Calm2
0.161616349755843	2	231	4.98632946001367	Human immunodeficiency virus 1 infection	http://www.genome.jp/kegg-bin/show_pathway?mmu05170	Calm2 Elob
0.16757540886216	2	240	4.79934210526316	Calcium signaling pathway	http://www.genome.jp/kegg-bin/show_pathway?mmu04020	Slc25a4 Calm2
0.168291924832186	3	542	3.18775490386483	Pathways in cancer	http://www.genome.jp/kegg-bin/show_pathway?mmu05200	Hsp90ab1 Calm2 Elob
0.178949559080117	1	44	13.0891148325359	Pyruvate metabolism	http://www.genome.jp/kegg-bin/show_pathway?mmu00620	Ldhb

### Sheet: 14. Iphc down BP
Enrichment FDR	nGenes	Pathway Genes	Fold Enrichment	Pathway	URL	Genes
1.08737792619972e-15	12	118	58.5682426404995	Oxidative phosphorylation	http://amigo.geneontology.org/amigo/term/GO:0006119	Cox5a Atp5d Cox6c Atp5e Cox7c Uqcrb Atp5c1 Cox4i1 Atp5h Cox8a Uqcr10 Chchd2
3.79508179480781e-15	12	138	50.0800915331808	Electron transport chain	http://amigo.geneontology.org/amigo/term/GO:0022900	Cox5a Cox6c Cox7c Uqcr11 Uqcrb Ndufa4 Cox4i1 Cox8a Ndufa13 Uqcr10 mt-Cytb Chchd2
4.42871455767502e-15	16	446	20.6608449374557	Generation of precursor metabolites and energy	http://amigo.geneontology.org/amigo/term/GO:0006091	Cox5a Atp5d Cox6c Atp5e Cox7c Uqcr11 Uqcrb Atp5c1 Ndufa4 Cox4i1 Atp5h Cox8a Ndufa13 Uqcr10 mt-Cytb Chchd2
5.30332328349578e-15	12	150	46.0736842105263	Proton transmembrane transport	http://amigo.geneontology.org/amigo/term/GO:1902600	Cox5a Atp5d Cox6c Atp5e Cox7c Atp5c1 Ndufa4 Slc25a4 Cox4i1 Atp5h Cox8a mt-Cytb
6.38673132178218e-15	13	215	34.8231334149327	Cellular respiration	http://amigo.geneontology.org/amigo/term/GO:0045333	Cox5a Atp5d Cox6c Atp5e Cox7c Uqcrb Atp5c1 Cox4i1 Atp5h Cox8a Uqcr10 mt-Cytb Chchd2
1.7615967645306e-14	12	171	40.415512465374	Aerobic respiration	http://amigo.geneontology.org/amigo/term/GO:0009060	Cox5a Atp5d Cox6c Atp5e Cox7c Uqcrb Atp5c1 Cox4i1 Atp5h Cox8a Uqcr10 Chchd2
5.76999275940144e-14	13	261	28.6857229280097	ATP metabolic process	http://amigo.geneontology.org/amigo/term/GO:0046034	Cox5a Atp5d Cox6c Atp5e Cox7c Uqcrb Atp5c1 Cox4i1 Atp5h Cox8a Atpif1 Uqcr10 Chchd2
3.08077850174057e-13	13	300	24.9565789473684	Energy derivation by oxidation of organic compounds	http://amigo.geneontology.org/amigo/term/GO:0015980	Cox5a Atp5d Cox6c Atp5e Cox7c Uqcrb Atp5c1 Cox4i1 Atp5h Cox8a Uqcr10 mt-Cytb Chchd2
2.06869371175541e-08	7	87	46.3384754990926	Respiratory electron transport chain	http://amigo.geneontology.org/amigo/term/GO:0022904	Cox5a Cox7c Uqcrb Cox4i1 Uqcr10 mt-Cytb Chchd2
3.37378567312694e-08	13	765	9.78689370485036	Inorganic cation transmembrane transport	http://amigo.geneontology.org/amigo/term/GO:0098662	Cox5a Atp5d Cox6c Atp5e Cox7c Atp5c1 Ndufa4 Slc25a4 Cox4i1 Atp5h Cox8a Calm2 mt-Cytb
8.68700655438472e-08	13	833	8.98796360649523	Inorganic ion transmembrane transport	http://amigo.geneontology.org/amigo/term/GO:0098660	Cox5a Atp5d Cox6c Atp5e Cox7c Atp5c1 Ndufa4 Slc25a4 Cox4i1 Atp5h Cox8a Calm2 mt-Cytb
1.26825478448554e-07	6	63	54.8496240601504	Mitochondrial ATP synthesis coupled electron transport	http://amigo.geneontology.org/amigo/term/GO:0042775	Cox5a Cox7c Uqcrb Cox4i1 Uqcr10 Chchd2
1.44820505345831e-07	13	882	8.48863229502327	Cation transmembrane transport	http://amigo.geneontology.org/amigo/term/GO:0098655	Cox5a Atp5d Cox6c Atp5e Cox7c Atp5c1 Ndufa4 Slc25a4 Cox4i1 Atp5h Cox8a Calm2 mt-Cytb
1.44820505345831e-07	6	66	52.3564593301435	ATP synthesis coupled electron transport	http://amigo.geneontology.org/amigo/term/GO:0042773	Cox5a Cox7c Uqcrb Cox4i1 Uqcr10 Chchd2
1.60279276424341e-06	4	17	135.510835913313	Mitochondrial ATP synthesis coupled proton transport	http://amigo.geneontology.org/amigo/term/GO:0042776	Atp5d Atp5e Atp5c1 Atp5h
1.6374217551926e-06	13	1097	6.82495322170513	Ion transmembrane transport	http://amigo.geneontology.org/amigo/term/GO:0034220	Cox5a Atp5d Cox6c Atp5e Cox7c Atp5c1 Ndufa4 Slc25a4 Cox4i1 Atp5h Cox8a Calm2 mt-Cytb
2.29881218550344e-06	5	52	55.377024291498	Aerobic electron transport chain	http://amigo.geneontology.org/amigo/term/GO:0019646	Cox5a Cox7c Uqcrb Cox4i1 Uqcr10
3.69187288752957e-06	13	1187	6.30747572385049	Cation transport	http://amigo.geneontology.org/amigo/term/GO:0006812	Cox5a Atp5d Cox6c Atp5e Cox7c Atp5c1 Ndufa4 Slc25a4 Cox4i1 Atp5h Cox8a Calm2 mt-Cytb
4.49881361967324e-06	7	209	19.2892218584739	Mitochondrial transport	http://amigo.geneontology.org/amigo/term/GO:0006839	Atp5d Atp5e Atp5c1 Slc25a4 Atp5h Ndufa13 Atpif1
5.06712505695074e-06	4	24	95.9868421052632	Energy coupled proton transport, down electrochemical gradient	http://amigo.geneontology.org/amigo/term/GO:0015985	Atp5d Atp5e Atp5c1 Atp5h
5.06712505695074e-06	4	24	95.9868421052632	ATP synthesis coupled proton transport	http://amigo.geneontology.org/amigo/term/GO:0015986	Atp5d Atp5e Atp5c1 Atp5h
3.37361642103738e-05	5	93	30.9634974533107	Mitochondrial transmembrane transport	http://amigo.geneontology.org/amigo/term/GO:1990542	Atp5d Atp5e Atp5c1 Slc25a4 Atp5h
5.06963464847772e-05	13	1521	4.92240215924426	Transmembrane transport	http://amigo.geneontology.org/amigo/term/GO:0055085	Cox5a Atp5d Cox6c Atp5e Cox7c Atp5c1 Ndufa4 Slc25a4 Cox4i1 Atp5h Cox8a Calm2 mt-Cytb
5.82040557731932e-05	3	12	143.980263157895	Mitochondrial electron transport, cytochrome c to oxygen	http://amigo.geneontology.org/amigo/term/GO:0006123	Cox5a Cox7c Cox4i1
6.39414719391996e-05	13	1564	4.78706757302463	Ion transport	http://amigo.geneontology.org/amigo/term/GO:0006811	Cox5a Atp5d Cox6c Atp5e Cox7c Atp5c1 Ndufa4 Slc25a4 Cox4i1 Atp5h Cox8a Calm2 mt-Cytb
0.000146025362029933	4	57	40.415512465374	ATP biosynthetic process	http://amigo.geneontology.org/amigo/term/GO:0006754	Atp5d Atp5e Atp5c1 Atp5h
0.000285971196583398	4	68	33.8777089783282	Purine ribonucleoside triphosphate biosynthetic process	http://amigo.geneontology.org/amigo/term/GO:0009206	Atp5d Atp5e Atp5c1 Atp5h
0.000292364109372172	4	69	33.3867276887872	Purine nucleoside triphosphate biosynthetic process	http://amigo.geneontology.org/amigo/term/GO:0009145	Atp5d Atp5e Atp5c1 Atp5h
0.000373382868323081	4	74	31.1308677098151	Ribonucleoside triphosphate biosynthetic process	http://amigo.geneontology.org/amigo/term/GO:0009201	Atp5d Atp5e Atp5c1 Atp5h
0.000570027858180517	4	83	27.7552314521243	Purine ribonucleoside triphosphate metabolic process	http://amigo.geneontology.org/amigo/term/GO:0009205	Atp5d Atp5e Atp5c1 Atp5h
0.00060631693715247	4	85	27.1021671826625	Nucleoside triphosphate biosynthetic process	http://amigo.geneontology.org/amigo/term/GO:0009142	Atp5d Atp5e Atp5c1 Atp5h
0.000769556655860925	4	91	25.3152111046848	Ribonucleoside triphosphate metabolic process	http://amigo.geneontology.org/amigo/term/GO:0009199	Atp5d Atp5e Atp5c1 Atp5h
0.00077918804696583	4	92	25.0400457665904	Purine nucleoside triphosphate metabolic process	http://amigo.geneontology.org/amigo/term/GO:0009144	Atp5d Atp5e Atp5c1 Atp5h
0.00188108751481089	4	116	19.8593466424682	Nucleoside triphosphate metabolic process	http://amigo.geneontology.org/amigo/term/GO:0009141	Atp5d Atp5e Atp5c1 Atp5h
0.00590214494428808	2	11	104.712918660287	Mitochondrial electron transport, ubiquinol to cytochrome c	http://amigo.geneontology.org/amigo/term/GO:0006122	Uqcrb Uqcr10
0.00590214494428808	4	157	14.6731478377472	Purine ribonucleotide biosynthetic process	http://amigo.geneontology.org/amigo/term/GO:0009152	Atp5d Atp5e Atp5c1 Atp5h
0.00721797558143775	6	500	6.91105263157895	Mitochondrion organization	http://amigo.geneontology.org/amigo/term/GO:0007005	Atp5d Ndufa6 Slc25a4 Ndufa13 Atpif1 Chchd2
0.00721797558143775	4	169	13.6312675179072	Ribonucleotide biosynthetic process	http://amigo.geneontology.org/amigo/term/GO:0009260	Atp5d Atp5e Atp5c1 Atp5h
0.0080360558827789	4	175	13.1639097744361	Ribose phosphate biosynthetic process	http://amigo.geneontology.org/amigo/term/GO:0046390	Atp5d Atp5e Atp5c1 Atp5h
0.00818241381631124	4	177	13.0151650312221	Purine nucleotide biosynthetic process	http://amigo.geneontology.org/amigo/term/GO:0006164	Atp5d Atp5e Atp5c1 Atp5h
0.00854631671540763	2	14	82.2744360902255	Oxygen transport	http://amigo.geneontology.org/amigo/term/GO:0015671	Hba-a1 Hbb-bt
0.00903372373147167	4	184	12.5200228832952	Purine-containing compound biosynthetic process	http://amigo.geneontology.org/amigo/term/GO:0072522	Atp5d Atp5e Atp5c1 Atp5h
0.0152289408379393	2	19	60.6232686980609	Positive regulation of phosphoprotein phosphatase activity	http://amigo.geneontology.org/amigo/term/GO:0032516	Hsp90ab1 Calm2
0.0171444828267319	3	94	18.3804591265398	Cellular oxidant detoxification	http://amigo.geneontology.org/amigo/term/GO:0098869	Prdx2 Hba-a1 Hbb-bt
0.0171444828267319	4	222	10.3769559032717	Reactive oxygen species metabolic process	http://amigo.geneontology.org/amigo/term/GO:0072593	Prdx2 Ndufa13 Atpif1 Hbb-bt
0.0183690095179839	4	229	10.0597563778442	Nucleotide biosynthetic process	http://amigo.geneontology.org/amigo/term/GO:0009165	Atp5d Atp5e Atp5c1 Atp5h
0.0183690095179839	2	22	52.3564593301435	Gas transport	http://amigo.geneontology.org/amigo/term/GO:0015669	Hba-a1 Hbb-bt
0.0183690095179839	2	22	52.3564593301435	Hydrogen peroxide catabolic process	http://amigo.geneontology.org/amigo/term/GO:0042744	Prdx2 Hbb-bt
0.0185660326512279	4	232	9.92967332123412	Nucleoside phosphate biosynthetic process	http://amigo.geneontology.org/amigo/term/GO:1901293	Atp5d Atp5e Atp5c1 Atp5h
0.0212970126989429	3	105	16.4548872180451	Mitochondrial membrane organization	http://amigo.geneontology.org/amigo/term/GO:0007006	Slc25a4 Ndufa13 Atpif1
0.022657680367501	3	108	15.9978070175439	Cellular detoxification	http://amigo.geneontology.org/amigo/term/GO:1990748	Prdx2 Hba-a1 Hbb-bt
0.0266513240701624	3	115	15.0240274599542	Cellular response to toxic substance	http://amigo.geneontology.org/amigo/term/GO:0097237	Prdx2 Hba-a1 Hbb-bt
0.0290159716131603	2	29	39.7186932849365	Regulation of proton transport	http://amigo.geneontology.org/amigo/term/GO:0010155	Ndufa4 Slc25a4
0.031156528319251	3	123	14.0468549422336	Detoxification	http://amigo.geneontology.org/amigo/term/GO:0098754	Prdx2 Hba-a1 Hbb-bt
0.0319541150777109	2	31	37.1561969439728	Negative regulation of cardiac muscle cell apoptotic process	http://amigo.geneontology.org/amigo/term/GO:0010667	Mdk Slc25a4
0.0334391357631147	2	32	35.9950657894737	Positive regulation of phosphatase activity	http://amigo.geneontology.org/amigo/term/GO:0010922	Hsp90ab1 Calm2
0.0353732615146216	3	131	13.1890317396545	Positive regulation of transporter activity	http://amigo.geneontology.org/amigo/term/GO:0032411	Ndufa4 Slc25a4 Calm2
0.0358197145987468	2	34	33.8777089783282	Response to salt stress	http://amigo.geneontology.org/amigo/term/GO:0009651	Hsp90ab1 mt-Cytb
0.0358197145987468	2	34	33.8777089783282	Negative regulation of striated muscle cell apoptotic process	http://amigo.geneontology.org/amigo/term/GO:0010664	Mdk Slc25a4
0.0486525324050252	2	40	28.7960526315789	Regulation of mitochondrial membrane permeability involved in apoptotic process	http://amigo.geneontology.org/amigo/term/GO:1902108	Slc25a4 Atpif1
0.0527091593730328	2	42	27.4248120300752	Positive regulation of protein dephosphorylation	http://amigo.geneontology.org/amigo/term/GO:0035307	Hsp90ab1 Calm2
0.0534403794089122	8	1409	3.26995629599193	Intracellular transport	http://amigo.geneontology.org/amigo/term/GO:0046907	Atp5d Atp5e Ubb Hsp90ab1 Atp5c1 Atp5h Ndufa13 Atpif1
0.0584902943440214	2	45	25.5964912280702	Negative regulation of T cell differentiation	http://amigo.geneontology.org/amigo/term/GO:0045581	Prdx2 Mdk
0.0695940973821392	4	358	6.43487209644222	Purine ribonucleotide metabolic process	http://amigo.geneontology.org/amigo/term/GO:0009150	Atp5d Atp5e Atp5c1 Atp5h
0.0702173379641094	4	362	6.36376853736551	Regulation of neuron death	http://amigo.geneontology.org/amigo/term/GO:1901214	Prdx2 Ubb Hsp90ab1 Mdk
0.0702173379641094	3	175	9.87293233082707	Negative regulation of neuron apoptotic process	http://amigo.geneontology.org/amigo/term/GO:0043524	Prdx2 Hsp90ab1 Mdk
0.0703685616306264	2	51	22.5851393188854	Hydrogen peroxide metabolic process	http://amigo.geneontology.org/amigo/term/GO:0042743	Prdx2 Hbb-bt
0.0736877332519058	2	53	21.7328699106256	Regulation of cardiac muscle cell apoptotic process	http://amigo.geneontology.org/amigo/term/GO:0010665	Mdk Slc25a4
0.0736877332519058	2	53	21.7328699106256	Negative regulation of lymphocyte differentiation	http://amigo.geneontology.org/amigo/term/GO:0045620	Prdx2 Mdk
0.0757815232499417	4	376	6.12681970884658	Ribonucleotide metabolic process	http://amigo.geneontology.org/amigo/term/GO:0009259	Atp5d Atp5e Atp5c1 Atp5h
0.0758242745368704	8	1552	2.96866521975041	Organonitrogen compound biosynthetic process	http://amigo.geneontology.org/amigo/term/GO:1901566	Atp5d Atp5e Atp5c1 Rpsa Atp5h Rps8 Atpif1 Rpl27
0.0758242745368704	4	385	5.9835953520164	Purine nucleotide metabolic process	http://amigo.geneontology.org/amigo/term/GO:0006163	Atp5d Atp5e Atp5c1 Atp5h
0.0758242745368704	2	58	19.8593466424682	NADH dehydrogenase complex assembly	http://amigo.geneontology.org/amigo/term/GO:0010257	Ndufa6 Ndufa13
0.0758242745368704	2	55	20.9425837320574	Negative regulation of muscle cell apoptotic process	http://amigo.geneontology.org/amigo/term/GO:0010656	Mdk Slc25a4
0.0758242745368704	2	57	20.207756232687	Cardiac muscle cell apoptotic process	http://amigo.geneontology.org/amigo/term/GO:0010659	Mdk Slc25a4
0.0758242745368704	2	56	20.5686090225564	Regulation of striated muscle cell apoptotic process	http://amigo.geneontology.org/amigo/term/GO:0010662	Mdk Slc25a4
0.0758242745368704	4	385	5.9835953520164	Ribose phosphate metabolic process	http://amigo.geneontology.org/amigo/term/GO:0019693	Atp5d Atp5e Atp5c1 Atp5h
0.0758242745368704	2	58	19.8593466424682	Mitochondrial respiratory chain complex I assembly	http://amigo.geneontology.org/amigo/term/GO:0032981	Ndufa6 Ndufa13
0.0758242745368704	2	57	20.207756232687	Positive regulation of dephosphorylation	http://amigo.geneontology.org/amigo/term/GO:0035306	Hsp90ab1 Calm2
0.0758242745368704	2	55	20.9425837320574	Regulation of mitochondrial membrane permeability	http://amigo.geneontology.org/amigo/term/GO:0046902	Slc25a4 Atpif1
0.0764530753895976	1	3	191.973684210526	Positive regulation of inflammatory response to wounding	http://amigo.geneontology.org/amigo/term/GO:0106016	Mdk
0.0764530753895976	1	3	191.973684210526	Positive regulation of mitochondrial ATP synthesis coupled electron transport	http://amigo.geneontology.org/amigo/term/GO:1905448	Chchd2
0.0764530753895976	1	3	191.973684210526	Positive regulation of blood vessel branching	http://amigo.geneontology.org/amigo/term/GO:1905555	Mdk
0.0764530753895976	1	3	191.973684210526	Positive regulation of corticosterone secretion	http://amigo.geneontology.org/amigo/term/GO:2000854	Ecrg4
0.0764530753895976	2	60	19.1973684210526	Striated muscle cell apoptotic process	http://amigo.geneontology.org/amigo/term/GO:0010658	Mdk Slc25a4
0.0764530753895976	1	3	191.973684210526	Lactate biosynthetic process from pyruvate	http://amigo.geneontology.org/amigo/term/GO:0019244	Ldhb
0.0764530753895976	1	3	191.973684210526	Vasopressin secretion	http://amigo.geneontology.org/amigo/term/GO:0030103	Ecrg4
0.0764530753895976	1	3	191.973684210526	Defecation	http://amigo.geneontology.org/amigo/term/GO:0030421	Mdk
0.0764530753895976	4	393	5.86179188429088	Regulation of protein catabolic process	http://amigo.geneontology.org/amigo/term/GO:0042176	Ubb Hsp90ab1 Ndufa13 Atpif1
0.0764530753895976	4	404	5.70218863991662	Neuron death	http://amigo.geneontology.org/amigo/term/GO:0070997	Prdx2 Ubb Hsp90ab1 Mdk
0.0764530753895976	4	406	5.67409904070521	Purine-containing compound metabolic process	http://amigo.geneontology.org/amigo/term/GO:0072521	Atp5d Atp5e Atp5c1 Atp5h
0.0767411917796032	6	942	3.66828695943681	Protein catabolic process	http://amigo.geneontology.org/amigo/term/GO:0030163	Ubb Hsp90ab1 Ecrg4 Ndufa13 Fbxo2 Atpif1
0.0785887800751702	4	413	5.57792787052377	Ribonucleoprotein complex biogenesis	http://amigo.geneontology.org/amigo/term/GO:0022613	Hsp90ab1 Rpsa Rps8 Rpl27
0.0785887800751702	3	207	8.3466819221968	Regulation of protein ubiquitination	http://amigo.geneontology.org/amigo/term/GO:0031396	Ubb Hsp90ab1 Fbxo2
0.0821372644304296	2	66	17.4521531100478	Positive regulation of mitochondrion organization	http://amigo.geneontology.org/amigo/term/GO:0010822	Slc25a4 Atpif1
0.0824783292433281	2	69	16.6933638443936	Regulation of membrane permeability	http://amigo.geneontology.org/amigo/term/GO:0090559	Slc25a4 Atpif1
0.0824783292433281	1	4	143.980263157895	Negative regulation of inflammatory response to wounding	http://amigo.geneontology.org/amigo/term/GO:0106015	Mdk
0.0824783292433281	1	4	143.980263157895	Mitochondrial ADP transmembrane transport	http://amigo.geneontology.org/amigo/term/GO:0140021	Slc25a4
0.0824783292433281	1	4	143.980263157895	Negative regulation of mitochondrial membrane permeability involved in apoptotic process	http://amigo.geneontology.org/amigo/term/GO:1902109	Slc25a4
0.0824783292433281	2	71	16.2231282431431	Positive regulation of response to wounding	http://amigo.geneontology.org/amigo/term/GO:1903036	Prdx2 Mdk
0.0824783292433281	3	220	7.85346889952153	Regulation of proteolysis involved in cellular protein catabolic process	http://amigo.geneontology.org/amigo/term/GO:1903050	Ubb Hsp90ab1 Atpif1
0.0824783292433281	1	4	143.980263157895	Negative regulation of complement-dependent cytotoxicity	http://amigo.geneontology.org/amigo/term/GO:1903660	Hsp90ab1
0.0824783292433281	1	4	143.980263157895	Regulation of mitochondrial ATP synthesis coupled electron transport	http://amigo.geneontology.org/amigo/term/GO:1905446	Chchd2
0.0824783292433281	1	4	143.980263157895	Regulation of blood vessel branching	http://amigo.geneontology.org/amigo/term/GO:1905553	Mdk
0.0824783292433281	1	4	143.980263157895	Mitochondrial ATP transmembrane transport	http://amigo.geneontology.org/amigo/term/GO:1990544	Slc25a4
0.0824783292433281	1	4	143.980263157895	Lactate biosynthetic process	http://amigo.geneontology.org/amigo/term/GO:0019249	Ldhb
0.0824783292433281	2	69	16.6933638443936	Ribosomal small subunit biogenesis	http://amigo.geneontology.org/amigo/term/GO:0042274	Rpsa Rps8
0.0824783292433281	6	995	3.47289076963766	Positive regulation of transport	http://amigo.geneontology.org/amigo/term/GO:0051050	Hsp90ab1 Ecrg4 Ndufa4 Slc25a4 Calm2 Atpif1
0.0824783292433281	1	4	143.980263157895	Positive regulation of corticotropin-releasing hormone secretion	http://amigo.geneontology.org/amigo/term/GO:0051466	Ecrg4
0.0824783292433281	2	72	15.9978070175439	Autophagy of mitochondrion	http://amigo.geneontology.org/amigo/term/GO:0000422	Slc25a4 Atpif1
0.0824783292433281	2	72	15.9978070175439	Mitochondrion disassembly	http://amigo.geneontology.org/amigo/term/GO:0061726	Slc25a4 Atpif1
0.0824783292433281	1	4	143.980263157895	Positive regulation of smooth muscle cell chemotaxis	http://amigo.geneontology.org/amigo/term/GO:0071673	Mdk
0.0898366281148866	1	5	115.184210526316	Positive regulation of mitophagy	http://amigo.geneontology.org/amigo/term/GO:1901526	Slc25a4
0.0898366281148866	1	5	115.184210526316	Positive regulation of protein monoubiquitination	http://amigo.geneontology.org/amigo/term/GO:1902527	Ubb
0.0898366281148866	3	240	7.19901315789474	Regulation of protein modification by small protein conjugation or removal	http://amigo.geneontology.org/amigo/term/GO:1903320	Ubb Hsp90ab1 Fbxo2
0.0898366281148866	1	5	115.184210526316	Telomerase holoenzyme complex assembly	http://amigo.geneontology.org/amigo/term/GO:1905323	Hsp90ab1
0.0898366281148866	1	5	115.184210526316	Regulation of oxidative phosphorylation uncoupler activity	http://amigo.geneontology.org/amigo/term/GO:2000275	Slc25a4
0.0898366281148866	1	5	115.184210526316	Regulation of corticosterone secretion	http://amigo.geneontology.org/amigo/term/GO:2000852	Ecrg4
0.0898366281148866	2	76	15.1558171745152	Protein targeting to mitochondrion	http://amigo.geneontology.org/amigo/term/GO:0006626	Ndufa13 Atpif1
0.0898366281148866	4	466	4.94352834876892	Nucleotide metabolic process	http://amigo.geneontology.org/amigo/term/GO:0009117	Atp5d Atp5e Atp5c1 Atp5h
0.0898366281148866	3	240	7.19901315789474	Response to toxic substance	http://amigo.geneontology.org/amigo/term/GO:0009636	Prdx2 Hba-a1 Hbb-bt
0.0898366281148866	1	5	115.184210526316	Energy coupled proton transmembrane transport, against electrochemical gradient	http://amigo.geneontology.org/amigo/term/GO:0015988	mt-Cytb
0.0898366281148866	1	5	115.184210526316	Electron transport coupled proton transport	http://amigo.geneontology.org/amigo/term/GO:0015990	mt-Cytb
0.0898366281148866	1	5	115.184210526316	Corticotropin-releasing hormone secretion	http://amigo.geneontology.org/amigo/term/GO:0043396	Ecrg4
0.0898366281148866	1	5	115.184210526316	Regulation of corticotropin-releasing hormone secretion	http://amigo.geneontology.org/amigo/term/GO:0043397	Ecrg4
0.0898366281148866	1	5	115.184210526316	Positive regulation of cyclic-nucleotide phosphodiesterase activity	http://amigo.geneontology.org/amigo/term/GO:0051343	Calm2
0.0898366281148866	5	735	3.91783029001074	Proteolysis involved in cellular protein catabolic process	http://amigo.geneontology.org/amigo/term/GO:0051603	Ubb Hsp90ab1 Ecrg4 Fbxo2 Atpif1
0.0898366281148866	2	80	14.3980263157895	Regulation of mitochondrial membrane potential	http://amigo.geneontology.org/amigo/term/GO:0051881	Ubb Atpif1
0.0902407202752789	3	245	7.05209452201933	Negative regulation of neuron death	http://amigo.geneontology.org/amigo/term/GO:1901215	Prdx2 Hsp90ab1 Mdk
0.092242566781453	4	476	4.83967271118974	Nucleoside phosphate metabolic process	http://amigo.geneontology.org/amigo/term/GO:0006753	Atp5d Atp5e Atp5c1 Atp5h
0.092242566781453	4	475	4.84986149584488	Proteasomal protein catabolic process	http://amigo.geneontology.org/amigo/term/GO:0010498	Ubb Hsp90ab1 Ecrg4 Fbxo2
0.0931571127540054	1	6	95.9868421052632	Regulation of inflammatory response to wounding	http://amigo.geneontology.org/amigo/term/GO:0106014	Mdk
0.0931571127540054	1	6	95.9868421052632	Regulation of protein monoubiquitination	http://amigo.geneontology.org/amigo/term/GO:1902525	Ubb
0.0931571127540054	3	252	6.8562030075188	Regulation of cellular protein catabolic process	http://amigo.geneontology.org/amigo/term/GO:1903362	Ubb Hsp90ab1 Atpif1
0.0931571127540054	1	6	95.9868421052632	Positive regulation of electron transfer activity	http://amigo.geneontology.org/amigo/term/GO:1904734	Ndufa4
0.0931571127540054	1	6	95.9868421052632	Positive regulation of cytochrome-c oxidase activity	http://amigo.geneontology.org/amigo/term/GO:1904960	Ndufa4
0.0931571127540054	1	6	95.9868421052632	Positive regulation of glucocorticoid secretion	http://amigo.geneontology.org/amigo/term/GO:2000851	Ecrg4
0.0931571127540054	1	6	95.9868421052632	Hypothalamus gonadotrophin-releasing hormone neuron differentiation	http://amigo.geneontology.org/amigo/term/GO:0021886	Ubb
0.0931571127540054	1	6	95.9868421052632	Hypothalamus gonadotrophin-releasing hormone neuron development	http://amigo.geneontology.org/amigo/term/GO:0021888	Ubb
0.0931571127540054	2	87	13.2395644283122	Central nervous system neuron development	http://amigo.geneontology.org/amigo/term/GO:0021954	Ubb Hsp90ab1
0.0931571127540054	1	6	95.9868421052632	Mitochondrial proton-transporting ATP synthase complex assembly	http://amigo.geneontology.org/amigo/term/GO:0033615	Atp5d
0.0931571127540054	1	6	95.9868421052632	Leukocyte chemotaxis involved in inflammatory response	http://amigo.geneontology.org/amigo/term/GO:0002232	Mdk
0.0931571127540054	1	6	95.9868421052632	Negative regulation of mitochondrial membrane permeability	http://amigo.geneontology.org/amigo/term/GO:0035795	Slc25a4
0.0931571127540054	1	6	95.9868421052632	Corticosterone secretion	http://amigo.geneontology.org/amigo/term/GO:0035934	Ecrg4
0.0931571127540054	3	258	6.69675642594859	Regulation of neuron apoptotic process	http://amigo.geneontology.org/amigo/term/GO:0043523	Prdx2 Hsp90ab1 Mdk
0.0931571127540054	1	6	95.9868421052632	Negative regulation of regulatory T cell differentiation	http://amigo.geneontology.org/amigo/term/GO:0045590	Mdk
0.0931571127540054	1	6	95.9868421052632	Respiratory burst involved in inflammatory response	http://amigo.geneontology.org/amigo/term/GO:0002536	Prdx2
0.0931571127540054	1	6	95.9868421052632	Regulation of smooth muscle cell chemotaxis	http://amigo.geneontology.org/amigo/term/GO:0071671	Mdk
0.0952589341037637	2	90	12.7982456140351	Response to osmotic stress	http://amigo.geneontology.org/amigo/term/GO:0006970	Hsp90ab1 mt-Cytb
0.0952759196214487	4	500	4.60736842105263	Organophosphate biosynthetic process	http://amigo.geneontology.org/amigo/term/GO:0090407	Atp5d Atp5e Atp5c1 Atp5h
0.0980319132769072	2	92	12.5200228832952	Regulation of muscle cell apoptotic process	http://amigo.geneontology.org/amigo/term/GO:0010660	Mdk Slc25a4
0.0990309895037571	5	790	3.64506995336442	Cellular protein catabolic process	http://amigo.geneontology.org/amigo/term/GO:0044257	Ubb Hsp90ab1 Ecrg4 Fbxo2 Atpif1
0.0992070828247031	1	7	82.2744360902255	Negative regulation of high voltage-gated calcium channel activity	http://amigo.geneontology.org/amigo/term/GO:1901842	Calm2
0.0992070828247031	1	7	82.2744360902255	Positive regulation of intrinsic apoptotic signaling pathway by p53 class mediator	http://amigo.geneontology.org/amigo/term/GO:1902255	Ubb
0.0992070828247031	1	7	82.2744360902255	Positive regulation of artery morphogenesis	http://amigo.geneontology.org/amigo/term/GO:1905653	Mdk
0.0992070828247031	1	7	82.2744360902255	Positive regulation of neutrophil extravasation	http://amigo.geneontology.org/amigo/term/GO:2000391	Mdk
0.0992070828247031	1	7	82.2744360902255	ADP transport	http://amigo.geneontology.org/amigo/term/GO:0015866	Slc25a4
0.0992070828247031	1	7	82.2744360902255	Virion attachment to host cell	http://amigo.geneontology.org/amigo/term/GO:0019062	Hsp90ab1
0.0992070828247031	3	276	6.2600114416476	Regulation of transmembrane transporter activity	http://amigo.geneontology.org/amigo/term/GO:0022898	Ndufa4 Slc25a4 Calm2
0.0992070828247031	2	95	12.1246537396122	Mitochondrial respiratory chain complex assembly	http://amigo.geneontology.org/amigo/term/GO:0033108	Ndufa6 Ndufa13
0.0992070828247031	1	7	82.2744360902255	Proton-transporting ATP synthase complex assembly	http://amigo.geneontology.org/amigo/term/GO:0043461	Atp5d
0.0992070828247031	3	274	6.30570495582021	Connective tissue development	http://amigo.geneontology.org/amigo/term/GO:0061448	Ubb Mdk Otor
0.0997573716801079	2	101	11.4043772798332	Negative regulation of leukocyte differentiation	http://amigo.geneontology.org/amigo/term/GO:1902106	Prdx2 Mdk
0.0997573716801079	2	103	11.1829330608074	Organelle disassembly	http://amigo.geneontology.org/amigo/term/GO:1903008	Slc25a4 Atpif1
0.0997573716801079	2	103	11.1829330608074	Negative regulation of hemopoiesis	http://amigo.geneontology.org/amigo/term/GO:1903707	Prdx2 Mdk
0.0997573716801079	1	8	71.9901315789474	Regulation of artery morphogenesis	http://amigo.geneontology.org/amigo/term/GO:1905651	Mdk
0.0997573716801079	1	8	71.9901315789474	Negative regulation of membrane permeability	http://amigo.geneontology.org/amigo/term/GO:1905709	Slc25a4
0.0997573716801079	1	8	71.9901315789474	Mitochondrion-endoplasmic reticulum membrane tethering	http://amigo.geneontology.org/amigo/term/GO:1990456	Calm2
0.0997573716801079	1	8	71.9901315789474	Regulation of neutrophil extravasation	http://amigo.geneontology.org/amigo/term/GO:2000389	Mdk
0.0997573716801079	1	8	71.9901315789474	Positive regulation of corticosteroid hormone secretion	http://amigo.geneontology.org/amigo/term/GO:2000848	Ecrg4
0.0997573716801079	2	97	11.8746608790016	Muscle cell apoptotic process	http://amigo.geneontology.org/amigo/term/GO:0010657	Mdk Slc25a4
0.0997573716801079	1	8	71.9901315789474	Negative regulation of lipopolysaccharide-mediated signaling pathway	http://amigo.geneontology.org/amigo/term/GO:0031665	Prdx2
0.0997573716801079	3	287	6.0200806895287	Regulation of transporter activity	http://amigo.geneontology.org/amigo/term/GO:0032409	Ndufa4 Slc25a4 Calm2
0.0997573716801079	3	288	5.99917763157895	Ribosome biogenesis	http://amigo.geneontology.org/amigo/term/GO:0042254	Rpsa Rps8 Rpl27
0.0997573716801079	1	8	71.9901315789474	Adhesion of symbiont to host cell	http://amigo.geneontology.org/amigo/term/GO:0044650	Hsp90ab1
0.0997573716801079	1	8	71.9901315789474	Protein insertion into mitochondrial inner membrane	http://amigo.geneontology.org/amigo/term/GO:0045039	Ndufa13
0.0997573716801079	3	289	5.97841923146968	Neuron apoptotic process	http://amigo.geneontology.org/amigo/term/GO:0051402	Prdx2 Hsp90ab1 Mdk
0.0997573716801079	1	8	71.9901315789474	Positive regulation of corticotropin secretion	http://amigo.geneontology.org/amigo/term/GO:0051461	Ecrg4
0.0997573716801079	4	537	4.28991473096148	Nucleobase-containing small molecule metabolic process	http://amigo.geneontology.org/amigo/term/GO:0055086	Atp5d Atp5e Atp5c1 Atp5h
0.0997573716801079	1	8	71.9901315789474	Positive regulation of ryanodine-sensitive calcium-release channel activity	http://amigo.geneontology.org/amigo/term/GO:0060316	Calm2
0.0997573716801079	1	8	71.9901315789474	Fat pad development	http://amigo.geneontology.org/amigo/term/GO:0060613	Ubb
0.0997573716801079	2	102	11.2925696594427	Protein localization to mitochondrion	http://amigo.geneontology.org/amigo/term/GO:0070585	Ndufa13 Atpif1
0.0997573716801079	1	8	71.9901315789474	Smooth muscle cell chemotaxis	http://amigo.geneontology.org/amigo/term/GO:0071670	Mdk
0.0997573716801079	2	97	11.8746608790016	Establishment of protein localization to mitochondrion	http://amigo.geneontology.org/amigo/term/GO:0072655	Ndufa13 Atpif1
0.105787454666975	1	9	63.9912280701754	Regulation of transforming growth factor beta activation	http://amigo.geneontology.org/amigo/term/GO:1901388	Hsp90ab1
0.105787454666975	1	9	63.9912280701754	Positive regulation of autophagy of mitochondrion	http://amigo.geneontology.org/amigo/term/GO:1903599	Slc25a4
0.105787454666975	1	9	63.9912280701754	Regulation of complement-dependent cytotoxicity	http://amigo.geneontology.org/amigo/term/GO:1903659	Hsp90ab1
0.105787454666975	1	9	63.9912280701754	Regulation of cytochrome-c oxidase activity	http://amigo.geneontology.org/amigo/term/GO:1904959	Ndufa4
0.105787454666975	1	9	63.9912280701754	Autophagosome membrane docking	http://amigo.geneontology.org/amigo/term/GO:0016240	Calm2
0.105787454666975	1	9	63.9912280701754	Defense response to tumor cell	http://amigo.geneontology.org/amigo/term/GO:0002357	Prdx2
0.105787454666975	2	109	10.5673587638822	Regulation of phosphoprotein phosphatase activity	http://amigo.geneontology.org/amigo/term/GO:0043666	Hsp90ab1 Calm2
0.105787454666975	1	9	63.9912280701754	Regulation of cyclic-nucleotide phosphodiesterase activity	http://amigo.geneontology.org/amigo/term/GO:0051342	Calm2
0.105787454666975	1	9	63.9912280701754	Regulation of corticotropin secretion	http://amigo.geneontology.org/amigo/term/GO:0051459	Ecrg4
0.105787454666975	1	9	63.9912280701754	Negative regulation of ryanodine-sensitive calcium-release channel activity	http://amigo.geneontology.org/amigo/term/GO:0060315	Calm2
0.105787454666975	1	9	63.9912280701754	G1 to G0 transition	http://amigo.geneontology.org/amigo/term/GO:0070314	Ecrg4
0.1115971855659	2	113	10.1932929669306	Apoptotic mitochondrial changes	http://amigo.geneontology.org/amigo/term/GO:0008637	Slc25a4 Atpif1
0.113372662755424	1	10	57.5921052631579	Detection of calcium ion	http://amigo.geneontology.org/amigo/term/GO:0005513	Calm2
0.113372662755424	4	573	4.02039129236704	Carbohydrate derivative biosynthetic process	http://amigo.geneontology.org/amigo/term/GO:1901137	Atp5d Atp5e Atp5c1 Atp5h
0.113372662755424	1	10	57.5921052631579	Regulation of electron transfer activity	http://amigo.geneontology.org/amigo/term/GO:1904732	Ndufa4
0.113372662755424	1	10	57.5921052631579	Female meiosis I	http://amigo.geneontology.org/amigo/term/GO:0007144	Ubb
0.113372662755424	1	10	57.5921052631579	Hypothalamus cell differentiation	http://amigo.geneontology.org/amigo/term/GO:0021979	Ubb
0.113372662755424	1	10	57.5921052631579	Respiratory burst involved in defense response	http://amigo.geneontology.org/amigo/term/GO:0002679	Prdx2
0.115047470999731	2	117	9.84480431848853	Negative regulation of T cell activation	http://amigo.geneontology.org/amigo/term/GO:0050868	Prdx2 Mdk
0.116742083036807	5	887	3.24645463715659	Regulation of catabolic process	http://amigo.geneontology.org/amigo/term/GO:0009894	Ubb Hsp90ab1 Slc25a4 Ndufa13 Atpif1
0.118029416601732	3	322	5.3657240928408	Homeostasis of number of cells	http://amigo.geneontology.org/amigo/term/GO:0048872	Prdx2 Atpif1 Hba-a1
0.118169755598382	4	590	3.90454950936664	Apoptotic signaling pathway	http://amigo.geneontology.org/amigo/term/GO:0097190	Prdx2 Ubb Ndufa13 Atpif1
0.118169755598382	1	11	52.3564593301435	Complement-dependent cytotoxicity	http://amigo.geneontology.org/amigo/term/GO:0097278	Hsp90ab1
0.118169755598382	1	11	52.3564593301435	Positive regulation of mitochondrial outer membrane permeabilization involved in apoptotic signaling pathway	http://amigo.geneontology.org/amigo/term/GO:1901030	Atpif1
0.118169755598382	1	11	52.3564593301435	Regulation of mitophagy	http://amigo.geneontology.org/amigo/term/GO:1901524	Slc25a4
0.118169755598382	1	11	52.3564593301435	Positive regulation of steroid hormone secretion	http://amigo.geneontology.org/amigo/term/GO:2000833	Ecrg4
0.118169755598382	1	11	52.3564593301435	Regulation of glucocorticoid secretion	http://amigo.geneontology.org/amigo/term/GO:2000849	Ecrg4
0.118169755598382	1	11	52.3564593301435	Transforming growth factor beta activation	http://amigo.geneontology.org/amigo/term/GO:0036363	Hsp90ab1
0.118169755598382	1	11	52.3564593301435	Corticotropin secretion	http://amigo.geneontology.org/amigo/term/GO:0051458	Ecrg4
0.119882726437138	2	123	9.36456996148909	Positive regulation of ion transmembrane transporter activity	http://amigo.geneontology.org/amigo/term/GO:0032414	Ndufa4 Calm2
0.12016315181274	6	1246	2.77329559854693	Organonitrogen compound catabolic process	http://amigo.geneontology.org/amigo/term/GO:1901565	Ubb Hsp90ab1 Ecrg4 Ndufa13 Fbxo2 Atpif1
0.124257050472582	2	126	9.14160401002506	Regulation of mitochondrion organization	http://amigo.geneontology.org/amigo/term/GO:0010821	Slc25a4 Atpif1
0.125076322732613	2	128	8.99876644736842	Limbic system development	http://amigo.geneontology.org/amigo/term/GO:0021761	Ubb Mdk
0.125076322732613	2	128	8.99876644736842	Erythrocyte differentiation	http://amigo.geneontology.org/amigo/term/GO:0030218	Atpif1 Hba-a1
0.125076322732613	1	12	47.9934210526316	Glucocorticoid secretion	http://amigo.geneontology.org/amigo/term/GO:0035933	Ecrg4
0.125076322732613	1	12	47.9934210526316	Very long-chain fatty acid biosynthetic process	http://amigo.geneontology.org/amigo/term/GO:0042761	Tecr
0.125076322732613	2	127	9.06962287608786	Regulation of generation of precursor metabolites and energy	http://amigo.geneontology.org/amigo/term/GO:0043467	Ndufa4 Chchd2
0.126336894757954	2	129	8.92900856793146	Negative regulation of leukocyte cell-cell adhesion	http://amigo.geneontology.org/amigo/term/GO:1903038	Prdx2 Mdk
0.129678650299911	6	1281	2.69752249476149	Macromolecule catabolic process	http://amigo.geneontology.org/amigo/term/GO:0009057	Ubb Hsp90ab1 Ecrg4 Ndufa13 Fbxo2 Atpif1
0.129678650299911	1	13	44.3016194331984	Positive regulation of keratinocyte proliferation	http://amigo.geneontology.org/amigo/term/GO:0010838	Mdk
0.129678650299911	4	621	3.70963640986524	Modification-dependent protein catabolic process	http://amigo.geneontology.org/amigo/term/GO:0019941	Ubb Hsp90ab1 Ecrg4 Fbxo2
0.129678650299911	2	133	8.66046695686585	Regulation of endothelial cell proliferation	http://amigo.geneontology.org/amigo/term/GO:0001936	Mdk Atpif1
0.129678650299911	1	13	44.3016194331984	Fatty acid elongation	http://amigo.geneontology.org/amigo/term/GO:0030497	Tecr
0.129678650299911	1	13	44.3016194331984	Negative regulation of ATPase activity	http://amigo.geneontology.org/amigo/term/GO:0032780	Atpif1
0.129678650299911	1	13	44.3016194331984	Negative regulation of transforming growth factor beta production	http://amigo.geneontology.org/amigo/term/GO:0071635	Hsp90ab1
0.132731544942052	2	135	8.53216374269006	Regulation of protein dephosphorylation	http://amigo.geneontology.org/amigo/term/GO:0035304	Hsp90ab1 Calm2
0.133226779880904	4	630	3.65664160401003	Modification-dependent macromolecule catabolic process	http://amigo.geneontology.org/amigo/term/GO:0043632	Ubb Hsp90ab1 Ecrg4 Fbxo2
0.135397442593276	1	14	41.1372180451128	Positive regulation of autophagy of mitochondrion in response to mitochondrial depolarization	http://amigo.geneontology.org/amigo/term/GO:1904925	Atpif1
0.135397442593276	1	14	41.1372180451128	Positive regulation of hepatocyte proliferation	http://amigo.geneontology.org/amigo/term/GO:2000347	Mdk
0.135397442593276	1	14	41.1372180451128	Response to mercury ion	http://amigo.geneontology.org/amigo/term/GO:0046689	mt-Cytb
0.135397442593276	1	14	41.1372180451128	Positive regulation of cell growth involved in cardiac muscle cell development	http://amigo.geneontology.org/amigo/term/GO:0061051	Slc25a4
0.135397442593276	1	14	41.1372180451128	Neutrophil extravasation	http://amigo.geneontology.org/amigo/term/GO:0072672	Mdk
0.135997196128403	2	139	8.28663385081408	Erythrocyte homeostasis	http://amigo.geneontology.org/amigo/term/GO:0034101	Atpif1 Hba-a1
0.137932915647767	1	15	38.3947368421053	Regulation of cellular response to hypoxia	http://amigo.geneontology.org/amigo/term/GO:1900037	Chchd2
0.137932915647767	5	972	2.96255685510071	Carbohydrate derivative metabolic process	http://amigo.geneontology.org/amigo/term/GO:1901135	Atp5d Atp5e Atp5c1 Atp5h Fbxo2
0.137932915647767	1	15	38.3947368421053	Regulation of high voltage-gated calcium channel activity	http://amigo.geneontology.org/amigo/term/GO:1901841	Calm2
0.137932915647767	3	363	4.75967812092214	Regulation of cation transmembrane transport	http://amigo.geneontology.org/amigo/term/GO:1904062	Ndufa4 Slc25a4 Calm2
0.137932915647767	1	15	38.3947368421053	Regulation of autophagy of mitochondrion in response to mitochondrial depolarization	http://amigo.geneontology.org/amigo/term/GO:1904923	Atpif1
0.137932915647767	5	966	2.980957829356	Negative regulation of apoptotic process	http://amigo.geneontology.org/amigo/term/GO:0043066	Prdx2 Hsp90ab1 Mdk Slc25a4 Ndufa13
0.137932915647767	1	15	38.3947368421053	Negative regulation of release of sequestered calcium ion into cytosol	http://amigo.geneontology.org/amigo/term/GO:0051280	Calm2
0.137932915647767	1	15	38.3947368421053	Regulation of response to interferon-gamma	http://amigo.geneontology.org/amigo/term/GO:0060330	Hsp90ab1
0.137932915647767	1	15	38.3947368421053	Regulation of interferon-gamma-mediated signaling pathway	http://amigo.geneontology.org/amigo/term/GO:0060334	Hsp90ab1
0.137932915647767	1	15	38.3947368421053	Negative regulation of necroptotic process	http://amigo.geneontology.org/amigo/term/GO:0060546	Slc25a4
0.137932915647767	1	15	38.3947368421053	Proton-transporting two-sector ATPase complex assembly	http://amigo.geneontology.org/amigo/term/GO:0070071	Atp5d
0.141762647234874	1	16	35.9950657894737	Inflammatory response to wounding	http://amigo.geneontology.org/amigo/term/GO:0090594	Mdk
0.141762647234874	1	16	35.9950657894737	Negative regulation of voltage-gated calcium channel activity	http://amigo.geneontology.org/amigo/term/GO:1901386	Calm2
0.141762647234874	1	16	35.9950657894737	ATP transport	http://amigo.geneontology.org/amigo/term/GO:0015867	Slc25a4
0.141762647234874	2	148	7.78271692745377	Endothelial cell proliferation	http://amigo.geneontology.org/amigo/term/GO:0001935	Mdk Atpif1
0.141762647234874	1	16	35.9950657894737	Cerebellar granular layer development	http://amigo.geneontology.org/amigo/term/GO:0021681	Mdk
0.141762647234874	5	992	2.90282788624788	Cellular protein-containing complex assembly	http://amigo.geneontology.org/amigo/term/GO:0034622	Atp5d Ndufa6 Hsp90ab1 Rpsa Ndufa13
0.141762647234874	5	987	2.91753319468885	Negative regulation of programmed cell death	http://amigo.geneontology.org/amigo/term/GO:0043069	Prdx2 Hsp90ab1 Mdk Slc25a4 Ndufa13
0.141762647234874	2	146	7.88932948810382	Regulation of T cell differentiation	http://amigo.geneontology.org/amigo/term/GO:0045580	Prdx2 Mdk
0.141762647234874	1	16	35.9950657894737	Positive regulation of cell size	http://amigo.geneontology.org/amigo/term/GO:0045793	Hsp90ab1
0.141762647234874	1	16	35.9950657894737	Negative regulation of programmed necrotic cell death	http://amigo.geneontology.org/amigo/term/GO:0062099	Slc25a4
0.143592834467522	3	380	4.54674515235457	Regulation of apoptotic signaling pathway	http://amigo.geneontology.org/amigo/term/GO:2001233	Prdx2 Ubb Ndufa13
0.144955298722086	1	17	33.8777089783282	Positive regulation of vascular endothelial cell proliferation	http://amigo.geneontology.org/amigo/term/GO:1905564	Mdk
0.144955298722086	1	17	33.8777089783282	Regulation of corticosteroid hormone secretion	http://amigo.geneontology.org/amigo/term/GO:2000846	Ecrg4
0.144955298722086	1	17	33.8777089783282	Short-term memory	http://amigo.geneontology.org/amigo/term/GO:0007614	Mdk
0.144955298722086	1	17	33.8777089783282	Regulation of hydrogen peroxide metabolic process	http://amigo.geneontology.org/amigo/term/GO:0010310	Prdx2
0.144955298722086	1	17	33.8777089783282	Hyperosmotic salinity response	http://amigo.geneontology.org/amigo/term/GO:0042538	mt-Cytb
0.144955298722086	1	17	33.8777089783282	Adhesion of symbiont to host	http://amigo.geneontology.org/amigo/term/GO:0044406	Hsp90ab1
0.144955298722086	2	152	7.57790858725762	Negative regulation of lymphocyte activation	http://amigo.geneontology.org/amigo/term/GO:0051250	Prdx2 Mdk
0.144955298722086	1	17	33.8777089783282	Positive regulation of sequestering of calcium ion	http://amigo.geneontology.org/amigo/term/GO:0051284	Calm2
0.14675703351496	1	18	31.9956140350877	Lactate metabolic process	http://amigo.geneontology.org/amigo/term/GO:0006089	Ldhb
0.14675703351496	2	157	7.33657391887362	Female gamete generation	http://amigo.geneontology.org/amigo/term/GO:0007292	Ubb Mdk
0.14675703351496	5	1014	2.839847399564	Central nervous system development	http://amigo.geneontology.org/amigo/term/GO:0007417	Ubb Hsp90ab1 Ecrg4 Mdk Marcksl1
0.14675703351496	1	18	31.9956140350877	Negative regulation of calcium ion transport into cytosol	http://amigo.geneontology.org/amigo/term/GO:0010523	Calm2
0.14675703351496	1	18	31.9956140350877	Removal of superoxide radicals	http://amigo.geneontology.org/amigo/term/GO:0019430	Prdx2
0.14675703351496	1	18	31.9956140350877	Dentate gyrus development	http://amigo.geneontology.org/amigo/term/GO:0021542	Mdk
0.14675703351496	3	390	4.43016194331984	Cellular component disassembly	http://amigo.geneontology.org/amigo/term/GO:0022411	Slc25a4 Calm2 Atpif1
0.14675703351496	1	18	31.9956140350877	Anaphase-promoting complex-dependent catabolic process	http://amigo.geneontology.org/amigo/term/GO:0031145	Ecrg4
0.14675703351496	1	18	31.9956140350877	Corticosteroid hormone secretion	http://amigo.geneontology.org/amigo/term/GO:0035930	Ecrg4
0.14675703351496	1	18	31.9956140350877	Positive regulation of cellular extravasation	http://amigo.geneontology.org/amigo/term/GO:0002693	Mdk
0.14675703351496	2	157	7.33657391887362	Response to calcium ion	http://amigo.geneontology.org/amigo/term/GO:0051592	Calm2 mt-Cytb
0.14675703351496	1	18	31.9956140350877	Seminiferous tubule development	http://amigo.geneontology.org/amigo/term/GO:0072520	Ubb
0.150465387186753	1	19	30.3116343490305	Nucleotide transmembrane transport	http://amigo.geneontology.org/amigo/term/GO:1901679	Slc25a4
0.150465387186753	2	161	7.1542987904544	Regulation of response to wounding	http://amigo.geneontology.org/amigo/term/GO:1903034	Prdx2 Mdk
0.150465387186753	1	19	30.3116343490305	Regulation of protein targeting to mitochondrion	http://amigo.geneontology.org/amigo/term/GO:1903214	Atpif1
0.150465387186753	1	19	30.3116343490305	Regulation of lipopolysaccharide-mediated signaling pathway	http://amigo.geneontology.org/amigo/term/GO:0031664	Prdx2
0.150465387186753	1	19	30.3116343490305	Chaperone-mediated protein complex assembly	http://amigo.geneontology.org/amigo/term/GO:0051131	Hsp90ab1
0.150465387186753	1	19	30.3116343490305	Cellular response to oxygen radical	http://amigo.geneontology.org/amigo/term/GO:0071450	Prdx2
0.150465387186753	1	19	30.3116343490305	Cellular response to superoxide	http://amigo.geneontology.org/amigo/term/GO:0071451	Prdx2
0.150465387186753	3	401	4.3086363039769	Establishment of protein localization to organelle	http://amigo.geneontology.org/amigo/term/GO:0072594	Hsp90ab1 Ndufa13 Atpif1
0.151809389633813	2	164	7.02342747111682	Regulation of cell division	http://amigo.geneontology.org/amigo/term/GO:0051302	Mdk Calm2
0.152297885275451	3	406	4.25557428052891	Proteasome-mediated ubiquitin-dependent protein catabolic process	http://amigo.geneontology.org/amigo/term/GO:0043161	Hsp90ab1 Ecrg4 Fbxo2
0.152923004446746	1	20	28.7960526315789	Positive regulation of hemostasis	http://amigo.geneontology.org/amigo/term/GO:1900048	Prdx2
0.152923004446746	1	20	28.7960526315789	Regulation of mitochondrial outer membrane permeabilization involved in apoptotic signaling pathway	http://amigo.geneontology.org/amigo/term/GO:1901028	Atpif1
0.152923004446746	1	20	28.7960526315789	Positive regulation of blood coagulation	http://amigo.geneontology.org/amigo/term/GO:0030194	Prdx2
0.152923004446746	1	20	28.7960526315789	Regulation of ryanodine-sensitive calcium-release channel activity	http://amigo.geneontology.org/amigo/term/GO:0060314	Calm2
0.152923004446746	1	20	28.7960526315789	Interferon-gamma-mediated signaling pathway	http://amigo.geneontology.org/amigo/term/GO:0060333	Hsp90ab1
0.152923004446746	1	20	28.7960526315789	Regulation of necroptotic process	http://amigo.geneontology.org/amigo/term/GO:0060544	Slc25a4
0.152923004446746	1	20	28.7960526315789	Negative regulation of necrotic cell death	http://amigo.geneontology.org/amigo/term/GO:0060547	Slc25a4
0.152923004446746	1	20	28.7960526315789	Ribosomal small subunit assembly	http://amigo.geneontology.org/amigo/term/GO:0000028	Rpsa
0.1533190994783	2	168	6.8562030075188	Regulation of intrinsic apoptotic signaling pathway	http://amigo.geneontology.org/amigo/term/GO:2001242	Ubb Ndufa13
0.154469761806907	2	169	6.8156337589536	Regulation of phosphatase activity	http://amigo.geneontology.org/amigo/term/GO:0010921	Hsp90ab1 Calm2
0.155196348853181	1	21	27.4248120300752	Response to mitochondrial depolarisation	http://amigo.geneontology.org/amigo/term/GO:0098780	Atpif1
0.155196348853181	1	21	27.4248120300752	Vascular endothelial cell proliferation	http://amigo.geneontology.org/amigo/term/GO:0101023	Mdk
0.155196348853181	1	21	27.4248120300752	Positive regulation of leukocyte adhesion to vascular endothelial cell	http://amigo.geneontology.org/amigo/term/GO:1904996	Mdk
0.155196348853181	1	21	27.4248120300752	Regulation of vascular endothelial cell proliferation	http://amigo.geneontology.org/amigo/term/GO:1905562	Mdk
0.155196348853181	1	22	26.1782296650718	Regulation of hepatocyte proliferation	http://amigo.geneontology.org/amigo/term/GO:2000345	Mdk
0.155196348853181	1	21	27.4248120300752	Regulation of steroid hormone secretion	http://amigo.geneontology.org/amigo/term/GO:2000831	Ecrg4
0.155196348853181	1	21	27.4248120300752	Positive regulation of neuron migration	http://amigo.geneontology.org/amigo/term/GO:2001224	Mdk
0.155196348853181	1	22	26.1782296650718	Heme biosynthetic process	http://amigo.geneontology.org/amigo/term/GO:0006783	Atpif1
0.155196348853181	1	22	26.1782296650718	Cartilage condensation	http://amigo.geneontology.org/amigo/term/GO:0001502	Otor
0.155196348853181	3	427	4.04628374214224	Autophagy	http://amigo.geneontology.org/amigo/term/GO:0006914	Slc25a4 Calm2 Atpif1
0.155196348853181	1	22	26.1782296650718	Positive regulation of macrophage chemotaxis	http://amigo.geneontology.org/amigo/term/GO:0010759	Mdk
0.155196348853181	1	21	27.4248120300752	Response to glucagon	http://amigo.geneontology.org/amigo/term/GO:0033762	mt-Cytb
0.155196348853181	2	176	6.54455741626794	Myeloid cell homeostasis	http://amigo.geneontology.org/amigo/term/GO:0002262	Atpif1 Hba-a1
0.155196348853181	1	22	26.1782296650718	Establishment of mitochondrion localization, microtubule-mediated	http://amigo.geneontology.org/amigo/term/GO:0034643	Ubb
0.155196348853181	1	22	26.1782296650718	Response to superoxide	http://amigo.geneontology.org/amigo/term/GO:0000303	Prdx2
0.155196348853181	1	22	26.1782296650718	Response to oxygen radical	http://amigo.geneontology.org/amigo/term/GO:0000305	Prdx2
0.155196348853181	1	22	26.1782296650718	Estrous cycle	http://amigo.geneontology.org/amigo/term/GO:0044849	Mdk
0.155196348853181	2	176	6.54455741626794	Regulation of lymphocyte differentiation	http://amigo.geneontology.org/amigo/term/GO:0045619	Prdx2 Mdk
0.155196348853181	1	22	26.1782296650718	Mitochondrion transport along microtubule	http://amigo.geneontology.org/amigo/term/GO:0047497	Ubb
0.155196348853181	1	22	26.1782296650718	Positive regulation of coagulation	http://amigo.geneontology.org/amigo/term/GO:0050820	Prdx2
0.155196348853181	1	21	27.4248120300752	Protein insertion into mitochondrial membrane	http://amigo.geneontology.org/amigo/term/GO:0051204	Ndufa13
0.155196348853181	3	427	4.04628374214224	Process utilizing autophagic mechanism	http://amigo.geneontology.org/amigo/term/GO:0061919	Slc25a4 Calm2 Atpif1
0.155196348853181	1	22	26.1782296650718	Purine-containing compound transmembrane transport	http://amigo.geneontology.org/amigo/term/GO:0072530	Slc25a4
0.156847606492662	5	1083	2.6589152937746	Cellular macromolecule catabolic process	http://amigo.geneontology.org/amigo/term/GO:0044265	Ubb Hsp90ab1 Ecrg4 Fbxo2 Atpif1
0.157568476318004	4	739	3.11729933765401	Regulation of cellular catabolic process	http://amigo.geneontology.org/amigo/term/GO:0031329	Ubb Hsp90ab1 Slc25a4 Atpif1
0.158356133079517	1	23	25.0400457665904	Regulation of presynaptic cytosolic calcium ion concentration	http://amigo.geneontology.org/amigo/term/GO:0099509	Marcksl1
0.158356133079517	1	23	25.0400457665904	Positive regulation of protein localization to cell surface	http://amigo.geneontology.org/amigo/term/GO:2000010	Hsp90ab1
0.158356133079517	1	23	25.0400457665904	Glycoprotein catabolic process	http://amigo.geneontology.org/amigo/term/GO:0006516	Fbxo2
0.158356133079517	1	23	25.0400457665904	Leukocyte migration involved in inflammatory response	http://amigo.geneontology.org/amigo/term/GO:0002523	Mdk
0.158356133079517	1	23	25.0400457665904	Regulation of programmed necrotic cell death	http://amigo.geneontology.org/amigo/term/GO:0062098	Slc25a4
0.160130603602622	2	182	6.3288027761712	Ribonucleoprotein complex assembly	http://amigo.geneontology.org/amigo/term/GO:0022618	Hsp90ab1 Rpsa
0.161639261402381	1	24	23.9967105263158	Regulation of autophagy of mitochondrion	http://amigo.geneontology.org/amigo/term/GO:1903146	Slc25a4
0.161639261402381	3	442	3.90896642057633	Response to oxidative stress	http://amigo.geneontology.org/amigo/term/GO:0006979	Prdx2 Ndufa6 Chchd2
0.161639261402381	1	24	23.9967105263158	Regulation of release of sequestered calcium ion into cytosol by sarcoplasmic reticulum	http://amigo.geneontology.org/amigo/term/GO:0010880	Calm2
0.161639261402381	1	24	23.9967105263158	Steroid hormone secretion	http://amigo.geneontology.org/amigo/term/GO:0035929	Ecrg4
0.161639261402381	2	184	6.2600114416476	Negative regulation of leukocyte activation	http://amigo.geneontology.org/amigo/term/GO:0002695	Prdx2 Mdk
0.161639261402381	1	24	23.9967105263158	Mitochondrial depolarization	http://amigo.geneontology.org/amigo/term/GO:0051882	Atpif1
0.161639261402381	5	1100	2.61782296650718	Negative regulation of cell death	http://amigo.geneontology.org/amigo/term/GO:0060548	Prdx2 Hsp90ab1 Mdk Slc25a4 Ndufa13
0.161649737878758	7	1884	2.13983405967147	Apoptotic process	http://amigo.geneontology.org/amigo/term/GO:0006915	Prdx2 Ubb Hsp90ab1 Mdk Slc25a4 Ndufa13 Atpif1
0.161649737878758	2	186	6.19269949066214	Central nervous system neuron differentiation	http://amigo.geneontology.org/amigo/term/GO:0021953	Ubb Hsp90ab1
0.161649737878758	2	186	6.19269949066214	Negative regulation of cell-cell adhesion	http://amigo.geneontology.org/amigo/term/GO:0022408	Prdx2 Mdk
0.1618305349099	1	25	23.0368421052632	Positive regulation of signal transduction by p53 class mediator	http://amigo.geneontology.org/amigo/term/GO:1901798	Ubb
0.1618305349099	1	25	23.0368421052632	Regulation of establishment of protein localization to mitochondrion	http://amigo.geneontology.org/amigo/term/GO:1903747	Atpif1
0.1618305349099	1	25	23.0368421052632	NAD metabolic process	http://amigo.geneontology.org/amigo/term/GO:0019674	Ldhb
0.1618305349099	1	25	23.0368421052632	Hypothalamus development	http://amigo.geneontology.org/amigo/term/GO:0021854	Ubb
0.1618305349099	1	25	23.0368421052632	Forebrain neuron development	http://amigo.geneontology.org/amigo/term/GO:0021884	Ubb
0.1618305349099	2	187	6.15958345060512	Positive regulation of ion transmembrane transport	http://amigo.geneontology.org/amigo/term/GO:0034767	Ndufa4 Calm2
0.1618305349099	3	449	3.84802485054507	Regulation of membrane potential	http://amigo.geneontology.org/amigo/term/GO:0042391	Ubb Calm2 Atpif1
0.1618305349099	1	25	23.0368421052632	Establishment of mitochondrion localization	http://amigo.geneontology.org/amigo/term/GO:0051654	Ubb
0.1618305349099	2	187	6.15958345060512	Regulation of proteasomal protein catabolic process	http://amigo.geneontology.org/amigo/term/GO:0061136	Ubb Hsp90ab1
0.1618305349099	2	188	6.12681970884658	Ribonucleoprotein complex subunit organization	http://amigo.geneontology.org/amigo/term/GO:0071826	Hsp90ab1 Rpsa
0.163520414002014	4	768	2.99958881578947	Protein ubiquitination	http://amigo.geneontology.org/amigo/term/GO:0016567	Ubb Hsp90ab1 Fbxo2 Elob
0.163520414002014	4	769	2.99568818013825	Regulation of proteolysis	http://amigo.geneontology.org/amigo/term/GO:0030162	Ubb Hsp90ab1 Ndufa13 Atpif1
0.163520414002014	2	191	6.03058693855056	Monocarboxylic acid biosynthetic process	http://amigo.geneontology.org/amigo/term/GO:0072330	Ldhb Tecr
0.163638827250984	1	26	22.1508097165992	Cell aggregation	http://amigo.geneontology.org/amigo/term/GO:0098743	Otor
0.163638827250984	1	26	22.1508097165992	Regulation of cardiac muscle cell action potential	http://amigo.geneontology.org/amigo/term/GO:0098901	Calm2
0.163638827250984	1	26	22.1508097165992	Porphyrin-containing compound biosynthetic process	http://amigo.geneontology.org/amigo/term/GO:0006779	Atpif1
0.163638827250984	1	26	22.1508097165992	Negative regulation of cell killing	http://amigo.geneontology.org/amigo/term/GO:0031342	Hsp90ab1
0.163638827250984	1	26	22.1508097165992	Respiratory burst	http://amigo.geneontology.org/amigo/term/GO:0045730	Prdx2
0.163638827250984	1	26	22.1508097165992	Positive regulation of oligodendrocyte differentiation	http://amigo.geneontology.org/amigo/term/GO:0048714	Mdk
0.164698717495948	2	194	5.93733043950081	Positive regulation of binding	http://amigo.geneontology.org/amigo/term/GO:0051099	Hsp90ab1 Calm2
0.165637408199971	1	27	21.3304093567251	Regulation of leukocyte adhesion to vascular endothelial cell	http://amigo.geneontology.org/amigo/term/GO:1904994	Mdk
0.165637408199971	1	27	21.3304093567251	Response to auditory stimulus	http://amigo.geneontology.org/amigo/term/GO:0010996	Mdk
0.165637408199971	1	27	21.3304093567251	Release of sequestered calcium ion into cytosol by sarcoplasmic reticulum	http://amigo.geneontology.org/amigo/term/GO:0014808	Calm2
0.165637408199971	1	27	21.3304093567251	Adrenal gland development	http://amigo.geneontology.org/amigo/term/GO:0030325	Mdk
0.165637408199971	6	1517	2.27786836901086	Regulation of apoptotic process	http://amigo.geneontology.org/amigo/term/GO:0042981	Prdx2 Ubb Hsp90ab1 Mdk Slc25a4 Ndufa13
0.165637408199971	1	27	21.3304093567251	Adenine nucleotide transport	http://amigo.geneontology.org/amigo/term/GO:0051503	Slc25a4
0.165637408199971	1	27	21.3304093567251	Positive regulation of neutrophil chemotaxis	http://amigo.geneontology.org/amigo/term/GO:0090023	Mdk
0.165637408199971	1	27	21.3304093567251	Establishment of protein localization to mitochondrial membrane	http://amigo.geneontology.org/amigo/term/GO:0090151	Ndufa13
0.167087448382296	1	28	20.5686090225564	Release of sequestered calcium ion into cytosol by endoplasmic reticulum	http://amigo.geneontology.org/amigo/term/GO:1903514	Calm2
0.167087448382296	1	28	20.5686090225564	Positive regulation of macrophage migration	http://amigo.geneontology.org/amigo/term/GO:1905523	Mdk
0.167087448382296	1	28	20.5686090225564	Male meiosis I	http://amigo.geneontology.org/amigo/term/GO:0007141	Ubb
0.167087448382296	7	1938	2.08021020042366	Programmed cell death	http://amigo.geneontology.org/amigo/term/GO:0012501	Prdx2 Ubb Hsp90ab1 Mdk Slc25a4 Ndufa13 Atpif1
0.167087448382296	1	28	20.5686090225564	Purine nucleotide transport	http://amigo.geneontology.org/amigo/term/GO:0015865	Slc25a4
0.167087448382296	1	28	20.5686090225564	Purine ribonucleotide transport	http://amigo.geneontology.org/amigo/term/GO:0015868	Slc25a4
0.167087448382296	1	28	20.5686090225564	Regulation of regulatory T cell differentiation	http://amigo.geneontology.org/amigo/term/GO:0045589	Mdk
0.167087448382296	2	199	5.78815128272944	Cartilage development	http://amigo.geneontology.org/amigo/term/GO:0051216	Mdk Otor
0.167087448382296	1	28	20.5686090225564	Mitophagy	http://amigo.geneontology.org/amigo/term/GO:0000423	Slc25a4
0.167087448382296	1	28	20.5686090225564	Regulation of cell growth involved in cardiac muscle cell development	http://amigo.geneontology.org/amigo/term/GO:0061050	Slc25a4
0.169685004526745	2	203	5.67409904070521	Negative regulation of cell activation	http://amigo.geneontology.org/amigo/term/GO:0050866	Prdx2 Mdk
0.170168374701575	1	30	19.1973684210526	Mitochondrial outer membrane permeabilization	http://amigo.geneontology.org/amigo/term/GO:0097345	Atpif1
0.170168374701575	1	30	19.1973684210526	Regulation of intrinsic apoptotic signaling pathway by p53 class mediator	http://amigo.geneontology.org/amigo/term/GO:1902253	Ubb
0.170168374701575	1	30	19.1973684210526	Positive regulation of cellular response to transforming growth factor beta stimulus	http://amigo.geneontology.org/amigo/term/GO:1903846	Hsp90ab1
0.170168374701575	2	208	5.5377024291498	RRNA processing	http://amigo.geneontology.org/amigo/term/GO:0006364	Rps8 Rpl27
0.170168374701575	1	29	19.8593466424682	Hyperosmotic response	http://amigo.geneontology.org/amigo/term/GO:0006972	mt-Cytb
0.170168374701575	3	479	3.60702120646083	Positive regulation of catabolic process	http://amigo.geneontology.org/amigo/term/GO:0009896	Slc25a4 Ndufa13 Atpif1
0.170168374701575	1	30	19.1973684210526	Regulation of macrophage chemotaxis	http://amigo.geneontology.org/amigo/term/GO:0010758	Mdk
0.170168374701575	1	30	19.1973684210526	Positive regulation of transforming growth factor beta receptor signaling pathway	http://amigo.geneontology.org/amigo/term/GO:0030511	Hsp90ab1
0.170168374701575	1	29	19.8593466424682	Tetrapyrrole biosynthetic process	http://amigo.geneontology.org/amigo/term/GO:0033014	Atpif1
0.170168374701575	2	205	5.61874197689345	Regulation of dephosphorylation	http://amigo.geneontology.org/amigo/term/GO:0035303	Hsp90ab1 Calm2
0.170168374701575	6	1552	2.2264989148128	Regulation of programmed cell death	http://amigo.geneontology.org/amigo/term/GO:0043067	Prdx2 Ubb Hsp90ab1 Mdk Slc25a4 Ndufa13
0.170168374701575	1	29	19.8593466424682	Cell redox homeostasis	http://amigo.geneontology.org/amigo/term/GO:0045454	Prdx2
0.170168374701575	1	30	19.1973684210526	Regulation of type I interferon-mediated signaling pathway	http://amigo.geneontology.org/amigo/term/GO:0060338	Hsp90ab1
0.170168374701575	1	30	19.1973684210526	Cellular response to interleukin-4	http://amigo.geneontology.org/amigo/term/GO:0071353	Hsp90ab1
0.170168374701575	1	29	19.8593466424682	Positive regulation of granulocyte chemotaxis	http://amigo.geneontology.org/amigo/term/GO:0071624	Mdk
0.170168374701575	1	30	19.1973684210526	Maturation of SSU-rRNA from tricistronic rRNA transcript (SSU-rRNA, 5.8S rRNA, LSU-rRNA)	http://amigo.geneontology.org/amigo/term/GO:0000462	Rps8
0.170168374701575	1	30	19.1973684210526	Hepatocyte proliferation	http://amigo.geneontology.org/amigo/term/GO:0072574	Mdk
0.170168374701575	1	30	19.1973684210526	Epithelial cell proliferation involved in liver morphogenesis	http://amigo.geneontology.org/amigo/term/GO:0072575	Mdk
0.172039970734387	3	485	3.56239826370049	Regulation of ion transmembrane transport	http://amigo.geneontology.org/amigo/term/GO:0034765	Ndufa4 Slc25a4 Calm2
0.172677543047838	2	211	5.45896732352207	Macroautophagy	http://amigo.geneontology.org/amigo/term/GO:0016236	Slc25a4 Calm2
0.173077312747975	3	488	3.54049827437446	Cell growth	http://amigo.geneontology.org/amigo/term/GO:0016049	Hsp90ab1 Slc25a4 Ndufa13
0.173077312747975	4	818	2.81623986616909	Protein modification by small protein conjugation	http://amigo.geneontology.org/amigo/term/GO:0032446	Ubb Hsp90ab1 Fbxo2 Elob
0.173077312747975	1	31	18.5780984719864	Heme metabolic process	http://amigo.geneontology.org/amigo/term/GO:0042168	Atpif1
0.173077312747975	1	31	18.5780984719864	Regulatory T cell differentiation	http://amigo.geneontology.org/amigo/term/GO:0045066	Mdk
0.17675615705755	1	32	17.9975328947368	Negative regulation of calcium ion transmembrane transporter activity	http://amigo.geneontology.org/amigo/term/GO:1901020	Calm2
0.17675615705755	1	32	17.9975328947368	Negative regulation of signal transduction in absence of ligand	http://amigo.geneontology.org/amigo/term/GO:1901099	Prdx2
0.17675615705755	1	32	17.9975328947368	Negative regulation of extrinsic apoptotic signaling pathway in absence of ligand	http://amigo.geneontology.org/amigo/term/GO:2001240	Prdx2
0.17675615705755	1	32	17.9975328947368	Liver morphogenesis	http://amigo.geneontology.org/amigo/term/GO:0072576	Mdk
0.177486939875602	2	217	5.30802813485326	RRNA metabolic process	http://amigo.geneontology.org/amigo/term/GO:0016072	Rps8 Rpl27
0.179047457799122	1	33	17.4521531100478	Very long-chain fatty acid metabolic process	http://amigo.geneontology.org/amigo/term/GO:0000038	Tecr
0.179047457799122	1	33	17.4521531100478	Positive regulation of mitochondrial membrane permeability involved in apoptotic process	http://amigo.geneontology.org/amigo/term/GO:1902110	Atpif1
0.179047457799122	1	33	17.4521531100478	Inner mitochondrial membrane organization	http://amigo.geneontology.org/amigo/term/GO:0007007	Ndufa13
0.179047457799122	1	33	17.4521531100478	Positive regulation of telomerase activity	http://amigo.geneontology.org/amigo/term/GO:0051973	Hsp90ab1
0.179047457799122	1	33	17.4521531100478	Positive regulation of cartilage development	http://amigo.geneontology.org/amigo/term/GO:0061036	Mdk
0.179047457799122	1	33	17.4521531100478	Response to interleukin-4	http://amigo.geneontology.org/amigo/term/GO:0070670	Hsp90ab1
0.180396780057249	1	34	16.9388544891641	Positive regulation of neutrophil migration	http://amigo.geneontology.org/amigo/term/GO:1902624	Mdk
0.180396780057249	1	34	16.9388544891641	Nucleotide transport	http://amigo.geneontology.org/amigo/term/GO:0006862	Slc25a4
0.180396780057249	1	34	16.9388544891641	Regulation of keratinocyte proliferation	http://amigo.geneontology.org/amigo/term/GO:0010837	Mdk
0.180396780057249	2	222	5.18847795163585	Regulation of intracellular protein transport	http://amigo.geneontology.org/amigo/term/GO:0033157	Hsp90ab1 Atpif1
0.180396780057249	2	223	5.16521123436394	Positive regulation of protein catabolic process	http://amigo.geneontology.org/amigo/term/GO:0045732	Ndufa13 Atpif1
0.180396780057249	1	34	16.9388544891641	Regulation of cellular extravasation	http://amigo.geneontology.org/amigo/term/GO:0002691	Mdk
0.180396780057249	1	34	16.9388544891641	Necroptotic process	http://amigo.geneontology.org/amigo/term/GO:0070266	Slc25a4
0.180396780057249	1	34	16.9388544891641	Sarcoplasmic reticulum calcium ion transport	http://amigo.geneontology.org/amigo/term/GO:0070296	Calm2
0.180396780057249	1	34	16.9388544891641	Regulation of neutrophil chemotaxis	http://amigo.geneontology.org/amigo/term/GO:0090022	Mdk
0.180652089397813	2	224	5.1421522556391	Extrinsic apoptotic signaling pathway	http://amigo.geneontology.org/amigo/term/GO:0097191	Prdx2 Ndufa13
0.18284938751574	3	511	3.38114120918735	Response to wounding	http://amigo.geneontology.org/amigo/term/GO:0009611	Prdx2 Ecrg4 Mdk
0.183379283472712	1	35	16.4548872180451	Mitochondrial outer membrane permeabilization involved in programmed cell death	http://amigo.geneontology.org/amigo/term/GO:1902686	Atpif1
0.183379283472712	1	35	16.4548872180451	Regulation of necrotic cell death	http://amigo.geneontology.org/amigo/term/GO:0010939	Slc25a4
0.183379283472712	1	35	16.4548872180451	Response to tumor cell	http://amigo.geneontology.org/amigo/term/GO:0002347	Prdx2
0.186284387305184	1	36	15.9978070175439	Positive regulation of cyclin-dependent protein kinase activity	http://amigo.geneontology.org/amigo/term/GO:1904031	Hsp90ab1
0.186284387305184	2	230	5.00800915331808	Negative regulation of apoptotic signaling pathway	http://amigo.geneontology.org/amigo/term/GO:2001234	Prdx2 Ndufa13
0.186284387305184	1	36	15.9978070175439	Positive regulation of cardiac muscle hypertrophy	http://amigo.geneontology.org/amigo/term/GO:0010613	Slc25a4
0.186284387305184	1	36	15.9978070175439	Positive regulation of interleukin-12 production	http://amigo.geneontology.org/amigo/term/GO:0032735	Mdk
0.186284387305184	6	1631	2.11865500661525	Protein-containing complex subunit organization	http://amigo.geneontology.org/amigo/term/GO:0043933	Atp5d Ndufa6 Hsp90ab1 Rpsa Ndufa13 Calm2
0.190418995799833	1	37	15.5654338549075	Porphyrin-containing compound metabolic process	http://amigo.geneontology.org/amigo/term/GO:0006778	Atpif1
0.190418995799833	1	37	15.5654338549075	Positive regulation of muscle hypertrophy	http://amigo.geneontology.org/amigo/term/GO:0014742	Slc25a4
0.192307035756046	1	38	15.1558171745152	Autophagosome maturation	http://amigo.geneontology.org/amigo/term/GO:0097352	Calm2
0.192307035756046	1	38	15.1558171745152	Regulation of voltage-gated calcium channel activity	http://amigo.geneontology.org/amigo/term/GO:1901385	Calm2
0.192307035756046	1	38	15.1558171745152	Female meiotic nuclear division	http://amigo.geneontology.org/amigo/term/GO:0007143	Ubb
0.192307035756046	1	38	15.1558171745152	Branching involved in blood vessel morphogenesis	http://amigo.geneontology.org/amigo/term/GO:0001569	Mdk
0.192307035756046	1	38	15.1558171745152	Negative regulation of ossification	http://amigo.geneontology.org/amigo/term/GO:0030279	Mdk
0.192307035756046	1	38	15.1558171745152	Negative regulation of proteasomal ubiquitin-dependent protein catabolic process	http://amigo.geneontology.org/amigo/term/GO:0032435	Hsp90ab1
0.192307035756046	1	38	15.1558171745152	Positive regulation of mitochondrial membrane permeability	http://amigo.geneontology.org/amigo/term/GO:0035794	Atpif1
0.195433824340043	1	39	14.7672064777328	Positive regulation of morphogenesis of an epithelium	http://amigo.geneontology.org/amigo/term/GO:1905332	Mdk
0.195433824340043	1	39	14.7672064777328	Central nervous system neuron axonogenesis	http://amigo.geneontology.org/amigo/term/GO:0021955	Hsp90ab1
0.195433824340043	1	39	14.7672064777328	Erythrocyte development	http://amigo.geneontology.org/amigo/term/GO:0048821	Hba-a1
0.195433824340043	1	39	14.7672064777328	Positive regulation of cardiac muscle tissue growth	http://amigo.geneontology.org/amigo/term/GO:0055023	Slc25a4
0.197453455419656	1	40	14.3980263157895	Regulation of macrophage migration	http://amigo.geneontology.org/amigo/term/GO:1905521	Mdk
0.197453455419656	1	40	14.3980263157895	Regulation of actin cytoskeleton reorganization	http://amigo.geneontology.org/amigo/term/GO:2000249	Mdk
0.197453455419656	4	890	2.58840922531047	Organophosphate metabolic process	http://amigo.geneontology.org/amigo/term/GO:0019637	Atp5d Atp5e Atp5c1 Atp5h
0.197453455419656	2	244	4.72066436583261	Positive regulation of transmembrane transport	http://amigo.geneontology.org/amigo/term/GO:0034764	Ndufa4 Calm2
0.197453455419656	1	40	14.3980263157895	Macrophage chemotaxis	http://amigo.geneontology.org/amigo/term/GO:0048246	Mdk
0.197453455419656	1	40	14.3980263157895	Neuron cellular homeostasis	http://amigo.geneontology.org/amigo/term/GO:0070050	Marcksl1
0.197453455419656	1	40	14.3980263157895	Regulation of transforming growth factor beta production	http://amigo.geneontology.org/amigo/term/GO:0071634	Hsp90ab1
0.198830051831653	2	246	4.68228498074454	Regulation of muscle system process	http://amigo.geneontology.org/amigo/term/GO:0090257	Slc25a4 Calm2

### Sheet: 15. Iphc down CC
Enrichment FDR	nGenes	Pathway Genes	Fold Enrichment	Pathway	URL	Genes
1.37950754257158e-18	18	451	22.9857626327459	Mitochondrial inner membrane	http://amigo.geneontology.org/amigo/term/GO:0005743	Cox5a Atp5d Cox6c Atp5e Cox7c Uqcr11 Atp5mpl Uqcrb Ndufa6 Atp5c1 Ndufa4 Slc25a4 Cox4i1 Atp5h Cox8a Ndufa13 Uqcr10 mt-Cytb
2.24346625098814e-18	13	128	58.4919819078947	Inner mitochondrial membrane protein complex	http://amigo.geneontology.org/amigo/term/GO:0098800	Cox5a Atp5d Atp5e Cox7c Atp5mpl Uqcrb Ndufa6 Atp5c1 Ndufa4 Cox4i1 Atp5h Ndufa13 Uqcr10
2.98672459672162e-18	20	734	15.6926717338305	Mitochondrial envelope	http://amigo.geneontology.org/amigo/term/GO:0005740	Cox5a Atp5d Cox6c Atp5e Cox7c Uqcr11 Atp5mpl Uqcrb Ndufa6 Atp5c1 Ndufa4 Slc25a4 Cox4i1 Atp5h Cox8a Ndufa13 Calm2 Uqcr10 mt-Cytb Chchd2
3.11587999873432e-18	18	510	20.3266253869969	Organelle inner membrane	http://amigo.geneontology.org/amigo/term/GO:0019866	Cox5a Atp5d Cox6c Atp5e Cox7c Uqcr11 Atp5mpl Uqcrb Ndufa6 Atp5c1 Ndufa4 Slc25a4 Cox4i1 Atp5h Cox8a Ndufa13 Uqcr10 mt-Cytb
1.17224357090526e-17	19	675	16.2111111111111	Mitochondrial membrane	http://amigo.geneontology.org/amigo/term/GO:0031966	Cox5a Atp5d Cox6c Atp5e Cox7c Uqcr11 Atp5mpl Uqcrb Ndufa6 Atp5c1 Ndufa4 Slc25a4 Cox4i1 Atp5h Cox8a Ndufa13 Calm2 Uqcr10 mt-Cytb
5.29649693361354e-17	25	1825	7.88932948810382	Mitochondrion	http://amigo.geneontology.org/amigo/term/GO:0005739	Cox5a Atp5d Prdx2 Cox6c Atp5e Cox7c Ubb Uqcr11 Atp5mpl Uqcrb Ndufa6 Hsp90ab1 Atp5c1 Ndufa4 Ldhb Slc25a4 Cox4i1 Atp5h Cox8a Ndufa13 Calm2 Atpif1 Uqcr10 mt-Cytb Chchd2
1.14360780987883e-16	11	92	68.8601258581236	Respirasome	http://amigo.geneontology.org/amigo/term/GO:0070469	Cox5a Cox7c Uqcr11 Uqcrb Ndufa6 Ndufa4 Cox4i1 Cox8a Ndufa13 Uqcr10 mt-Cytb
1.70709998221763e-16	14	264	30.5412679425837	Mitochondrial protein-containing complex	http://amigo.geneontology.org/amigo/term/GO:0098798	Cox5a Atp5d Atp5e Cox7c Atp5mpl Uqcrb Ndufa6 Atp5c1 Ndufa4 Slc25a4 Cox4i1 Atp5h Ndufa13 Uqcr10
1.88384714813091e-15	10	79	72.9013990672885	Respiratory chain complex	http://amigo.geneontology.org/amigo/term/GO:0098803	Cox5a Cox7c Uqcrb Ndufa6 Ndufa4 Cox4i1 Cox8a Ndufa13 Uqcr10 mt-Cytb
7.53617232134401e-15	20	1174	9.8112615439792	Organelle envelope	http://amigo.geneontology.org/amigo/term/GO:0031967	Cox5a Atp5d Cox6c Atp5e Cox7c Uqcr11 Atp5mpl Uqcrb Ndufa6 Atp5c1 Ndufa4 Slc25a4 Cox4i1 Atp5h Cox8a Ndufa13 Calm2 Uqcr10 mt-Cytb Chchd2
7.53617232134401e-15	20	1174	9.8112615439792	Envelope	http://amigo.geneontology.org/amigo/term/GO:0031975	Cox5a Atp5d Cox6c Atp5e Cox7c Uqcr11 Atp5mpl Uqcrb Ndufa6 Atp5c1 Ndufa4 Slc25a4 Cox4i1 Atp5h Cox8a Ndufa13 Calm2 Uqcr10 mt-Cytb Chchd2
7.8736648306502e-15	8	33	139.617224880383	Cytochrome complex	http://amigo.geneontology.org/amigo/term/GO:0070069	Cox5a Cox7c Uqcrb Ndufa4 Cox4i1 Cox8a Uqcr10 mt-Cytb
8.39003929065136e-12	8	75	61.4315789473684	Mitochondrial respirasome	http://amigo.geneontology.org/amigo/term/GO:0005746	Cox5a Cox7c Uqcrb Ndufa6 Ndufa4 Cox4i1 Ndufa13 Uqcr10
1.87755292747471e-11	17	1141	8.58076940818303	Membrane protein complex	http://amigo.geneontology.org/amigo/term/GO:0098796	Cox5a Atp5d Atp5e Cox7c Atp5mpl Uqcrb Ndufa6 Atp5c1 Ndufa4 Slc25a4 Cox4i1 Atp5h Cox8a Ndufa13 Calm2 Uqcr10 mt-Cytb
2.98438383041873e-09	5	21	137.124060150376	Mitochondrial proton-transporting ATP synthase complex	http://amigo.geneontology.org/amigo/term/GO:0005753	Atp5d Atp5e Atp5mpl Atp5c1 Atp5h
3.40349063114074e-09	5	22	130.891148325359	Proton-transporting ATP synthase complex	http://amigo.geneontology.org/amigo/term/GO:0045259	Atp5d Atp5e Atp5mpl Atp5c1 Atp5h
3.40349063114074e-09	5	22	130.891148325359	Respiratory chain complex IV	http://amigo.geneontology.org/amigo/term/GO:0045277	Cox5a Cox7c Ndufa4 Cox4i1 Cox8a
2.14448981937071e-08	8	206	22.3658661216147	Myelin sheath	http://amigo.geneontology.org/amigo/term/GO:0043209	Cox5a Prdx2 Ubb Atp5c1 Ldhb Slc25a4 Atp5h Calm2
3.72615170957177e-08	4	12	191.973684210526	Mitochondrial respiratory chain complex IV	http://amigo.geneontology.org/amigo/term/GO:0005751	Cox5a Cox7c Ndufa4 Cox4i1
2.48816867432904e-07	5	51	56.4628482972136	Proton-transporting two-sector ATPase complex	http://amigo.geneontology.org/amigo/term/GO:0016469	Atp5d Atp5e Atp5mpl Atp5c1 Atp5h
2.5665225337258e-07	6	107	32.2946384653222	Oxidoreductase complex	http://amigo.geneontology.org/amigo/term/GO:1990204	Uqcrb Ndufa6 Ndufa4 Ndufa13 Uqcr10 mt-Cytb
4.09528427373158e-07	3	5	345.552631578947	Mitochondrial proton-transporting ATP synthase complex, catalytic sector F(1)	http://amigo.geneontology.org/amigo/term/GO:0000275	Atp5d Atp5e Atp5c1
7.82505934912309e-07	3	6	287.960526315789	Proton-transporting ATP synthase complex, catalytic core F(1)	http://amigo.geneontology.org/amigo/term/GO:0045261	Atp5d Atp5e Atp5c1
6.14967627209098e-06	3	11	157.069377990431	Respiratory chain complex III	http://amigo.geneontology.org/amigo/term/GO:0045275	Uqcrb Uqcr10 mt-Cytb
2.2422353194246e-05	7	370	10.8958036984353	Transmembrane transporter complex	http://amigo.geneontology.org/amigo/term/GO:1902495	Uqcrb Ndufa6 Ndufa4 Ndufa13 Calm2 Uqcr10 mt-Cytb
2.32267666025656e-05	3	17	101.633126934985	Proton-transporting two-sector ATPase complex, catalytic domain	http://amigo.geneontology.org/amigo/term/GO:0033178	Atp5d Atp5e Atp5c1
2.65139601639284e-05	7	384	10.4985608552632	Transporter complex	http://amigo.geneontology.org/amigo/term/GO:1990351	Uqcrb Ndufa6 Ndufa4 Ndufa13 Calm2 Uqcr10 mt-Cytb
0.000280172072406645	4	112	20.5686090225564	Cytosolic ribosome	http://amigo.geneontology.org/amigo/term/GO:0022626	Rpsa Rps8 Rpl27 Hba-a1
0.000406888995383019	3	46	37.5600686498856	Mitochondrial respiratory chain complex I	http://amigo.geneontology.org/amigo/term/GO:0005747	Ndufa6 Ndufa4 Ndufa13
0.000406888995383019	3	45	38.3947368421053	Cytosolic small ribosomal subunit	http://amigo.geneontology.org/amigo/term/GO:0022627	Rpsa Rps8 Hba-a1
0.000406888995383019	3	46	37.5600686498856	NADH dehydrogenase complex	http://amigo.geneontology.org/amigo/term/GO:0030964	Ndufa6 Ndufa4 Ndufa13
0.000406888995383019	3	46	37.5600686498856	Respiratory chain complex I	http://amigo.geneontology.org/amigo/term/GO:0045271	Ndufa6 Ndufa4 Ndufa13
0.000699659851725786	2	10	115.184210526316	Mitochondrial respiratory chain complex III	http://amigo.geneontology.org/amigo/term/GO:0005750	Uqcrb Uqcr10
0.000699659851725786	2	10	115.184210526316	Hemoglobin complex	http://amigo.geneontology.org/amigo/term/GO:0005833	Hba-a1 Hbb-bt
0.000699659851725786	2	10	115.184210526316	Haptoglobin-hemoglobin complex	http://amigo.geneontology.org/amigo/term/GO:0031838	Hba-a1 Hbb-bt
0.00181115304406206	3	79	21.8704197201865	Small ribosomal subunit	http://amigo.geneontology.org/amigo/term/GO:0015935	Rpsa Rps8 Hba-a1
0.001979743801073	4	200	11.5184210526316	Ribosomal subunit	http://amigo.geneontology.org/amigo/term/GO:0044391	Rpsa Rps8 Rpl27 Hba-a1
0.0020447642591291	9	1356	3.82248486259898	Catalytic complex	http://amigo.geneontology.org/amigo/term/GO:1902494	Uqcrb Ndufa6 Ndufa4 Ndufa13 Calm2 Fbxo2 Elob Uqcr10 mt-Cytb
0.00349866877866482	4	236	9.76137377341659	Ribosome	http://amigo.geneontology.org/amigo/term/GO:0005840	Rpsa Rps8 Rpl27 Hba-a1
0.0404501416583508	1	5	115.184210526316	Elongin complex	http://amigo.geneontology.org/amigo/term/GO:0070449	Elob
0.0417052488789383	2	83	13.8776157260621	Integral component of mitochondrial membrane	http://amigo.geneontology.org/amigo/term/GO:0032592	Slc25a4 mt-Cytb
0.0426173627564653	2	85	13.5510835913313	Intrinsic component of mitochondrial membrane	http://amigo.geneontology.org/amigo/term/GO:0098573	Slc25a4 mt-Cytb
0.0440901609648378	1	6	95.9868421052632	VCB complex	http://amigo.geneontology.org/amigo/term/GO:0030891	Elob
0.0440901609648378	1	6	95.9868421052632	Cytoplasmic side of rough endoplasmic reticulum membrane	http://amigo.geneontology.org/amigo/term/GO:0098556	Rpl27
0.0491605222477108	1	7	82.2744360902255	Mitochondrial permeability transition pore complex	http://amigo.geneontology.org/amigo/term/GO:0005757	Slc25a4
0.0491605222477108	1	7	82.2744360902255	Aryl hydrocarbon receptor complex	http://amigo.geneontology.org/amigo/term/GO:0034751	Hsp90ab1
0.0617571928090427	1	9	63.9912280701754	Cul5-RING ubiquitin ligase complex	http://amigo.geneontology.org/amigo/term/GO:0031466	Elob
0.0737838527595807	1	11	52.3564593301435	Dendritic growth cone	http://amigo.geneontology.org/amigo/term/GO:0044294	Hsp90ab1
0.0772066581559786	1	12	47.9934210526316	Mitochondrial proton-transporting ATP synthase complex, coupling factor F(o)	http://amigo.geneontology.org/amigo/term/GO:0000276	Atp5h
0.0772066581559786	1	12	47.9934210526316	Anchored component of presynaptic membrane	http://amigo.geneontology.org/amigo/term/GO:0099026	Marcksl1
0.0819314070994424	1	13	44.3016194331984	Cul2-RING ubiquitin ligase complex	http://amigo.geneontology.org/amigo/term/GO:0031462	Elob
0.0832617107896001	1	14	41.1372180451128	Cytoplasmic ubiquitin ligase complex	http://amigo.geneontology.org/amigo/term/GO:0000153	Elob
0.0832617107896001	1	14	41.1372180451128	Proton-transporting ATP synthase complex, coupling factor F(o)	http://amigo.geneontology.org/amigo/term/GO:0045263	Atp5h
0.0832617107896001	1	14	41.1372180451128	Cytoplasmic side of endoplasmic reticulum membrane	http://amigo.geneontology.org/amigo/term/GO:0098554	Rpl27
0.0882348705906887	3	369	4.68228498074454	Integral component of organelle membrane	http://amigo.geneontology.org/amigo/term/GO:0031301	Slc25a4 Tecr mt-Cytb
0.0899961835965174	1	16	35.9950657894737	Dynein axonemal particle	http://amigo.geneontology.org/amigo/term/GO:0120293	Hsp90ab1
0.0899961835965174	1	16	35.9950657894737	Sperm head plasma membrane	http://amigo.geneontology.org/amigo/term/GO:1990913	Hsp90ab1
0.0993325900933552	1	18	31.9956140350877	Dendrite terminus	http://amigo.geneontology.org/amigo/term/GO:0044292	Hsp90ab1
0.10026515626651	3	404	4.27664147993747	Intrinsic component of organelle membrane	http://amigo.geneontology.org/amigo/term/GO:0031300	Slc25a4 Tecr mt-Cytb
0.10026515626651	2	163	7.06651598320956	Cullin-RING ubiquitin ligase complex	http://amigo.geneontology.org/amigo/term/GO:0031461	Fbxo2 Elob
0.10026515626651	1	19	30.3116343490305	Anchored component of synaptic membrane	http://amigo.geneontology.org/amigo/term/GO:0099144	Marcksl1
0.103075205028858	1	20	28.7960526315789	Presynaptic cytosol	http://amigo.geneontology.org/amigo/term/GO:0099523	Marcksl1
0.107432868834233	4	725	3.17749546279492	Ribonucleoprotein complex	http://amigo.geneontology.org/amigo/term/GO:1990904	Rpsa Rps8 Rpl27 Hba-a1
0.109654796085822	1	22	26.1782296650718	Sperm plasma membrane	http://amigo.geneontology.org/amigo/term/GO:0097524	Hsp90ab1
0.117585076021804	1	24	23.9967105263158	Proton-transporting two-sector ATPase complex, proton-transporting domain	http://amigo.geneontology.org/amigo/term/GO:0033177	Atp5h
0.125243010121991	1	26	22.1508097165992	Pore complex	http://amigo.geneontology.org/amigo/term/GO:0046930	Slc25a4
0.128011229211608	1	27	21.3304093567251	Chaperone complex	http://amigo.geneontology.org/amigo/term/GO:0101031	Hsp90ab1
0.130690295405114	1	28	20.5686090225564	Rough endoplasmic reticulum membrane	http://amigo.geneontology.org/amigo/term/GO:0030867	Rpl27
0.13776436428687	1	30	19.1973684210526	Sperm head	http://amigo.geneontology.org/amigo/term/GO:0061827	Hsp90ab1
0.146751459038489	2	218	5.28367938194109	Growth cone	http://amigo.geneontology.org/amigo/term/GO:0030426	Hsp90ab1 Calm2
0.146901684925576	1	33	17.4521531100478	Dense core granule	http://amigo.geneontology.org/amigo/term/GO:0031045	Ecrg4
0.148804197141392	1	34	16.9388544891641	COP9 signalosome	http://amigo.geneontology.org/amigo/term/GO:0008180	Hsp90ab1
0.148804197141392	2	225	5.11929824561403	Site of polarized growth	http://amigo.geneontology.org/amigo/term/GO:0030427	Hsp90ab1 Calm2
0.153373122694243	1	36	15.9978070175439	Cytosolic region	http://amigo.geneontology.org/amigo/term/GO:0099522	Marcksl1
0.163395681548531	2	241	4.7794278226687	Synaptic vesicle	http://amigo.geneontology.org/amigo/term/GO:0008021	Calm2 Marcksl1
0.169367244876595	1	41	14.0468549422336	Axonal growth cone	http://amigo.geneontology.org/amigo/term/GO:0044295	Hsp90ab1
0.18157093527479	2	260	4.43016194331984	Exocytic vesicle	http://amigo.geneontology.org/amigo/term/GO:0070382	Calm2 Marcksl1
0.192071376313433	1	48	11.9983552631579	Integral component of mitochondrial inner membrane	http://amigo.geneontology.org/amigo/term/GO:0031305	mt-Cytb
0.193429214447903	1	49	11.7534908700322	Intrinsic component of mitochondrial inner membrane	http://amigo.geneontology.org/amigo/term/GO:0031304	mt-Cytb
0.194746766409998	1	50	11.5184210526316	Transcription elongation factor complex	http://amigo.geneontology.org/amigo/term/GO:0008023	Elob
0.19840775731583	2	282	4.08454647256439	Ubiquitin ligase complex	http://amigo.geneontology.org/amigo/term/GO:0000151	Fbxo2 Elob

### Sheet: 16. Iphc down MF
Enrichment FDR	nGenes	Pathway Genes	Fold Enrichment	Pathway	URL	Genes
3.24809475467527e-18	13	124	60.3788200339559	Proton transmembrane transporter activity	http://amigo.geneontology.org/amigo/term/GO:0015078	Cox5a Atp5d Cox6c Atp5e Cox7c Uqcr11 Atp5c1 Ndufa4 Slc25a4 Cox4i1 Atp5h Cox8a mt-Cytb
8.72014165209207e-14	9	61	84.9719585849871	Oxidoreduction-driven active transmembrane transporter activity	http://amigo.geneontology.org/amigo/term/GO:0015453	Cox5a Cox6c Cox7c Uqcr11 Ndufa4 Cox4i1 Cox8a Ndufa13 mt-Cytb
2.06061391545855e-12	9	89	58.2392075694855	Electron transfer activity	http://amigo.geneontology.org/amigo/term/GO:0009055	Cox5a Cox6c Cox7c Uqcr11 Ndufa4 Cox4i1 Cox8a Ndufa13 mt-Cytb
1.71535477138755e-11	14	573	14.0713695232847	Inorganic cation transmembrane transporter activity	http://amigo.geneontology.org/amigo/term/GO:0022890	Cox5a Atp5d Cox6c Atp5e Cox7c Uqcr11 Atp5c1 Ndufa4 Slc25a4 Cox4i1 Atp5h Cox8a Marcksl1 mt-Cytb
2.74601596831201e-11	10	188	30.6340985442329	Primary active transmembrane transporter activity	http://amigo.geneontology.org/amigo/term/GO:0015399	Cox5a Cox6c Atp5e Cox7c Uqcr11 Ndufa4 Cox4i1 Cox8a Ndufa13 mt-Cytb
3.70319802158885e-11	14	625	12.9006315789474	Cation transmembrane transporter activity	http://amigo.geneontology.org/amigo/term/GO:0008324	Cox5a Atp5d Cox6c Atp5e Cox7c Uqcr11 Atp5c1 Ndufa4 Slc25a4 Cox4i1 Atp5h Cox8a Marcksl1 mt-Cytb
9.30247669459305e-11	6	25	138.221052631579	Cytochrome-c oxidase activity	http://amigo.geneontology.org/amigo/term/GO:0004129	Cox5a Cox6c Cox7c Ndufa4 Cox4i1 Cox8a
1.05682982080965e-10	6	26	132.904858299595	Oxidoreductase activity, acting on a heme group of donors	http://amigo.geneontology.org/amigo/term/GO:0016675	Cox5a Cox6c Cox7c Ndufa4 Cox4i1 Cox8a
1.19967092405272e-10	14	703	11.4692670509845	Inorganic molecular entity transmembrane transporter activity	http://amigo.geneontology.org/amigo/term/GO:0015318	Cox5a Atp5d Cox6c Atp5e Cox7c Uqcr11 Atp5c1 Ndufa4 Slc25a4 Cox4i1 Atp5h Cox8a Marcksl1 mt-Cytb
2.34693619306032e-10	10	250	23.0368421052632	Active ion transmembrane transporter activity	http://amigo.geneontology.org/amigo/term/GO:0022853	Cox5a Cox6c Atp5e Cox7c Uqcr11 Ndufa4 Slc25a4 Cox4i1 Cox8a mt-Cytb
6.92156137942105e-10	14	814	9.90527608948662	Oxidoreductase activity	http://amigo.geneontology.org/amigo/term/GO:0016491	Cox5a Prdx2 Cox6c Cox7c Uqcr11 Ndufa4 Ldhb Tecr Cox4i1 Cox8a Ndufa13 mt-Cytb Hba-a1 Hbb-bt
7.10695498423964e-10	14	821	9.82082184755433	Ion transmembrane transporter activity	http://amigo.geneontology.org/amigo/term/GO:0015075	Cox5a Atp5d Cox6c Atp5e Cox7c Uqcr11 Atp5c1 Ndufa4 Slc25a4 Cox4i1 Atp5h Cox8a Marcksl1 mt-Cytb
9.61380536453126e-10	11	406	15.6037723619393	Active transmembrane transporter activity	http://amigo.geneontology.org/amigo/term/GO:0022804	Cox5a Cox6c Atp5e Cox7c Uqcr11 Ndufa4 Slc25a4 Cox4i1 Cox8a Ndufa13 mt-Cytb
2.01707393039175e-09	15	1089	7.93279686820357	Transmembrane transporter activity	http://amigo.geneontology.org/amigo/term/GO:0022857	Cox5a Atp5d Cox6c Atp5e Cox7c Uqcr11 Atp5c1 Ndufa4 Slc25a4 Cox4i1 Atp5h Cox8a Ndufa13 Marcksl1 mt-Cytb
5.23700087333066e-09	15	1172	7.37100323333932	Transporter activity	http://amigo.geneontology.org/amigo/term/GO:0005215	Cox5a Atp5d Cox6c Atp5e Cox7c Uqcr11 Atp5c1 Ndufa4 Slc25a4 Cox4i1 Atp5h Cox8a Ndufa13 Marcksl1 mt-Cytb
1.35214394899168e-07	4	15	153.578947368421	Proton-transporting ATP synthase activity, rotational mechanism	http://amigo.geneontology.org/amigo/term/GO:0046933	Atp5d Atp5e Atp5c1 Atp5h
5.5384073062987e-07	4	21	109.699248120301	Proton channel activity	http://amigo.geneontology.org/amigo/term/GO:0015252	Atp5d Atp5e Atp5c1 Atp5h
0.000506626807466394	2	6	191.973684210526	Ubiquinol-cytochrome-c reductase activity	http://amigo.geneontology.org/amigo/term/GO:0008121	Uqcr11 mt-Cytb
0.000893966293738242	2	8	143.980263157895	Oxidoreductase activity, acting on diphenols and related substances as donors	http://amigo.geneontology.org/amigo/term/GO:0016679	Uqcr11 mt-Cytb
0.0010074179346678	3	53	32.5993048659384	Peroxidase activity	http://amigo.geneontology.org/amigo/term/GO:0004601	Prdx2 Hba-a1 Hbb-bt
0.0010074179346678	2	9	127.982456140351	Nitric-oxide synthase regulator activity	http://amigo.geneontology.org/amigo/term/GO:0030235	Hsp90ab1 Calm2
0.0010074179346678	2	9	127.982456140351	Haptoglobin binding	http://amigo.geneontology.org/amigo/term/GO:0031720	Hba-a1 Hbb-bt
0.00119784403765005	3	57	30.3116343490305	Oxidoreductase activity, acting on peroxide as acceptor	http://amigo.geneontology.org/amigo/term/GO:0016684	Prdx2 Hba-a1 Hbb-bt
0.0012148189505283	10	1457	3.95278690893328	Protein-containing complex binding	http://amigo.geneontology.org/amigo/term/GO:0044877	Atp5d Ndufa4 Rpsa Atp5h Marcksl1 Atpif1 Elob mt-Cytb Hba-a1 Hbb-bt
0.00164061551892371	4	167	13.7945162306965	Ligase activity	http://amigo.geneontology.org/amigo/term/GO:0016874	Atp5d Atp5e Atp5c1 Atp5h
0.00174287671972086	5	321	8.97073290703394	Cation channel activity	http://amigo.geneontology.org/amigo/term/GO:0005261	Atp5d Atp5e Atp5c1 Atp5h Marcksl1
0.00174287671972086	2	13	88.6032388663968	Oxygen carrier activity	http://amigo.geneontology.org/amigo/term/GO:0005344	Hba-a1 Hbb-bt
0.00321194757409793	3	85	20.3266253869969	Antioxidant activity	http://amigo.geneontology.org/amigo/term/GO:0016209	Prdx2 Hba-a1 Hbb-bt
0.00531621405078619	5	418	6.88900780659783	Ion channel activity	http://amigo.geneontology.org/amigo/term/GO:0005216	Atp5d Atp5e Atp5c1 Atp5h Marcksl1
0.00595424565912301	2	25	46.0736842105263	Oxygen binding	http://amigo.geneontology.org/amigo/term/GO:0019825	Hba-a1 Hbb-bt
0.00760871057734689	5	463	6.21944981243606	Channel activity	http://amigo.geneontology.org/amigo/term/GO:0015267	Atp5d Atp5e Atp5c1 Atp5h Marcksl1
0.00760871057734689	5	463	6.21944981243606	Passive transmembrane transporter activity	http://amigo.geneontology.org/amigo/term/GO:0022803	Atp5d Atp5e Atp5c1 Atp5h Marcksl1
0.0118600113213809	2	37	31.1308677098151	Disordered domain specific binding	http://amigo.geneontology.org/amigo/term/GO:0097718	Hsp90ab1 Calm2
0.0201164287185439	3	172	10.0451346389229	Structural constituent of ribosome	http://amigo.geneontology.org/amigo/term/GO:0003735	Rpsa Rps8 Rpl27
0.0292338098101348	1	3	191.973684210526	ATP:ADP antiporter activity	http://amigo.geneontology.org/amigo/term/GO:0005471	Slc25a4
0.0292338098101348	1	3	191.973684210526	Sulfonylurea receptor binding	http://amigo.geneontology.org/amigo/term/GO:0017098	Hsp90ab1
0.0292338098101348	1	3	191.973684210526	N-terminal myristoylation domain binding	http://amigo.geneontology.org/amigo/term/GO:0031997	Calm2
0.031325711062125	1	4	143.980263157895	UTP binding	http://amigo.geneontology.org/amigo/term/GO:0002134	Hsp90ab1
0.031325711062125	1	4	143.980263157895	L-lactate dehydrogenase activity	http://amigo.geneontology.org/amigo/term/GO:0004459	Ldhb
0.031325711062125	1	4	143.980263157895	Thioredoxin peroxidase activity	http://amigo.geneontology.org/amigo/term/GO:0008379	Prdx2
0.031325711062125	1	4	143.980263157895	Very-long-chain-acyl-CoA dehydrogenase activity	http://amigo.geneontology.org/amigo/term/GO:0017099	Tecr
0.031325711062125	1	4	143.980263157895	Type 3 metabotropic glutamate receptor binding	http://amigo.geneontology.org/amigo/term/GO:0031800	Calm2
0.031325711062125	1	4	143.980263157895	DATP binding	http://amigo.geneontology.org/amigo/term/GO:0032564	Hsp90ab1
0.031325711062125	1	4	143.980263157895	Angiostatin binding	http://amigo.geneontology.org/amigo/term/GO:0043532	Atpif1
0.031325711062125	2	68	16.9388544891641	Molecular carrier activity	http://amigo.geneontology.org/amigo/term/GO:0140104	Hba-a1 Hbb-bt
0.031325711062125	1	4	143.980263157895	Heparan sulfate binding	http://amigo.geneontology.org/amigo/term/GO:1904399	Mdk
0.0339567327815032	1	5	115.184210526316	Lactate dehydrogenase activity	http://amigo.geneontology.org/amigo/term/GO:0004457	Ldhb
0.0339567327815032	1	5	115.184210526316	Long-chain-acyl-CoA dehydrogenase activity	http://amigo.geneontology.org/amigo/term/GO:0004466	Tecr
0.0339567327815032	1	5	115.184210526316	Adenylate cyclase activator activity	http://amigo.geneontology.org/amigo/term/GO:0010856	Calm2
0.0339567327815032	1	5	115.184210526316	Oxidative phosphorylation uncoupler activity	http://amigo.geneontology.org/amigo/term/GO:0017077	Slc25a4
0.0339567327815032	1	5	115.184210526316	Hemoglobin alpha binding	http://amigo.geneontology.org/amigo/term/GO:0031721	Hbb-bt
0.0339567327815032	1	5	115.184210526316	Pyrimidine ribonucleotide binding	http://amigo.geneontology.org/amigo/term/GO:0032557	Hsp90ab1
0.0339567327815032	1	5	115.184210526316	Adenyl deoxyribonucleotide binding	http://amigo.geneontology.org/amigo/term/GO:0032558	Hsp90ab1
0.0392331699708503	1	6	95.9868421052632	Purine deoxyribonucleotide binding	http://amigo.geneontology.org/amigo/term/GO:0032554	Hsp90ab1
0.0392331699708503	1	6	95.9868421052632	ATPase inhibitor activity	http://amigo.geneontology.org/amigo/term/GO:0042030	Atpif1
0.044128705963608	1	7	82.2744360902255	Selenium binding	http://amigo.geneontology.org/amigo/term/GO:0008430	Prdx2
0.044128705963608	1	7	82.2744360902255	ADP transmembrane transporter activity	http://amigo.geneontology.org/amigo/term/GO:0015217	Slc25a4
0.0486820933651912	1	8	71.9901315789474	TPR domain binding	http://amigo.geneontology.org/amigo/term/GO:0030911	Hsp90ab1
0.0486820933651912	1	8	71.9901315789474	Deoxyribonucleotide binding	http://amigo.geneontology.org/amigo/term/GO:0032552	Hsp90ab1
0.0520733411161982	1	9	63.9912280701754	Hemoglobin binding	http://amigo.geneontology.org/amigo/term/GO:0030492	Hbb-bt
0.0520733411161982	1	9	63.9912280701754	Chondroitin sulfate binding	http://amigo.geneontology.org/amigo/term/GO:0035374	Mdk
0.0520733411161982	4	553	4.16579423241648	ATP-dependent activity	http://amigo.geneontology.org/amigo/term/GO:0140657	Atp5d Atp5e Hsp90ab1 Atp5c1
0.053001894923583	3	307	5.62789302245843	Ubiquitin protein ligase binding	http://amigo.geneontology.org/amigo/term/GO:0031625	Ubb Hsp90ab1 Elob
0.0551422793115922	1	10	57.5921052631579	ATP-dependent protein binding	http://amigo.geneontology.org/amigo/term/GO:0043008	Hsp90ab1
0.0551422793115922	1	10	57.5921052631579	Peroxiredoxin activity	http://amigo.geneontology.org/amigo/term/GO:0051920	Prdx2
0.0554837678656062	1	11	52.3564593301435	Acyl-CoA dehydrogenase activity	http://amigo.geneontology.org/amigo/term/GO:0003995	Tecr
0.0554837678656062	1	11	52.3564593301435	ATP transmembrane transporter activity	http://amigo.geneontology.org/amigo/term/GO:0005347	Slc25a4
0.0554837678656062	1	11	52.3564593301435	Pyrimidine nucleotide binding	http://amigo.geneontology.org/amigo/term/GO:0019103	Hsp90ab1
0.0554837678656062	1	11	52.3564593301435	Calcium channel inhibitor activity	http://amigo.geneontology.org/amigo/term/GO:0019855	Calm2
0.0554837678656062	3	325	5.31619433198381	Ubiquitin-like protein ligase binding	http://amigo.geneontology.org/amigo/term/GO:0044389	Ubb Hsp90ab1 Elob
0.0554837678656062	1	11	52.3564593301435	Histone methyltransferase binding	http://amigo.geneontology.org/amigo/term/GO:1990226	Hsp90ab1
0.0569235713771016	1	12	47.9934210526316	Cyclase regulator activity	http://amigo.geneontology.org/amigo/term/GO:0010851	Calm2
0.0569235713771016	1	12	47.9934210526316	Protein phosphatase activator activity	http://amigo.geneontology.org/amigo/term/GO:0072542	Calm2
0.0569235713771016	1	12	47.9934210526316	Voltage-gated calcium channel activity involved in regulation of cytosolic calcium levels	http://amigo.geneontology.org/amigo/term/GO:0099511	Marcksl1
0.0569235713771016	1	12	47.9934210526316	Voltage-gated calcium channel activity involved in regulation of presynaptic cytosolic calcium levels	http://amigo.geneontology.org/amigo/term/GO:0099626	Marcksl1
0.0569235713771016	2	128	8.99876644736842	Molecular function inhibitor activity	http://amigo.geneontology.org/amigo/term/GO:0140678	Calm2 Atpif1
0.0584624150043463	3	344	5.02256731946144	ATP hydrolysis activity	http://amigo.geneontology.org/amigo/term/GO:0016887	Atp5d Hsp90ab1 Atp5c1
0.0588322186766997	1	13	44.3016194331984	Titin binding	http://amigo.geneontology.org/amigo/term/GO:0031432	Calm2
0.0588322186766997	1	13	44.3016194331984	G protein-coupled glutamate receptor binding	http://amigo.geneontology.org/amigo/term/GO:0035256	Calm2
0.0625130705607479	1	14	41.1372180451128	Phosphatase activator activity	http://amigo.geneontology.org/amigo/term/GO:0019211	Calm2
0.064120135804548	1	15	38.3947368421053	Adenylate cyclase binding	http://amigo.geneontology.org/amigo/term/GO:0008179	Calm2
0.064120135804548	1	15	38.3947368421053	P-type proton-exporting transporter activity	http://amigo.geneontology.org/amigo/term/GO:0008553	Atp5e
0.064120135804548	1	15	38.3947368421053	Protein tag	http://amigo.geneontology.org/amigo/term/GO:0031386	Ubb
0.064120135804548	2	144	7.99890350877193	Transmembrane transporter binding	http://amigo.geneontology.org/amigo/term/GO:0044325	Hsp90ab1 Calm2
0.0641826139211024	2	145	7.9437386569873	Organic acid binding	http://amigo.geneontology.org/amigo/term/GO:0043177	Hba-a1 Hbb-bt
0.0736583912278712	1	18	31.9956140350877	Adenine nucleotide transmembrane transporter activity	http://amigo.geneontology.org/amigo/term/GO:0000295	Slc25a4
0.0736583912278712	1	18	31.9956140350877	Purine ribonucleotide transmembrane transporter activity	http://amigo.geneontology.org/amigo/term/GO:0005346	Slc25a4
0.080776485418823	1	20	28.7960526315789	Purine nucleotide transmembrane transporter activity	http://amigo.geneontology.org/amigo/term/GO:0015216	Slc25a4
0.083791773604023	1	21	27.4248120300752	DNA polymerase binding	http://amigo.geneontology.org/amigo/term/GO:0070182	Hsp90ab1
0.0857803752420794	1	22	26.1782296650718	Tau protein binding	http://amigo.geneontology.org/amigo/term/GO:0048156	Hsp90ab1
0.0857803752420794	1	22	26.1782296650718	Nitric-oxide synthase binding	http://amigo.geneontology.org/amigo/term/GO:0050998	Calm2
0.0886301149842762	1	23	25.0400457665904	Anion:anion antiporter activity	http://amigo.geneontology.org/amigo/term/GO:0015301	Slc25a4
0.0888595170684861	2	183	6.29421915444349	Calmodulin binding	http://amigo.geneontology.org/amigo/term/GO:0005516	Marcksl1 Atpif1
0.0888595170684861	2	183	6.29421915444349	Heme binding	http://amigo.geneontology.org/amigo/term/GO:0020037	Hba-a1 Hbb-bt
0.0894877696490173	1	24	23.9967105263158	Nucleotide transmembrane transporter activity	http://amigo.geneontology.org/amigo/term/GO:0015215	Slc25a4
0.0938194937768574	1	26	22.1508097165992	Neuropeptide hormone activity	http://amigo.geneontology.org/amigo/term/GO:0005184	Ecrg4
0.0938194937768574	2	192	5.99917763157895	Tetrapyrrole binding	http://amigo.geneontology.org/amigo/term/GO:0046906	Hba-a1 Hbb-bt
0.0938194937768574	1	26	22.1508097165992	Solute:anion antiporter activity	http://amigo.geneontology.org/amigo/term/GO:0140323	Slc25a4
0.0953991706039019	1	27	21.3304093567251	NADH dehydrogenase (ubiquinone) activity	http://amigo.geneontology.org/amigo/term/GO:0008137	Ndufa13
0.0953991706039019	1	27	21.3304093567251	Oxidoreductase activity, acting on the CH-CH group of donors, NAD or NADP as acceptor	http://amigo.geneontology.org/amigo/term/GO:0016628	Tecr
0.0978706802673759	1	28	20.5686090225564	NADH dehydrogenase (quinone) activity	http://amigo.geneontology.org/amigo/term/GO:0050136	Ndufa13
0.099314332947096	1	29	19.8593466424682	Ion channel inhibitor activity	http://amigo.geneontology.org/amigo/term/GO:0008200	Calm2
0.099314332947096	1	29	19.8593466424682	Organophosphate ester transmembrane transporter activity	http://amigo.geneontology.org/amigo/term/GO:0015605	Slc25a4
0.0997474602081098	1	30	19.1973684210526	NAD(P)H dehydrogenase (quinone) activity	http://amigo.geneontology.org/amigo/term/GO:0003955	Ndufa13
0.0997474602081098	1	30	19.1973684210526	P-type ion transporter activity	http://amigo.geneontology.org/amigo/term/GO:0015662	Atp5e
0.0997474602081098	1	30	19.1973684210526	P-type transmembrane transporter activity	http://amigo.geneontology.org/amigo/term/GO:0140358	Atp5e
0.101078732713167	1	31	18.5780984719864	NADH dehydrogenase activity	http://amigo.geneontology.org/amigo/term/GO:0003954	Ndufa13
0.101078732713167	1	31	18.5780984719864	Channel inhibitor activity	http://amigo.geneontology.org/amigo/term/GO:0016248	Calm2
0.102356311867186	1	32	17.9975328947368	Pyrophosphate hydrolysis-driven proton transmembrane transporter activity	http://amigo.geneontology.org/amigo/term/GO:0009678	Atp5e
0.102356311867186	1	32	17.9975328947368	Laminin binding	http://amigo.geneontology.org/amigo/term/GO:0043236	Rpsa
0.110664777634574	1	35	16.4548872180451	Protein folding chaperone	http://amigo.geneontology.org/amigo/term/GO:0044183	Hsp90ab1
0.117727345993513	1	38	15.1558171745152	Phosphatidylinositol 3-kinase binding	http://amigo.geneontology.org/amigo/term/GO:0043548	Calm2
0.117727345993513	1	38	15.1558171745152	Cell adhesion mediator activity	http://amigo.geneontology.org/amigo/term/GO:0098631	Rpsa
0.118624693403848	1	39	14.7672064777328	Calcium channel regulator activity	http://amigo.geneontology.org/amigo/term/GO:0005246	Calm2
0.118624693403848	1	39	14.7672064777328	Oxidoreductase activity, acting on NAD(P)H, quinone or similar compound as acceptor	http://amigo.geneontology.org/amigo/term/GO:0016655	Ndufa13
0.137899830509392	1	46	12.5200228832952	Voltage-gated calcium channel activity	http://amigo.geneontology.org/amigo/term/GO:0005245	Marcksl1
0.148113999408673	1	50	11.5184210526316	Nucleobase-containing compound transmembrane transporter activity	http://amigo.geneontology.org/amigo/term/GO:0015932	Slc25a4
0.155444029425833	3	612	2.82314241486068	Structural molecule activity	http://amigo.geneontology.org/amigo/term/GO:0005198	Rpsa Rps8 Rpl27
0.155444029425833	2	288	3.99945175438596	Peptide binding	http://amigo.geneontology.org/amigo/term/GO:0042277	Hsp90ab1 Fbxo2
0.155444029425833	1	54	10.6652046783626	Carbohydrate derivative transmembrane transporter activity	http://amigo.geneontology.org/amigo/term/GO:1901505	Slc25a4
0.156883212928033	1	55	10.4712918660287	ATPase-coupled cation transmembrane transporter activity	http://amigo.geneontology.org/amigo/term/GO:0019829	Atp5e
0.160986592580517	1	57	10.1038781163435	Extracellular matrix binding	http://amigo.geneontology.org/amigo/term/GO:0050840	Rpsa
0.16630995199848	1	60	9.59868421052632	Amyloid-beta binding	http://amigo.geneontology.org/amigo/term/GO:0001540	Fbxo2
0.16630995199848	1	60	9.59868421052632	Oxidoreductase activity, acting on the CH-CH group of donors	http://amigo.geneontology.org/amigo/term/GO:0016627	Tecr
0.166459373462143	3	643	2.68703446017844	Nucleoside-triphosphatase activity	http://amigo.geneontology.org/amigo/term/GO:0017111	Atp5d Hsp90ab1 Atp5c1
0.170074941297679	1	63	9.14160401002506	Glutamate receptor binding	http://amigo.geneontology.org/amigo/term/GO:0035254	Calm2
0.170074941297679	1	63	9.14160401002506	NAD binding	http://amigo.geneontology.org/amigo/term/GO:0051287	Ldhb
0.171282095690428	1	64	8.99876644736842	Ribosome binding	http://amigo.geneontology.org/amigo/term/GO:0043022	Rpsa
0.188691745164801	3	693	2.49316473000684	Pyrophosphatase activity	http://amigo.geneontology.org/amigo/term/GO:0016462	Atp5d Hsp90ab1 Atp5c1
0.188691745164801	1	73	7.88932948810382	Oxidoreductase activity, acting on NAD(P)H	http://amigo.geneontology.org/amigo/term/GO:0016651	Ndufa13
0.188691745164801	3	697	2.47885675451182	Hydrolase activity, acting on acid anhydrides	http://amigo.geneontology.org/amigo/term/GO:0016817	Atp5d Hsp90ab1 Atp5c1
0.188691745164801	3	697	2.47885675451182	Hydrolase activity, acting on acid anhydrides, in phosphorus-containing anhydrides	http://amigo.geneontology.org/amigo/term/GO:0016818	Atp5d Hsp90ab1 Atp5c1
0.193808463649644	1	76	7.57790858725762	Antiporter activity	http://amigo.geneontology.org/amigo/term/GO:0015297	Slc25a4

### Sheet: 17. DCs up KEGG
Enrichment FDR	nGenes	Pathway Genes	Fold Enrichment	Pathway	URL	Genes
0.0628554529744833	2	55	18.9481	Malaria	http://www.genome.jp/kegg-bin/show_pathway?mmu05144	Tgfb2 Thbs1
0.0213665959809997	3	86	18.1769	Rheumatoid arthritis	http://www.genome.jp/kegg-bin/show_pathway?mmu05323	Fos Tgfb2 Cxcl12
0.0213665959809997	3	88	17.7638	ECM-receptor interaction	http://www.genome.jp/kegg-bin/show_pathway?mmu04512	Lama2 Frem2 Thbs1
0.0213665959809997	3	93	16.8088	Endocrine resistance	http://www.genome.jp/kegg-bin/show_pathway?mmu01522	Fos Shc3 Jag1
0.0675900666875871	2	69	15.1035	Leishmaniasis	http://www.genome.jp/kegg-bin/show_pathway?mmu05140	Fos Tgfb2
0.0705628600528184	2	74	14.083	Prolactin signaling pathway	http://www.genome.jp/kegg-bin/show_pathway?mmu04917	Fos Shc3
0.0705628600528184	2	76	13.7124	Chronic myeloid leukemia	http://www.genome.jp/kegg-bin/show_pathway?mmu05220	Shc3 Tgfb2
0.199243598964651	1	41	12.7091	Bladder cancer	http://www.genome.jp/kegg-bin/show_pathway?mmu05219	Thbs1
0.0771727664502911	2	84	12.4065	ErbB signaling pathway	http://www.genome.jp/kegg-bin/show_pathway?mmu04012	Shc3 Erbb4
0.199243598964651	1	42	12.4065	Intestinal immune network for IgA production	http://www.genome.jp/kegg-bin/show_pathway?mmu04672	Cxcl12
0.0373859573030523	3	130	12.0247	Ribosome	http://www.genome.jp/kegg-bin/show_pathway?mmu03010	Rps18 Rps2 Rpl29
0.0771727664502911	2	87	11.9787	Th1 and Th2 cell differentiation	http://www.genome.jp/kegg-bin/show_pathway?mmu04658	Fos Jag1
0.0771727664502911	2	88	11.8425	Colorectal cancer	http://www.genome.jp/kegg-bin/show_pathway?mmu05210	Fos Tgfb2
0.0771727664502911	2	91	11.4521	Hypertrophic cardiomyopathy	http://www.genome.jp/kegg-bin/show_pathway?mmu05410	Lama2 Tgfb2
0.0771727664502911	2	94	11.0866	Dilated cardiomyopathy	http://www.genome.jp/kegg-bin/show_pathway?mmu05414	Lama2 Tgfb2
0.0771727664502911	2	95	10.9699	TGF-beta signaling pathway	http://www.genome.jp/kegg-bin/show_pathway?mmu04350	Tgfb2 Thbs1
0.0454208460280073	3	147	10.6341	Breast cancer	http://www.genome.jp/kegg-bin/show_pathway?mmu05224	Fos Shc3 Jag1
0.0846525777406282	2	103	10.1179	Chagas disease	http://www.genome.jp/kegg-bin/show_pathway?mmu05142	Fos Tgfb2
0.0846525777406282	2	105	9.92517	Amoebiasis	http://www.genome.jp/kegg-bin/show_pathway?mmu05146	Lama2 Tgfb2
0.0846525777406282	2	109	9.56094	Toxoplasmosis	http://www.genome.jp/kegg-bin/show_pathway?mmu05145	Lama2 Tgfb2
0.0864451083233084	2	113	9.2225	TNF signaling pathway	http://www.genome.jp/kegg-bin/show_pathway?mmu04668	Fos Jag1
0.0627803928757584	3	173	9.03592	Hepatocellular carcinoma	http://www.genome.jp/kegg-bin/show_pathway?mmu05225	Shc3 Mgst3 Tgfb2
0.0223344062348431	4	231	9.02288	Coronavirus disease	http://www.genome.jp/kegg-bin/show_pathway?mmu05171	Rps18 Fos Rps2 Rpl29
0.0874263501584565	2	116	8.98399	Growth hormone synthesis, secretion and action	http://www.genome.jp/kegg-bin/show_pathway?mmu04935	Fos Shc3
0.0940379444714886	2	123	8.47271	Osteoclast differentiation	http://www.genome.jp/kegg-bin/show_pathway?mmu04380	Fos Tgfb2
0.0991901239385903	2	129	8.07863	Relaxin signaling pathway	http://www.genome.jp/kegg-bin/show_pathway?mmu04926	Fos Shc3
0.0675900666875871	3	200	7.81607	Focal adhesion	http://www.genome.jp/kegg-bin/show_pathway?mmu04510	Lama2 Shc3 Thbs1
0.0675900666875871	3	201	7.77719	Proteoglycans in cancer	http://www.genome.jp/kegg-bin/show_pathway?mmu05205	Tgfb2 Thbs1 Erbb4
0.102871691054236	2	134	7.77719	Estrogen signaling pathway	http://www.genome.jp/kegg-bin/show_pathway?mmu04915	Fos Shc3
0.0675900666875871	3	209	7.47949	Chemical carcinogenesis	http://www.genome.jp/kegg-bin/show_pathway?mmu05207	Fos Mgst3 Jag1
0.108130897206039	2	145	7.18719	Fluid shear stress and atherosclerosis	http://www.genome.jp/kegg-bin/show_pathway?mmu05418	Fos Mgst3
0.110311711788296	2	149	6.99425	Gastric cancer	http://www.genome.jp/kegg-bin/show_pathway?mmu05226	Shc3 Tgfb2
0.122681401498004	2	162	6.43298	MicroRNAs in cancer	http://www.genome.jp/kegg-bin/show_pathway?mmu05206	Tgfb2 Thbs1
0.122681401498004	2	163	6.39351	Hepatitis B	http://www.genome.jp/kegg-bin/show_pathway?mmu05161	Fos Tgfb2
0.0213665959809997	6	542	5.76832	Pathways in cancer	http://www.genome.jp/kegg-bin/show_pathway?mmu05200	Lama2 Fos Mgst3 Jag1 Tgfb2 Cxcl12
0.144143562642841	2	181	5.7577	Axon guidance	http://www.genome.jp/kegg-bin/show_pathway?mmu04360	Ephb1 Cxcl12
0.151614649074018	2	189	5.51398	Chemokine signaling pathway	http://www.genome.jp/kegg-bin/show_pathway?mmu04062	Shc3 Cxcl12
0.0846525777406282	3	294	5.31706	MAPK signaling pathway	http://www.genome.jp/kegg-bin/show_pathway?mmu04010	Fos Tgfb2 Erbb4
0.183959506274214	2	214	4.86983	Rap1 signaling pathway	http://www.genome.jp/kegg-bin/show_pathway?mmu04015	Thbs1 Rapgef5
0.199243598964651	2	231	4.51144	Ras signaling pathway	http://www.genome.jp/kegg-bin/show_pathway?mmu04014	Shc3 Rapgef5
0.106415930228658	3	349	4.47912	Human papillomavirus infection	http://www.genome.jp/kegg-bin/show_pathway?mmu05165	Lama2 Jag1 Thbs1
0.108130897206039	3	357	4.37875	PI3K-Akt signaling pathway	http://www.genome.jp/kegg-bin/show_pathway?mmu04151	Lama2 Thbs1 Erbb4
0.199243598964651	2	240	4.34226	Human T-cell leukemia virus 1 infection	http://www.genome.jp/kegg-bin/show_pathway?mmu05166	Fos Tgfb2

### Sheet: 17. DC up KEGG
Enrichment FDR	nGenes	Pathway Genes	Fold Enrichment	Pathway	URL	Genes
0.0213665959809997	3	93	16.8087557603687	Endocrine resistance	http://www.genome.jp/kegg-bin/show_pathway?mmu01522	Fos Shc3 Jag1
0.0213665959809997	3	88	17.7637987012987	ECM-receptor interaction	http://www.genome.jp/kegg-bin/show_pathway?mmu04512	Lama2 Frem2 Thbs1
0.0213665959809997	6	542	5.76831839746969	Pathways in cancer	http://www.genome.jp/kegg-bin/show_pathway?mmu05200	Lama2 Fos Mgst3 Jag1 Tgfb2 Cxcl12
0.0213665959809997	3	86	18.1769102990033	Rheumatoid arthritis	http://www.genome.jp/kegg-bin/show_pathway?mmu05323	Fos Tgfb2 Cxcl12
0.0223344062348431	4	231	9.02288188002474	Coronavirus disease	http://www.genome.jp/kegg-bin/show_pathway?mmu05171	Rps18 Fos Rps2 Rpl29
0.0373859573030523	3	130	12.0247252747253	Ribosome	http://www.genome.jp/kegg-bin/show_pathway?mmu03010	Rps18 Rps2 Rpl29
0.0454208460280073	3	147	10.634110787172	Breast cancer	http://www.genome.jp/kegg-bin/show_pathway?mmu05224	Fos Shc3 Jag1
0.0627803928757584	3	173	9.03592072667217	Hepatocellular carcinoma	http://www.genome.jp/kegg-bin/show_pathway?mmu05225	Shc3 Mgst3 Tgfb2
0.0628554529744833	2	55	18.9480519480519	Malaria	http://www.genome.jp/kegg-bin/show_pathway?mmu05144	Tgfb2 Thbs1
0.0675900666875871	3	200	7.81607142857143	Focal adhesion	http://www.genome.jp/kegg-bin/show_pathway?mmu04510	Lama2 Shc3 Thbs1
0.0675900666875871	2	69	15.1035196687371	Leishmaniasis	http://www.genome.jp/kegg-bin/show_pathway?mmu05140	Fos Tgfb2
0.0675900666875871	3	201	7.7771855010661	Proteoglycans in cancer	http://www.genome.jp/kegg-bin/show_pathway?mmu05205	Tgfb2 Thbs1 Erbb4
0.0675900666875871	3	209	7.47949419002051	Chemical carcinogenesis	http://www.genome.jp/kegg-bin/show_pathway?mmu05207	Fos Mgst3 Jag1
0.0705628600528184	2	74	14.0830115830116	Prolactin signaling pathway	http://www.genome.jp/kegg-bin/show_pathway?mmu04917	Fos Shc3
0.0705628600528184	2	76	13.7124060150376	Chronic myeloid leukemia	http://www.genome.jp/kegg-bin/show_pathway?mmu05220	Shc3 Tgfb2
0.0771727664502911	2	84	12.406462585034	ErbB signaling pathway	http://www.genome.jp/kegg-bin/show_pathway?mmu04012	Shc3 Erbb4
0.0771727664502911	2	95	10.9699248120301	TGF-beta signaling pathway	http://www.genome.jp/kegg-bin/show_pathway?mmu04350	Tgfb2 Thbs1
0.0771727664502911	2	87	11.9786535303777	Th1 and Th2 cell differentiation	http://www.genome.jp/kegg-bin/show_pathway?mmu04658	Fos Jag1
0.0771727664502911	2	88	11.8425324675325	Colorectal cancer	http://www.genome.jp/kegg-bin/show_pathway?mmu05210	Fos Tgfb2
0.0771727664502911	2	91	11.4521193092622	Hypertrophic cardiomyopathy	http://www.genome.jp/kegg-bin/show_pathway?mmu05410	Lama2 Tgfb2
0.0771727664502911	2	94	11.0866261398176	Dilated cardiomyopathy	http://www.genome.jp/kegg-bin/show_pathway?mmu05414	Lama2 Tgfb2
0.0846525777406282	3	294	5.31705539358601	MAPK signaling pathway	http://www.genome.jp/kegg-bin/show_pathway?mmu04010	Fos Tgfb2 Erbb4
0.0846525777406282	2	103	10.1178918169209	Chagas disease	http://www.genome.jp/kegg-bin/show_pathway?mmu05142	Fos Tgfb2
0.0846525777406282	2	109	9.56094364351245	Toxoplasmosis	http://www.genome.jp/kegg-bin/show_pathway?mmu05145	Lama2 Tgfb2
0.0846525777406282	2	105	9.92517006802721	Amoebiasis	http://www.genome.jp/kegg-bin/show_pathway?mmu05146	Lama2 Tgfb2
0.0864451083233084	2	113	9.22250316055626	TNF signaling pathway	http://www.genome.jp/kegg-bin/show_pathway?mmu04668	Fos Jag1
0.0874263501584565	2	116	8.98399014778325	Growth hormone synthesis, secretion and action	http://www.genome.jp/kegg-bin/show_pathway?mmu04935	Fos Shc3
0.0940379444714886	2	123	8.47270615563298	Osteoclast differentiation	http://www.genome.jp/kegg-bin/show_pathway?mmu04380	Fos Tgfb2
0.0991901239385903	2	129	8.07862679955703	Relaxin signaling pathway	http://www.genome.jp/kegg-bin/show_pathway?mmu04926	Fos Shc3
0.102871691054236	2	134	7.7771855010661	Estrogen signaling pathway	http://www.genome.jp/kegg-bin/show_pathway?mmu04915	Fos Shc3
0.106415930228658	3	349	4.47912402783463	Human papillomavirus infection	http://www.genome.jp/kegg-bin/show_pathway?mmu05165	Lama2 Jag1 Thbs1
0.108130897206039	3	357	4.37875150060024	PI3K-Akt signaling pathway	http://www.genome.jp/kegg-bin/show_pathway?mmu04151	Lama2 Thbs1 Erbb4
0.108130897206039	2	145	7.1871921182266	Fluid shear stress and atherosclerosis	http://www.genome.jp/kegg-bin/show_pathway?mmu05418	Fos Mgst3
0.110311711788296	2	149	6.99424736337488	Gastric cancer	http://www.genome.jp/kegg-bin/show_pathway?mmu05226	Shc3 Tgfb2
0.122681401498004	2	163	6.39351446099912	Hepatitis B	http://www.genome.jp/kegg-bin/show_pathway?mmu05161	Fos Tgfb2
0.122681401498004	2	162	6.43298059964727	MicroRNAs in cancer	http://www.genome.jp/kegg-bin/show_pathway?mmu05206	Tgfb2 Thbs1
0.144143562642841	2	181	5.7576953433307	Axon guidance	http://www.genome.jp/kegg-bin/show_pathway?mmu04360	Ephb1 Cxcl12
0.151614649074018	2	189	5.51398337112623	Chemokine signaling pathway	http://www.genome.jp/kegg-bin/show_pathway?mmu04062	Shc3 Cxcl12
0.183959506274214	2	214	4.869826435247	Rap1 signaling pathway	http://www.genome.jp/kegg-bin/show_pathway?mmu04015	Thbs1 Rapgef5
0.199243598964651	2	231	4.51144094001237	Ras signaling pathway	http://www.genome.jp/kegg-bin/show_pathway?mmu04014	Shc3 Rapgef5
0.199243598964651	1	42	12.406462585034	Intestinal immune network for IgA production	http://www.genome.jp/kegg-bin/show_pathway?mmu04672	Cxcl12
0.199243598964651	2	240	4.3422619047619	Human T-cell leukemia virus 1 infection	http://www.genome.jp/kegg-bin/show_pathway?mmu05166	Fos Tgfb2
0.199243598964651	1	41	12.7090592334495	Bladder cancer	http://www.genome.jp/kegg-bin/show_pathway?mmu05219	Thbs1

### Sheet: 18. DC up BP
Enrichment FDR	nGenes	Pathway Genes	Fold Enrichment	Pathway	URL	Genes
0.00589005647725576	7	400	9.11875	Visual system development	http://amigo.geneontology.org/amigo/term/GO:0150063	Rcn1 Jag1 Cryab Ephb1 Frem2 Tgfb2 Fat3
0.00589005647725576	7	397	9.18765743073048	Eye development	http://amigo.geneontology.org/amigo/term/GO:0001654	Rcn1 Jag1 Cryab Ephb1 Frem2 Tgfb2 Fat3
0.00589005647725576	12	1474	4.24210118239969	Cell migration	http://amigo.geneontology.org/amigo/term/GO:0016477	Gm266 Lama2 Jag1 Ephb1 Tgfb2 Thbs1 Ccbe1 Tns1 Cxcl12 Erbb4 Ptprz1 Fat3
0.00589005647725576	7	405	9.00617283950617	Sensory system development	http://amigo.geneontology.org/amigo/term/GO:0048880	Rcn1 Jag1 Cryab Ephb1 Frem2 Tgfb2 Fat3
0.00722989783211648	11	1405	4.07956278596848	Regulation of multicellular organismal development	http://amigo.geneontology.org/amigo/term/GO:2000026	Etv5 Lama2 Fos Jag1 Ephb1 Tgfb2 Thbs1 Ccbe1 Cxcl12 Erbb4 Ptprz1
0.00722989783211648	9	907	5.17049929122696	Enzyme linked receptor protein signaling pathway	http://amigo.geneontology.org/amigo/term/GO:0007167	Fos Shc3 Ephb1 Fkbp1a Tgfb2 Thbs1 Garem1 Ccbe1 Erbb4
0.00722989783211648	9	918	5.10854341736695	Regulation of cell migration	http://amigo.geneontology.org/amigo/term/GO:0030334	Gm266 Lama2 Jag1 Tgfb2 Thbs1 Ccbe1 Cxcl12 Erbb4 Ptprz1
0.00722989783211648	6	349	8.95824805566926	Camera-type eye development	http://amigo.geneontology.org/amigo/term/GO:0043010	Rcn1 Jag1 Cryab Ephb1 Tgfb2 Fat3
0.00722989783211648	12	1636	3.82203981837234	Cell motility	http://amigo.geneontology.org/amigo/term/GO:0048870	Gm266 Lama2 Jag1 Ephb1 Tgfb2 Thbs1 Ccbe1 Tns1 Cxcl12 Erbb4 Ptprz1 Fat3
0.00722989783211648	12	1636	3.82203981837234	Localization of cell	http://amigo.geneontology.org/amigo/term/GO:0051674	Gm266 Lama2 Jag1 Ephb1 Tgfb2 Thbs1 Ccbe1 Tns1 Cxcl12 Erbb4 Ptprz1 Fat3
0.00722989783211648	3	34	45.9768907563025	Heart trabecula morphogenesis	http://amigo.geneontology.org/amigo/term/GO:0061384	Fkbp1a Adgrg6 Tgfb2
0.00722989783211648	10	1135	4.59093769666457	Circulatory system development	http://amigo.geneontology.org/amigo/term/GO:0072359	Jag1 Ephb1 Fkbp1a Frem2 Adgrg6 Tgfb2 Thbs1 Ccbe1 Cxcl12 Erbb4
0.00810070615362928	3	40	39.0803571428571	Regulation of transforming growth factor beta production	http://amigo.geneontology.org/amigo/term/GO:0071634	Fkbp1a Tgfb2 Thbs1
0.00859914771423419	9	970	4.83468335787923	Regulation of cell motility	http://amigo.geneontology.org/amigo/term/GO:2000145	Gm266 Lama2 Jag1 Tgfb2 Thbs1 Ccbe1 Cxcl12 Erbb4 Ptprz1
0.00859914771423419	3	42	37.219387755102	Transforming growth factor beta production	http://amigo.geneontology.org/amigo/term/GO:0071604	Fkbp1a Tgfb2 Thbs1
0.0104137493344776	12	1822	3.43186451309393	Locomotion	http://amigo.geneontology.org/amigo/term/GO:0040011	Gm266 Lama2 Jag1 Ephb1 Tgfb2 Thbs1 Ccbe1 Tns1 Cxcl12 Erbb4 Ptprz1 Fat3
0.0104137493344776	9	1019	4.60220103743166	Regulation of locomotion	http://amigo.geneontology.org/amigo/term/GO:0040012	Gm266 Lama2 Jag1 Tgfb2 Thbs1 Ccbe1 Cxcl12 Erbb4 Ptprz1
0.0104137493344776	3	50	31.2642857142857	Trabecula morphogenesis	http://amigo.geneontology.org/amigo/term/GO:0061383	Fkbp1a Adgrg6 Tgfb2
0.0104137493344776	2	9	115.793650793651	Regulation of cardiac epithelial to mesenchymal transition	http://amigo.geneontology.org/amigo/term/GO:0062042	Jag1 Tgfb2
0.0104137493344776	2	8	130.267857142857	Positive regulation of cardiac epithelial to mesenchymal transition	http://amigo.geneontology.org/amigo/term/GO:0062043	Jag1 Tgfb2
0.0104137493344776	4	134	15.5543710021322	Cardiac chamber morphogenesis	http://amigo.geneontology.org/amigo/term/GO:0003206	Jag1 Fkbp1a Adgrg6 Tgfb2
0.0106302036170997	7	604	6.03890728476821	Sensory organ development	http://amigo.geneontology.org/amigo/term/GO:0007423	Rcn1 Jag1 Cryab Ephb1 Frem2 Tgfb2 Fat3
0.0106689410247512	6	425	7.3563025210084	Ameboidal-type cell migration	http://amigo.geneontology.org/amigo/term/GO:0001667	Tgfb2 Thbs1 Ccbe1 Tns1 Cxcl12 Erbb4
0.0106689410247512	9	1058	4.43255468539022	Regulation of cellular component movement	http://amigo.geneontology.org/amigo/term/GO:0051270	Gm266 Lama2 Jag1 Tgfb2 Thbs1 Ccbe1 Cxcl12 Erbb4 Ptprz1
0.0109211231220341	2	10	104.214285714286	Negative regulation of dendrite development	http://amigo.geneontology.org/amigo/term/GO:2000171	Ptprz1 Fat3
0.011709407081542	5	276	9.43969979296066	Negative regulation of cell migration	http://amigo.geneontology.org/amigo/term/GO:0030336	Gm266 Jag1 Thbs1 Cxcl12 Erbb4
0.0121326879488534	5	290	8.98399014778325	Negative regulation of cell motility	http://amigo.geneontology.org/amigo/term/GO:2000146	Gm266 Jag1 Thbs1 Cxcl12 Erbb4
0.0121326879488534	10	1362	3.82578141388714	Cell adhesion	http://amigo.geneontology.org/amigo/term/GO:0007155	Lama2 Jag1 Ephb1 Frem2 Tgfb2 Thbs1 Rpl29 Cxcl12 Ptprz1 Fat3
0.0121326879488534	3	61	25.6264637002342	Negative regulation of cell-substrate adhesion	http://amigo.geneontology.org/amigo/term/GO:0010812	Jag1 Thbs1 Ptprz1
0.0121326879488534	10	1374	3.79236847577459	Biological adhesion	http://amigo.geneontology.org/amigo/term/GO:0022610	Lama2 Jag1 Ephb1 Frem2 Tgfb2 Thbs1 Rpl29 Cxcl12 Ptprz1 Fat3
0.0121326879488534	10	1380	3.77587991718426	Positive regulation of developmental process	http://amigo.geneontology.org/amigo/term/GO:0051094	Etv5 Fos Jag1 Ephb1 Tgfb2 Thbs1 Ccbe1 Cxcl12 Erbb4 Ptprz1
0.0121326879488534	6	459	6.81139122315593	Negative regulation of hydrolase activity	http://amigo.geneontology.org/amigo/term/GO:0051346	Itih5 Sh3rf1 Cryab Fkbp1a Tgfb2 Thbs1
0.0135719940075186	5	300	8.68452380952381	Negative regulation of cellular component movement	http://amigo.geneontology.org/amigo/term/GO:0051271	Gm266 Jag1 Thbs1 Cxcl12 Erbb4
0.0138683091603586	2	13	80.1648351648352	Pulmonary valve morphogenesis	http://amigo.geneontology.org/amigo/term/GO:0003184	Jag1 Tgfb2
0.0146955488550034	5	323	8.06612118531623	Muscle organ development	http://amigo.geneontology.org/amigo/term/GO:0007517	Fos Cryab Ephb1 Fkbp1a Tgfb2
0.0146955488550034	7	716	5.09427374301676	Behavior	http://amigo.geneontology.org/amigo/term/GO:0007610	Etv5 Fos Shc3 Rnf180 Nav2 Cxcl12 Ptprz1
0.0146955488550034	4	180	11.5793650793651	Neuron migration	http://amigo.geneontology.org/amigo/term/GO:0001764	Cxcl12 Erbb4 Ptprz1 Fat3
0.0146955488550034	3	72	21.7113095238095	Striated muscle cell proliferation	http://amigo.geneontology.org/amigo/term/GO:0014855	Ephb1 Tgfb2 Erbb4
0.0146955488550034	2	14	74.4387755102041	Optic nerve development	http://amigo.geneontology.org/amigo/term/GO:0021554	Ephb1 Nav2
0.0146955488550034	11	1765	3.24747065965196	Neurogenesis	http://amigo.geneontology.org/amigo/term/GO:0022008	Etv5 Lama2 Jag1 Ephb1 Adgrg6 Tgfb2 Nav2 Cxcl12 Erbb4 Ptprz1 Fat3
0.0146955488550034	7	707	5.15912305516266	MAPK cascade	http://amigo.geneontology.org/amigo/term/GO:0000165	Cryab Ephb1 Tgfb2 Garem1 Phlpp1 Cxcl12 Erbb4
0.0146955488550034	5	323	8.06612118531623	Negative regulation of locomotion	http://amigo.geneontology.org/amigo/term/GO:0040013	Gm266 Jag1 Thbs1 Cxcl12 Erbb4
0.0146955488550034	2	14	74.4387755102041	Heart trabecula formation	http://amigo.geneontology.org/amigo/term/GO:0060347	Fkbp1a Adgrg6
0.0146955488550034	5	316	8.24480108499096	Regulation of ERK1 and ERK2 cascade	http://amigo.geneontology.org/amigo/term/GO:0070372	Ephb1 Garem1 Phlpp1 Cxcl12 Erbb4
0.0146955488550034	4	179	11.6440542697526	Cardiac chamber development	http://amigo.geneontology.org/amigo/term/GO:0003205	Jag1 Fkbp1a Adgrg6 Tgfb2
0.0149328628703046	3	75	20.8428571428571	Cardiac ventricle morphogenesis	http://amigo.geneontology.org/amigo/term/GO:0003208	Jag1 Fkbp1a Tgfb2
0.0154757437784678	5	335	7.7771855010661	Gliogenesis	http://amigo.geneontology.org/amigo/term/GO:0042063	Etv5 Lama2 Adgrg6 Tgfb2 Ptprz1
0.0154757437784678	5	335	7.7771855010661	ERK1 and ERK2 cascade	http://amigo.geneontology.org/amigo/term/GO:0070371	Ephb1 Garem1 Phlpp1 Cxcl12 Erbb4
0.0163629519837097	10	1517	3.43488087390526	Positive regulation of multicellular organismal process	http://amigo.geneontology.org/amigo/term/GO:0051240	Etv5 Fos Jag1 Ephb1 Tgfb2 Thbs1 Ccbe1 Cxcl12 Erbb4 Ptprz1
0.0163629519837097	2	17	61.3025210084034	Pulmonary valve development	http://amigo.geneontology.org/amigo/term/GO:0003177	Jag1 Tgfb2
0.0180071434361174	5	351	7.42266992266992	Cell-substrate adhesion	http://amigo.geneontology.org/amigo/term/GO:0031589	Jag1 Ephb1 Thbs1 Rpl29 Ptprz1
0.0193477731200584	6	549	5.69476971116315	Positive regulation of cell migration	http://amigo.geneontology.org/amigo/term/GO:0030335	Tgfb2 Thbs1 Ccbe1 Cxcl12 Erbb4 Ptprz1
0.0193622504188112	2	19	54.8496240601504	Cardiac right ventricle morphogenesis	http://amigo.geneontology.org/amigo/term/GO:0003215	Jag1 Tgfb2
0.0196510725498152	3	87	17.9679802955665	Negative regulation of cysteine-type endopeptidase activity involved in apoptotic process	http://amigo.geneontology.org/amigo/term/GO:0043154	Sh3rf1 Cryab Thbs1
0.0203363346813765	2	20	52.1071428571429	Detection of temperature stimulus involved in sensory perception of pain	http://amigo.geneontology.org/amigo/term/GO:0050965	Ephb1 Cxcl12
0.0203363346813765	4	207	10.0690131124914	Stress-activated MAPK cascade	http://amigo.geneontology.org/amigo/term/GO:0051403	Cryab Ephb1 Tgfb2 Phlpp1
0.0212621226942597	8	1041	4.004391381913	Animal organ morphogenesis	http://amigo.geneontology.org/amigo/term/GO:0009887	Etv5 Lama2 Jag1 Ephb1 Fkbp1a Adgrg6 Tgfb2 Fat3
0.0216985280271634	6	573	5.45624532535527	Positive regulation of cell motility	http://amigo.geneontology.org/amigo/term/GO:2000147	Tgfb2 Thbs1 Ccbe1 Cxcl12 Erbb4 Ptprz1
0.0218441155251979	3	93	16.8087557603687	Negative regulation of cysteine-type endopeptidase activity	http://amigo.geneontology.org/amigo/term/GO:2000117	Sh3rf1 Cryab Thbs1
0.0225460263132274	6	581	5.38111630194246	Transmembrane receptor protein tyrosine kinase signaling pathway	http://amigo.geneontology.org/amigo/term/GO:0007169	Shc3 Ephb1 Thbs1 Garem1 Ccbe1 Erbb4
0.023244980953898	4	222	9.38867438867439	Response to mechanical stimulus	http://amigo.geneontology.org/amigo/term/GO:0009612	Fos Pkd2l1 Thbs1 Cxcl12
0.023244980953898	4	224	9.30484693877551	Stress-activated protein kinase signaling cascade	http://amigo.geneontology.org/amigo/term/GO:0031098	Cryab Ephb1 Tgfb2 Phlpp1
0.023244980953898	6	590	5.29903147699758	Positive regulation of locomotion	http://amigo.geneontology.org/amigo/term/GO:0040017	Tgfb2 Thbs1 Ccbe1 Cxcl12 Erbb4 Ptprz1
0.023244980953898	2	23	45.3105590062112	Detection of temperature stimulus involved in sensory perception	http://amigo.geneontology.org/amigo/term/GO:0050961	Ephb1 Cxcl12
0.023244980953898	6	590	5.29903147699758	Positive regulation of cellular component movement	http://amigo.geneontology.org/amigo/term/GO:0051272	Tgfb2 Thbs1 Ccbe1 Cxcl12 Erbb4 Ptprz1
0.02406591318072	6	601	5.20204421202757	Heart development	http://amigo.geneontology.org/amigo/term/GO:0007507	Jag1 Fkbp1a Frem2 Adgrg6 Tgfb2 Erbb4
0.02406591318072	10	1658	3.14277098052731	Positive regulation of cell communication	http://amigo.geneontology.org/amigo/term/GO:0010647	Lama2 Jag1 Rragd Tgfb2 Thbs1 Garem1 Phlpp1 Ccbe1 Cxcl12 Erbb4
0.0241043612611454	2	24	43.4226190476191	Amyloid fibril formation	http://amigo.geneontology.org/amigo/term/GO:1990000	Cryab Fkbp1a
0.0241043612611454	10	1665	3.12955812955813	Positive regulation of signaling	http://amigo.geneontology.org/amigo/term/GO:0023056	Lama2 Jag1 Rragd Tgfb2 Thbs1 Garem1 Phlpp1 Ccbe1 Cxcl12 Erbb4
0.0248835510495809	5	406	6.41713581984518	Striated muscle tissue development	http://amigo.geneontology.org/amigo/term/GO:0014706	Fos Ephb1 Fkbp1a Tgfb2 Erbb4
0.0248835510495809	4	234	8.90720390720391	Muscle cell proliferation	http://amigo.geneontology.org/amigo/term/GO:0033002	Ephb1 Tgfb2 Thbs1 Erbb4
0.0249240147666202	4	235	8.8693009118541	Axon guidance	http://amigo.geneontology.org/amigo/term/GO:0007411	Lama2 Ephb1 Tgfb2 Cxcl12
0.0249718695185688	4	236	8.8317191283293	Neuron projection guidance	http://amigo.geneontology.org/amigo/term/GO:0097485	Lama2 Ephb1 Tgfb2 Cxcl12
0.0258364602525715	10	1704	3.05793091884641	Regulation of cell death	http://amigo.geneontology.org/amigo/term/GO:0010941	Fos Sh3rf1 Cryab Ephb1 Tgfb2 Thbs1 Phlpp1 Cxcl12 Erbb4 Ptprz1
0.0258364602525715	6	626	4.99429484253765	Regulation of MAPK cascade	http://amigo.geneontology.org/amigo/term/GO:0043408	Ephb1 Tgfb2 Garem1 Phlpp1 Cxcl12 Erbb4
0.0258364602525715	6	623	5.01834441641825	Blood vessel morphogenesis	http://amigo.geneontology.org/amigo/term/GO:0048514	Jag1 Ephb1 Tgfb2 Thbs1 Ccbe1 Cxcl12
0.0258364602525715	2	26	40.0824175824176	Trabecula formation	http://amigo.geneontology.org/amigo/term/GO:0060343	Fkbp1a Adgrg6
0.027245070593688	5	427	6.10153897624624	Calcium ion transport	http://amigo.geneontology.org/amigo/term/GO:0006816	Cachd1 Fkbp1a Pkd2l1 Tgfb2 Cxcl12
0.027245070593688	8	1144	3.64385614385614	Anatomical structure formation involved in morphogenesis	http://amigo.geneontology.org/amigo/term/GO:0048646	Ephb1 Fkbp1a Adgrg6 Tgfb2 Thbs1 Ccbe1 Cxcl12 Fat3
0.027245070593688	6	639	4.89268947015426	Tissue morphogenesis	http://amigo.geneontology.org/amigo/term/GO:0048729	Etv5 Jag1 Fkbp1a Frem2 Tgfb2 Cxcl12
0.027245070593688	5	427	6.10153897624624	Muscle tissue development	http://amigo.geneontology.org/amigo/term/GO:0060537	Fos Ephb1 Fkbp1a Tgfb2 Erbb4
0.027245070593688	6	635	4.92350956130484	Muscle structure development	http://amigo.geneontology.org/amigo/term/GO:0061061	Fos Cryab Ephb1 Fkbp1a Tgfb2 Cxcl12
0.0276668915613588	2	29	35.935960591133	Semi-lunar valve development	http://amigo.geneontology.org/amigo/term/GO:1905314	Jag1 Tgfb2
0.0276668915613588	9	1438	3.2612259090006	Positive regulation of signal transduction	http://amigo.geneontology.org/amigo/term/GO:0009967	Jag1 Rragd Tgfb2 Thbs1 Garem1 Phlpp1 Ccbe1 Cxcl12 Erbb4
0.0276668915613588	2	29	35.935960591133	Detection of temperature stimulus	http://amigo.geneontology.org/amigo/term/GO:0016048	Ephb1 Cxcl12
0.0276668915613588	7	887	4.11217587373168	Tube morphogenesis	http://amigo.geneontology.org/amigo/term/GO:0035239	Etv5 Jag1 Ephb1 Tgfb2 Thbs1 Ccbe1 Cxcl12
0.0276668915613588	4	254	8.20584926884139	Heart morphogenesis	http://amigo.geneontology.org/amigo/term/GO:0003007	Jag1 Fkbp1a Adgrg6 Tgfb2
0.0279172947695164	7	895	4.07541899441341	Positive regulation of intracellular signal transduction	http://amigo.geneontology.org/amigo/term/GO:1902533	Rragd Tgfb2 Thbs1 Garem1 Phlpp1 Cxcl12 Erbb4
0.028116515741466	3	117	13.3608058608059	Positive regulation of protein ubiquitination	http://amigo.geneontology.org/amigo/term/GO:0031398	Rnf180 Fkbp1a Rps2
0.0284081378694116	3	119	13.1362545018007	Positive regulation of neuron death	http://amigo.geneontology.org/amigo/term/GO:1901216	Fos Tgfb2 Ptprz1
0.0284081378694116	5	445	5.85473515248796	Axonogenesis	http://amigo.geneontology.org/amigo/term/GO:0007409	Lama2 Ephb1 Tgfb2 Cxcl12 Ptprz1
0.0284081378694116	9	1470	3.1902332361516	Neuron differentiation	http://amigo.geneontology.org/amigo/term/GO:0030182	Etv5 Lama2 Jag1 Ephb1 Tgfb2 Cxcl12 Erbb4 Ptprz1 Fat3
0.0284081378694116	2	31	33.6175115207373	Aorta morphogenesis	http://amigo.geneontology.org/amigo/term/GO:0035909	Jag1 Tgfb2
0.0284081378694116	3	121	12.9191263282172	Positive regulation of protein kinase B signaling	http://amigo.geneontology.org/amigo/term/GO:0051897	Thbs1 Phlpp1 Cxcl12
0.0284081378694116	2	31	33.6175115207373	Cardiac epithelial to mesenchymal transition	http://amigo.geneontology.org/amigo/term/GO:0060317	Jag1 Tgfb2
0.0284081378694116	2	30	34.7380952380952	Apoptotic process involved in morphogenesis	http://amigo.geneontology.org/amigo/term/GO:0060561	Cryab Tgfb2
0.0284081378694116	6	666	4.69433719433719	Cellular response to growth factor stimulus	http://amigo.geneontology.org/amigo/term/GO:0071363	Fos Tgfb2 Thbs1 Garem1 Ccbe1 Erbb4
0.0298968768660328	2	32	32.5669642857143	Sensory perception of temperature stimulus	http://amigo.geneontology.org/amigo/term/GO:0050951	Ephb1 Cxcl12
0.0305488017480812	3	125	12.5057142857143	Detection of abiotic stimulus	http://amigo.geneontology.org/amigo/term/GO:0009582	Ephb1 Pkd2l1 Cxcl12
0.0308428931610695	3	126	12.406462585034	Detection of external stimulus	http://amigo.geneontology.org/amigo/term/GO:0009581	Ephb1 Pkd2l1 Cxcl12
0.0308428931610695	2	33	31.5800865800866	Detection of stimulus involved in sensory perception of pain	http://amigo.geneontology.org/amigo/term/GO:0062149	Ephb1 Cxcl12
0.0313347396097991	4	275	7.57922077922078	Negative regulation of endopeptidase activity	http://amigo.geneontology.org/amigo/term/GO:0010951	Itih5 Sh3rf1 Cryab Thbs1
0.031472447347072	6	689	4.53763217914161	Negative regulation of cell population proliferation	http://amigo.geneontology.org/amigo/term/GO:0008285	Ephb1 Tgfb2 Thbs1 Cxcl12 Erbb4 Ptprz1
0.0323270597739571	6	694	4.50494030465212	Response to growth factor	http://amigo.geneontology.org/amigo/term/GO:0070848	Fos Tgfb2 Thbs1 Garem1 Ccbe1 Erbb4
0.0329257772212048	4	281	7.41738688357905	Negative regulation of peptidase activity	http://amigo.geneontology.org/amigo/term/GO:0010466	Itih5 Sh3rf1 Cryab Thbs1
0.0337357638085276	4	284	7.33903420523139	Negative regulation of cell adhesion	http://amigo.geneontology.org/amigo/term/GO:0007162	Jag1 Thbs1 Cxcl12 Ptprz1
0.0337357638085276	3	133	11.7534908700322	Camera-type eye morphogenesis	http://amigo.geneontology.org/amigo/term/GO:0048593	Jag1 Ephb1 Fat3
0.0339761378781623	2	36	28.9484126984127	Negative regulation of cell-matrix adhesion	http://amigo.geneontology.org/amigo/term/GO:0001953	Jag1 Thbs1
0.0339761378781623	3	134	11.6657782515991	Cardiac ventricle development	http://amigo.geneontology.org/amigo/term/GO:0003231	Jag1 Fkbp1a Tgfb2
0.0342050886854943	6	710	4.40342052313883	Regulation of cell adhesion	http://amigo.geneontology.org/amigo/term/GO:0030155	Lama2 Jag1 Tgfb2 Thbs1 Cxcl12 Ptprz1
0.0342050886854943	7	966	3.77587991718426	Negative regulation of apoptotic process	http://amigo.geneontology.org/amigo/term/GO:0043066	Sh3rf1 Cryab Tgfb2 Thbs1 Cxcl12 Erbb4 Ptprz1
0.0350964789029188	6	717	4.36043036461446	Blood vessel development	http://amigo.geneontology.org/amigo/term/GO:0001568	Jag1 Ephb1 Tgfb2 Thbs1 Ccbe1 Cxcl12
0.0350964789029188	5	488	5.33884660421546	Axon development	http://amigo.geneontology.org/amigo/term/GO:0061564	Lama2 Ephb1 Tgfb2 Cxcl12 Ptprz1
0.0351663925346389	3	138	11.3276397515528	Positive regulation of protein modification by small protein conjugation or removal	http://amigo.geneontology.org/amigo/term/GO:1903322	Rnf180 Fkbp1a Rps2
0.035847815368669	2	38	27.4248120300752	Response to progesterone	http://amigo.geneontology.org/amigo/term/GO:0032570	Fos Tgfb2
0.0367802037740082	2	39	26.7216117216117	Stem cell division	http://amigo.geneontology.org/amigo/term/GO:0017145	Etv5 Tgfb2
0.0367802037740082	7	987	3.69554204660588	Negative regulation of programmed cell death	http://amigo.geneontology.org/amigo/term/GO:0043069	Sh3rf1 Cryab Tgfb2 Thbs1 Cxcl12 Erbb4 Ptprz1
0.0367802037740082	2	39	26.7216117216117	Positive regulation of Notch signaling pathway	http://amigo.geneontology.org/amigo/term/GO:0045747	Jag1 Tgfb2
0.0368159324916525	4	300	6.94761904761905	Cell chemotaxis	http://amigo.geneontology.org/amigo/term/GO:0060326	Ephb1 Tgfb2 Thbs1 Cxcl12
0.0374845101575687	10	1900	2.74248120300752	Tissue development	http://amigo.geneontology.org/amigo/term/GO:0009888	Etv5 Lama2 Fos Jag1 Ephb1 Fkbp1a Frem2 Tgfb2 Cxcl12 Erbb4
0.0377102965318234	2	40	26.0535714285714	Schwann cell differentiation	http://amigo.geneontology.org/amigo/term/GO:0014037	Lama2 Adgrg6
0.0377415312259867	6	739	4.2306205296733	Cell junction organization	http://amigo.geneontology.org/amigo/term/GO:0034330	Etv5 Ppfibp1 Ephb1 Tgfb2 Tns1 Erbb4
0.0389522280867495	2	41	25.418118466899	Positive regulation of pri-miRNA transcription by RNA polymerase II	http://amigo.geneontology.org/amigo/term/GO:1902895	Fos Tgfb2
0.0391727544772775	6	747	4.18531267928858	Vasculature development	http://amigo.geneontology.org/amigo/term/GO:0001944	Jag1 Ephb1 Tgfb2 Thbs1 Ccbe1 Cxcl12
0.040607547073641	3	150	10.4214285714286	Positive regulation of epithelial cell migration	http://amigo.geneontology.org/amigo/term/GO:0010634	Tgfb2 Thbs1 Ccbe1
0.0411194439377299	2	43	24.2358803986711	Apoptotic process involved in development	http://amigo.geneontology.org/amigo/term/GO:1902742	Cryab Tgfb2
0.0411194439377299	4	315	6.61678004535147	Calcium ion transmembrane transport	http://amigo.geneontology.org/amigo/term/GO:0070588	Cachd1 Fkbp1a Pkd2l1 Tgfb2
0.0411194439377299	2	43	24.2358803986711	Endocardial cushion development	http://amigo.geneontology.org/amigo/term/GO:0003197	Jag1 Tgfb2
0.0413909457118846	6	762	4.1029246344207	Cell morphogenesis involved in differentiation	http://amigo.geneontology.org/amigo/term/GO:0000904	Lama2 Ephb1 Tgfb2 Cxcl12 Ptprz1 Fat3
0.0413909457118846	7	1028	3.54815175097276	Positive regulation of cell population proliferation	http://amigo.geneontology.org/amigo/term/GO:0008284	Etv5 Tgfb2 Thbs1 Garem1 Cxcl12 Erbb4 Ptprz1
0.0415230735268679	5	527	4.94375169422608	Angiogenesis	http://amigo.geneontology.org/amigo/term/GO:0001525	Ephb1 Tgfb2 Thbs1 Ccbe1 Cxcl12
0.0415230735268679	9	1627	2.88238651330231	Generation of neurons	http://amigo.geneontology.org/amigo/term/GO:0048699	Etv5 Lama2 Jag1 Ephb1 Tgfb2 Cxcl12 Erbb4 Ptprz1 Fat3
0.0415230735268679	2	44	23.6850649350649	Heart valve morphogenesis	http://amigo.geneontology.org/amigo/term/GO:0003179	Jag1 Tgfb2
0.0418447616820129	6	769	4.06557681590191	Regulation of proteolysis	http://amigo.geneontology.org/amigo/term/GO:0030162	Rnf180 Itih5 Sh3rf1 Cryab Thbs1 Ccbe1
0.043202773282747	3	158	9.89376130198915	Regulation of extrinsic apoptotic signaling pathway	http://amigo.geneontology.org/amigo/term/GO:2001236	Sh3rf1 Tgfb2 Thbs1
0.043202773282747	5	534	4.87894596040663	Morphogenesis of an epithelium	http://amigo.geneontology.org/amigo/term/GO:0002009	Etv5 Jag1 Frem2 Tgfb2 Cxcl12
0.0434055034533769	2	46	22.6552795031056	Regulation of amyloid precursor protein catabolic process	http://amigo.geneontology.org/amigo/term/GO:1902991	Rtn1 Fkbp1a
0.0434055034533769	2	46	22.6552795031056	Blood vessel remodeling	http://amigo.geneontology.org/amigo/term/GO:0001974	Jag1 Tgfb2
0.0434055034533769	4	328	6.35452961672474	Positive regulation of nervous system development	http://amigo.geneontology.org/amigo/term/GO:0051962	Etv5 Ephb1 Cxcl12 Ptprz1
0.043768627570668	6	783	3.99288451012589	Negative regulation of catalytic activity	http://amigo.geneontology.org/amigo/term/GO:0043086	Itih5 Sh3rf1 Cryab Fkbp1a Tgfb2 Thbs1
0.0463473897890983	2	48	21.7113095238095	Negative regulation of epithelial cell differentiation	http://amigo.geneontology.org/amigo/term/GO:0030857	Jag1 Tgfb2
0.0475237384655304	3	166	9.41695352839931	Eye morphogenesis	http://amigo.geneontology.org/amigo/term/GO:0048592	Jag1 Ephb1 Fat3
0.047586080836412	2	49	21.268221574344	Cranial nerve development	http://amigo.geneontology.org/amigo/term/GO:0021545	Ephb1 Nav2
0.0482594731529618	8	1372	3.03831736776343	Positive regulation of cellular protein metabolic process	http://amigo.geneontology.org/amigo/term/GO:0032270	Rnf180 Fkbp1a Tgfb2 Thbs1 Rps2 Ccbe1 Erbb4 Ptprz1
0.0484914656814732	2	50	20.8428571428571	Positive regulation of epithelial to mesenchymal transition	http://amigo.geneontology.org/amigo/term/GO:0010718	Jag1 Tgfb2
0.0484914656814732	2	50	20.8428571428571	Cellular response to epidermal growth factor stimulus	http://amigo.geneontology.org/amigo/term/GO:0071364	Garem1 Erbb4
0.0497283484766679	2	51	20.4341736694678	Regulation of neuron migration	http://amigo.geneontology.org/amigo/term/GO:2001222	Erbb4 Ptprz1
0.0497283484766679	2	51	20.4341736694678	Ventricular cardiac muscle tissue morphogenesis	http://amigo.geneontology.org/amigo/term/GO:0055010	Fkbp1a Tgfb2
0.0504759503714602	4	349	5.97216537044617	Transmembrane receptor protein serine/threonine kinase signaling pathway	http://amigo.geneontology.org/amigo/term/GO:0007178	Fos Fkbp1a Tgfb2 Thbs1
0.0509660979528461	2	52	20.0412087912088	Regulation of pri-miRNA transcription by RNA polymerase II	http://amigo.geneontology.org/amigo/term/GO:1902893	Fos Tgfb2
0.0512597830155728	3	176	8.88189935064935	Transforming growth factor beta receptor signaling pathway	http://amigo.geneontology.org/amigo/term/GO:0007179	Fos Tgfb2 Thbs1
0.0512597830155728	9	1714	2.73608101350225	Regulation of cell population proliferation	http://amigo.geneontology.org/amigo/term/GO:0042127	Etv5 Jag1 Ephb1 Tgfb2 Thbs1 Garem1 Cxcl12 Erbb4 Ptprz1
0.0512597830155728	3	176	8.88189935064935	Regulation of protein kinase B signaling	http://amigo.geneontology.org/amigo/term/GO:0051896	Thbs1 Phlpp1 Cxcl12
0.0512597830155728	7	1100	3.31590909090909	Negative regulation of cell death	http://amigo.geneontology.org/amigo/term/GO:0060548	Sh3rf1 Cryab Tgfb2 Thbs1 Cxcl12 Erbb4 Ptprz1
0.0512597830155728	2	53	19.6630727762803	Pri-miRNA transcription by RNA polymerase II	http://amigo.geneontology.org/amigo/term/GO:0061614	Fos Tgfb2
0.0521732453711154	4	362	5.7576953433307	Regulation of neuron death	http://amigo.geneontology.org/amigo/term/GO:1901214	Fos Ephb1 Tgfb2 Ptprz1
0.0521732453711154	2	55	18.9480519480519	Regulation of stem cell differentiation	http://amigo.geneontology.org/amigo/term/GO:2000736	Jag1 Tgfb2
0.0521732453711154	2	55	18.9480519480519	Neuromuscular junction development	http://amigo.geneontology.org/amigo/term/GO:0007528	Etv5 Ppfibp1
0.0521732453711154	3	179	8.73304070231445	Regulation of stress-activated MAPK cascade	http://amigo.geneontology.org/amigo/term/GO:0032872	Ephb1 Tgfb2 Phlpp1
0.0521732453711154	7	1111	3.28307830783078	Tube development	http://amigo.geneontology.org/amigo/term/GO:0035295	Etv5 Jag1 Ephb1 Tgfb2 Thbs1 Ccbe1 Cxcl12
0.0521732453711154	4	357	5.83833533413365	Regulation of epithelial cell proliferation	http://amigo.geneontology.org/amigo/term/GO:0050678	Tgfb2 Thbs1 Cxcl12 Erbb4
0.0521732453711154	2	54	19.2989417989418	Detection of mechanical stimulus	http://amigo.geneontology.org/amigo/term/GO:0050982	Pkd2l1 Cxcl12
0.0521732453711154	2	55	18.9480519480519	Response to epidermal growth factor	http://amigo.geneontology.org/amigo/term/GO:0070849	Garem1 Erbb4
0.0521732453711154	2	55	18.9480519480519	Heart valve development	http://amigo.geneontology.org/amigo/term/GO:0003170	Jag1 Tgfb2
0.0522826978112757	2	56	18.609693877551	Positive regulation of extrinsic apoptotic signaling pathway	http://amigo.geneontology.org/amigo/term/GO:2001238	Tgfb2 Thbs1
0.0522826978112757	2	56	18.609693877551	Catecholamine metabolic process	http://amigo.geneontology.org/amigo/term/GO:0006584	Rnf180 Tgfb2
0.0522826978112757	2	56	18.609693877551	Catechol-containing compound metabolic process	http://amigo.geneontology.org/amigo/term/GO:0009712	Rnf180 Tgfb2
0.0522826978112757	2	56	18.609693877551	Cardiac muscle cell proliferation	http://amigo.geneontology.org/amigo/term/GO:0060038	Tgfb2 Erbb4
0.0522826978112757	3	182	8.58908948194662	Regulation of stress-activated protein kinase signaling cascade	http://amigo.geneontology.org/amigo/term/GO:0070302	Ephb1 Tgfb2 Phlpp1
0.052470479634922	1	3	173.690476190476	Positive regulation of lymphangiogenesis	http://amigo.geneontology.org/amigo/term/GO:1901492	Ccbe1
0.052470479634922	1	3	173.690476190476	Regulation of apoptotic process involved in outflow tract morphogenesis	http://amigo.geneontology.org/amigo/term/GO:1902256	Tgfb2
0.052470479634922	1	3	173.690476190476	Negative regulation of leukocyte tethering or rolling	http://amigo.geneontology.org/amigo/term/GO:1903237	Cxcl12
0.052470479634922	5	596	4.3714046021093	Chemotaxis	http://amigo.geneontology.org/amigo/term/GO:0006935	Lama2 Ephb1 Tgfb2 Thbs1 Cxcl12
0.052470479634922	3	185	8.44980694980695	Response to temperature stimulus	http://amigo.geneontology.org/amigo/term/GO:0009266	Fos Ephb1 Cxcl12
0.052470479634922	1	3	173.690476190476	Negative regulation of nitric oxide mediated signal transduction	http://amigo.geneontology.org/amigo/term/GO:0010751	Thbs1
0.052470479634922	2	57	18.2832080200501	Fibroblast migration	http://amigo.geneontology.org/amigo/term/GO:0010761	Thbs1 Tns1
0.052470479634922	2	58	17.9679802955665	Aorta development	http://amigo.geneontology.org/amigo/term/GO:0035904	Jag1 Tgfb2
0.052470479634922	1	3	173.690476190476	Transforming growth factor beta1 activation	http://amigo.geneontology.org/amigo/term/GO:0036364	Fkbp1a
0.052470479634922	5	601	4.33503684335631	Taxis	http://amigo.geneontology.org/amigo/term/GO:0042330	Lama2 Ephb1 Tgfb2 Thbs1 Cxcl12
0.052470479634922	1	3	173.690476190476	Positive regulation of integrin biosynthetic process	http://amigo.geneontology.org/amigo/term/GO:0045726	Tgfb2
0.052470479634922	4	373	5.58789735733435	Negative regulation of proteolysis	http://amigo.geneontology.org/amigo/term/GO:0045861	Itih5 Sh3rf1 Cryab Thbs1
0.052470479634922	1	3	173.690476190476	Negative regulation of antigen processing and presentation of peptide or polysaccharide antigen via MHC class II	http://amigo.geneontology.org/amigo/term/GO:0002581	Thbs1
0.052470479634922	1	3	173.690476190476	Negative regulation of dendritic cell antigen processing and presentation	http://amigo.geneontology.org/amigo/term/GO:0002605	Thbs1
0.052470479634922	5	603	4.32065861170339	Cell morphogenesis involved in neuron differentiation	http://amigo.geneontology.org/amigo/term/GO:0048667	Lama2 Ephb1 Tgfb2 Cxcl12 Ptprz1
0.052470479634922	8	1453	2.86894110706912	Positive regulation of protein metabolic process	http://amigo.geneontology.org/amigo/term/GO:0051247	Rnf180 Fkbp1a Tgfb2 Thbs1 Rps2 Ccbe1 Erbb4 Ptprz1
0.052470479634922	1	3	173.690476190476	Positive regulation of timing of catagen	http://amigo.geneontology.org/amigo/term/GO:0051795	Tgfb2
0.052470479634922	1	3	173.690476190476	Apoptotic process involved in outflow tract morphogenesis	http://amigo.geneontology.org/amigo/term/GO:0003275	Tgfb2
0.0533840971603657	4	380	5.48496240601504	Regulation of apoptotic signaling pathway	http://amigo.geneontology.org/amigo/term/GO:2001233	Sh3rf1 Tgfb2 Thbs1 Cxcl12
0.0533840971603657	2	60	17.3690476190476	Amyloid precursor protein catabolic process	http://amigo.geneontology.org/amigo/term/GO:0042987	Rtn1 Fkbp1a
0.0533840971603657	2	60	17.3690476190476	Regulation of protein processing	http://amigo.geneontology.org/amigo/term/GO:0070613	Thbs1 Ccbe1
0.0546401282697552	2	61	17.0843091334895	Ventricular cardiac muscle tissue development	http://amigo.geneontology.org/amigo/term/GO:0003229	Fkbp1a Tgfb2
0.0572720802784906	2	63	16.5419501133787	Regulation of protein maturation	http://amigo.geneontology.org/amigo/term/GO:1903317	Thbs1 Ccbe1
0.0572720802784906	2	63	16.5419501133787	Glial cell migration	http://amigo.geneontology.org/amigo/term/GO:0008347	Tgfb2 Ptprz1
0.0572720802784906	7	1173	3.10954816709292	Response to abiotic stimulus	http://amigo.geneontology.org/amigo/term/GO:0009628	Fos Cryab Ephb1 Pkd2l1 Tgfb2 Thbs1 Cxcl12
0.0603890026245062	1	4	130.267857142857	Negative regulation of long-chain fatty acid import into cell	http://amigo.geneontology.org/amigo/term/GO:0140213	Thbs1
0.0603890026245062	8	1507	2.76613897051853	Regulation of intracellular signal transduction	http://amigo.geneontology.org/amigo/term/GO:1902531	Rragd Ephb1 Tgfb2 Thbs1 Garem1 Phlpp1 Cxcl12 Erbb4
0.0603890026245062	1	4	130.267857142857	Negative regulation of skeletal muscle satellite cell proliferation	http://amigo.geneontology.org/amigo/term/GO:1902723	Ephb1
0.0603890026245062	1	4	130.267857142857	Negative regulation of satellite cell differentiation	http://amigo.geneontology.org/amigo/term/GO:1902725	Ephb1
0.0603890026245062	1	4	130.267857142857	Positive regulation of GTP binding	http://amigo.geneontology.org/amigo/term/GO:1904426	Tgfb2
0.0603890026245062	1	4	130.267857142857	Negative regulation of leukocyte adhesion to vascular endothelial cell	http://amigo.geneontology.org/amigo/term/GO:1904995	Cxcl12
0.0603890026245062	1	4	130.267857142857	Negative regulation of endothelial cell chemotaxis	http://amigo.geneontology.org/amigo/term/GO:2001027	Thbs1
0.0603890026245062	1	4	130.267857142857	Negative regulation of alkaline phosphatase activity	http://amigo.geneontology.org/amigo/term/GO:0010693	Tgfb2
0.0603890026245062	1	4	130.267857142857	Negative regulation of long-chain fatty acid import across plasma membrane	http://amigo.geneontology.org/amigo/term/GO:0010748	Thbs1
0.0603890026245062	1	4	130.267857142857	Negative regulation of skeletal muscle cell proliferation	http://amigo.geneontology.org/amigo/term/GO:0014859	Ephb1
0.0603890026245062	3	207	7.55175983436853	Regulation of protein ubiquitination	http://amigo.geneontology.org/amigo/term/GO:0031396	Rnf180 Fkbp1a Rps2
0.0603890026245062	1	4	130.267857142857	Ascending aorta morphogenesis	http://amigo.geneontology.org/amigo/term/GO:0035910	Tgfb2
0.0603890026245062	1	4	130.267857142857	Chemokine (C-X-C motif) ligand 12 signaling pathway	http://amigo.geneontology.org/amigo/term/GO:0038146	Cxcl12
0.0603890026245062	1	4	130.267857142857	Catagen	http://amigo.geneontology.org/amigo/term/GO:0042637	Tgfb2
0.0603890026245062	8	1517	2.74790469912421	Regulation of apoptotic process	http://amigo.geneontology.org/amigo/term/GO:0042981	Sh3rf1 Cryab Tgfb2 Thbs1 Phlpp1 Cxcl12 Erbb4 Ptprz1
0.0603890026245062	3	204	7.66281512605042	Protein kinase B signaling	http://amigo.geneontology.org/amigo/term/GO:0043491	Thbs1 Phlpp1 Cxcl12
0.0603890026245062	6	903	3.46226862838159	Positive regulation of cell differentiation	http://amigo.geneontology.org/amigo/term/GO:0045597	Etv5 Fos Jag1 Tgfb2 Cxcl12 Ptprz1
0.0603890026245062	3	206	7.58841886269071	Inner ear development	http://amigo.geneontology.org/amigo/term/GO:0048839	Jag1 Frem2 Tgfb2
0.0603890026245062	1	4	130.267857142857	Regulation of timing of catagen	http://amigo.geneontology.org/amigo/term/GO:0051794	Tgfb2
0.0603890026245062	2	67	15.5543710021322	Cardiac muscle tissue morphogenesis	http://amigo.geneontology.org/amigo/term/GO:0055008	Fkbp1a Tgfb2
0.0603890026245062	4	404	5.15912305516266	Neuron death	http://amigo.geneontology.org/amigo/term/GO:0070997	Fos Ephb1 Tgfb2 Ptprz1
0.0603890026245062	1	4	130.267857142857	Endocardial cushion fusion	http://amigo.geneontology.org/amigo/term/GO:0003274	Tgfb2
0.0619847963736215	3	213	7.33903420523139	Regulation of cysteine-type endopeptidase activity involved in apoptotic process	http://amigo.geneontology.org/amigo/term/GO:0043281	Sh3rf1 Cryab Thbs1
0.0622097064503097	2	70	14.8877551020408	Artery morphogenesis	http://amigo.geneontology.org/amigo/term/GO:0048844	Jag1 Tgfb2
0.0622097064503097	3	214	7.30473965287049	Stem cell differentiation	http://amigo.geneontology.org/amigo/term/GO:0048863	Jag1 Tgfb2 Erbb4
0.0625374643552349	3	215	7.27076411960133	Regulation of cell-substrate adhesion	http://amigo.geneontology.org/amigo/term/GO:0010810	Jag1 Thbs1 Ptprz1
0.0625374643552349	5	656	3.97158101045296	Neuron projection morphogenesis	http://amigo.geneontology.org/amigo/term/GO:0048812	Lama2 Ephb1 Tgfb2 Cxcl12 Ptprz1
0.0634957041816659	3	224	6.97863520408163	Extrinsic apoptotic signaling pathway	http://amigo.geneontology.org/amigo/term/GO:0097191	Sh3rf1 Tgfb2 Thbs1
0.0634957041816659	5	670	3.88859275053305	Plasma membrane bounded cell projection morphogenesis	http://amigo.geneontology.org/amigo/term/GO:0120039	Lama2 Ephb1 Tgfb2 Cxcl12 Ptprz1
0.0634957041816659	1	5	104.214285714286	Positive regulation of Schwann cell migration	http://amigo.geneontology.org/amigo/term/GO:1900149	Ptprz1
0.0634957041816659	1	5	104.214285714286	Positive regulation of epithelial to mesenchymal transition involved in endocardial cushion formation	http://amigo.geneontology.org/amigo/term/GO:1905007	Tgfb2
0.0634957041816659	1	5	104.214285714286	Negative regulation of dendritic cell apoptotic process	http://amigo.geneontology.org/amigo/term/GO:2000669	Cxcl12
0.0634957041816659	2	72	14.4742063492063	Peripheral nervous system development	http://amigo.geneontology.org/amigo/term/GO:0007422	Lama2 Adgrg6
0.0634957041816659	3	229	6.82626325639426	Regulation of epithelial cell migration	http://amigo.geneontology.org/amigo/term/GO:0010632	Tgfb2 Thbs1 Ccbe1
0.0634957041816659	1	5	104.214285714286	Negative regulation of macrophage cytokine production	http://amigo.geneontology.org/amigo/term/GO:0010936	Tgfb2
0.0634957041816659	2	75	13.8952380952381	Positive regulation of gliogenesis	http://amigo.geneontology.org/amigo/term/GO:0014015	Etv5 Ptprz1
0.0634957041816659	2	73	14.2759295499022	Positive regulation of phosphatidylinositol 3-kinase signaling	http://amigo.geneontology.org/amigo/term/GO:0014068	Tgfb2 Erbb4
0.0634957041816659	1	5	104.214285714286	Glossopharyngeal nerve development	http://amigo.geneontology.org/amigo/term/GO:0021563	Nav2
0.0634957041816659	1	5	104.214285714286	Optic nerve morphogenesis	http://amigo.geneontology.org/amigo/term/GO:0021631	Ephb1
0.0634957041816659	6	937	3.3366366824211	Regulation of anatomical structure morphogenesis	http://amigo.geneontology.org/amigo/term/GO:0022603	Etv5 Tgfb2 Thbs1 Ccbe1 Cxcl12 Ptprz1
0.0634957041816659	1	5	104.214285714286	Ascending aorta development	http://amigo.geneontology.org/amigo/term/GO:0035905	Tgfb2
0.0634957041816659	2	74	14.0830115830116	Skeletal muscle cell differentiation	http://amigo.geneontology.org/amigo/term/GO:0035914	Fos Ephb1
0.0634957041816659	2	74	14.0830115830116	Amyloid precursor protein metabolic process	http://amigo.geneontology.org/amigo/term/GO:0042982	Rtn1 Fkbp1a
0.0634957041816659	8	1552	2.6859351988218	Regulation of programmed cell death	http://amigo.geneontology.org/amigo/term/GO:0043067	Sh3rf1 Cryab Tgfb2 Thbs1 Phlpp1 Cxcl12 Erbb4 Ptprz1
0.0634957041816659	4	435	4.79146141215107	Positive regulation of MAPK cascade	http://amigo.geneontology.org/amigo/term/GO:0043410	Tgfb2 Garem1 Cxcl12 Erbb4
0.0634957041816659	3	217	7.20375246872943	Regulation of neuron differentiation	http://amigo.geneontology.org/amigo/term/GO:0045664	Etv5 Jag1 Cxcl12
0.0634957041816659	1	5	104.214285714286	Regulation of antigen processing and presentation of peptide or polysaccharide antigen via MHC class II	http://amigo.geneontology.org/amigo/term/GO:0002580	Thbs1
0.0634957041816659	1	5	104.214285714286	Male germ-line stem cell asymmetric division	http://amigo.geneontology.org/amigo/term/GO:0048133	Etv5
0.0634957041816659	3	224	6.97863520408163	Mesenchymal cell differentiation	http://amigo.geneontology.org/amigo/term/GO:0048762	Jag1 Tgfb2 Erbb4
0.0634957041816659	1	5	104.214285714286	Positive regulation of hair follicle maturation	http://amigo.geneontology.org/amigo/term/GO:0048818	Tgfb2
0.0634957041816659	5	675	3.85978835978836	Cell projection morphogenesis	http://amigo.geneontology.org/amigo/term/GO:0048858	Lama2 Ephb1 Tgfb2 Cxcl12 Ptprz1
0.0634957041816659	4	422	4.93906567366283	Epithelial cell proliferation	http://amigo.geneontology.org/amigo/term/GO:0050673	Tgfb2 Thbs1 Cxcl12 Erbb4
0.0634957041816659	1	5	104.214285714286	Sensory perception of sour taste	http://amigo.geneontology.org/amigo/term/GO:0050915	Pkd2l1
0.0634957041816659	2	72	14.4742063492063	Cardiac septum morphogenesis	http://amigo.geneontology.org/amigo/term/GO:0060411	Jag1 Tgfb2
0.0634957041816659	1	5	104.214285714286	Regulation of branching involved in mammary gland duct morphogenesis	http://amigo.geneontology.org/amigo/term/GO:0060762	Etv5
0.0634957041816659	1	5	104.214285714286	Cardiac muscle tissue regeneration	http://amigo.geneontology.org/amigo/term/GO:0061026	Erbb4
0.0634957041816659	1	5	104.214285714286	Ciliary body morphogenesis	http://amigo.geneontology.org/amigo/term/GO:0061073	Jag1
0.0634957041816659	2	73	14.2759295499022	Mammary gland epithelium development	http://amigo.geneontology.org/amigo/term/GO:0061180	Etv5 Erbb4
0.0634957041816659	1	5	104.214285714286	Regulation of systemic arterial blood pressure by baroreceptor feedback	http://amigo.geneontology.org/amigo/term/GO:0003025	Nav2
0.0634957041816659	3	219	7.13796477495108	Positive regulation of ERK1 and ERK2 cascade	http://amigo.geneontology.org/amigo/term/GO:0070374	Garem1 Cxcl12 Erbb4
0.0634957041816659	2	74	14.0830115830116	Outflow tract morphogenesis	http://amigo.geneontology.org/amigo/term/GO:0003151	Jag1 Tgfb2
0.0634957041816659	3	229	6.82626325639426	Cellular response to transforming growth factor beta stimulus	http://amigo.geneontology.org/amigo/term/GO:0071560	Fos Tgfb2 Thbs1
0.0634957041816659	1	5	104.214285714286	Negative regulation of protein kinase C signaling	http://amigo.geneontology.org/amigo/term/GO:0090038	Phlpp1
0.0634957041816659	1	5	104.214285714286	Atrial septum primum morphogenesis	http://amigo.geneontology.org/amigo/term/GO:0003289	Tgfb2
0.064280455569026	2	78	13.3608058608059	Nerve development	http://amigo.geneontology.org/amigo/term/GO:0021675	Ephb1 Nav2
0.064280455569026	2	78	13.3608058608059	Positive regulation of cell division	http://amigo.geneontology.org/amigo/term/GO:0051781	Tgfb2 Garem1
0.064280455569026	2	78	13.3608058608059	Muscle tissue morphogenesis	http://amigo.geneontology.org/amigo/term/GO:0060415	Fkbp1a Tgfb2
0.0647700615400389	3	232	6.73799261083744	Response to ketone	http://amigo.geneontology.org/amigo/term/GO:1901654	Fos Tgfb2 Thbs1
0.065279174719519	3	233	6.70907418761496	Response to transforming growth factor beta	http://amigo.geneontology.org/amigo/term/GO:0071559	Fos Tgfb2 Thbs1
0.06531582918319	1	6	86.8452380952381	Asymmetric stem cell division	http://amigo.geneontology.org/amigo/term/GO:0098722	Etv5
0.06531582918319	1	6	86.8452380952381	Germline stem cell asymmetric division	http://amigo.geneontology.org/amigo/term/GO:0098728	Etv5
0.06531582918319	5	699	3.72726343756387	Anterograde trans-synaptic signaling	http://amigo.geneontology.org/amigo/term/GO:0098916	Etv5 Lama2 Shc3 Ephb1 Erbb4
0.06531582918319	2	80	13.0267857142857	Neural retina development	http://amigo.geneontology.org/amigo/term/GO:0003407	Tgfb2 Fat3
0.06531582918319	5	707	3.68508789654476	Trans-synaptic signaling	http://amigo.geneontology.org/amigo/term/GO:0099537	Etv5 Lama2 Shc3 Ephb1 Erbb4
0.06531582918319	1	6	86.8452380952381	Positive regulation of vascular endothelial growth factor signaling pathway	http://amigo.geneontology.org/amigo/term/GO:1900748	Ccbe1
0.06531582918319	3	240	6.51339285714286	Regulation of protein modification by small protein conjugation or removal	http://amigo.geneontology.org/amigo/term/GO:1903320	Rnf180 Fkbp1a Rps2
0.06531582918319	1	6	86.8452380952381	Negative regulation of blood vessel endothelial cell proliferation involved in sprouting angiogenesis	http://amigo.geneontology.org/amigo/term/GO:1903588	Thbs1
0.06531582918319	1	6	86.8452380952381	Regulation of epithelial to mesenchymal transition involved in endocardial cushion formation	http://amigo.geneontology.org/amigo/term/GO:1905005	Tgfb2
0.06531582918319	3	236	6.62378934624697	Regulation of cysteine-type endopeptidase activity	http://amigo.geneontology.org/amigo/term/GO:2000116	Sh3rf1 Cryab Thbs1
0.06531582918319	5	699	3.72726343756387	Chemical synaptic transmission	http://amigo.geneontology.org/amigo/term/GO:0007268	Etv5 Lama2 Shc3 Ephb1 Erbb4
0.06531582918319	3	238	6.56812725090036	Locomotory behavior	http://amigo.geneontology.org/amigo/term/GO:0007626	Etv5 Nav2 Cxcl12
0.06531582918319	1	6	86.8452380952381	Conditioned taste aversion	http://amigo.geneontology.org/amigo/term/GO:0001661	Fos
0.06531582918319	3	244	6.40661592505855	Glial cell differentiation	http://amigo.geneontology.org/amigo/term/GO:0010001	Lama2 Adgrg6 Ptprz1
0.06531582918319	1	6	86.8452380952381	Negative regulation of plasminogen activation	http://amigo.geneontology.org/amigo/term/GO:0010757	Thbs1
0.06531582918319	2	82	12.7090592334495	Neural crest cell development	http://amigo.geneontology.org/amigo/term/GO:0014032	Jag1 Erbb4
0.06531582918319	6	996	3.13898450946644	Positive regulation of protein modification process	http://amigo.geneontology.org/amigo/term/GO:0031401	Rnf180 Fkbp1a Tgfb2 Rps2 Erbb4 Ptprz1
0.06531582918319	5	704	3.7007913961039	Cell part morphogenesis	http://amigo.geneontology.org/amigo/term/GO:0032990	Lama2 Ephb1 Tgfb2 Cxcl12 Ptprz1
0.06531582918319	1	6	86.8452380952381	Lymphocyte anergy	http://amigo.geneontology.org/amigo/term/GO:0002249	Phlpp1
0.06531582918319	1	6	86.8452380952381	Germ-line stem cell division	http://amigo.geneontology.org/amigo/term/GO:0042078	Etv5
0.06531582918319	3	234	6.68040293040293	Ear development	http://amigo.geneontology.org/amigo/term/GO:0043583	Jag1 Frem2 Tgfb2
0.06531582918319	1	6	86.8452380952381	Regulation of integrin biosynthetic process	http://amigo.geneontology.org/amigo/term/GO:0045113	Tgfb2
0.06531582918319	1	6	86.8452380952381	Regulation of T cell anergy	http://amigo.geneontology.org/amigo/term/GO:0002667	Phlpp1
0.06531582918319	3	237	6.59584086799277	Cardiac muscle tissue development	http://amigo.geneontology.org/amigo/term/GO:0048738	Fkbp1a Tgfb2 Erbb4
0.06531582918319	1	6	86.8452380952381	Positive regulation of axon extension involved in axon guidance	http://amigo.geneontology.org/amigo/term/GO:0048842	Cxcl12
0.06531582918319	6	998	3.13269395934727	Negative regulation of developmental process	http://amigo.geneontology.org/amigo/term/GO:0051093	Jag1 Ephb1 Tgfb2 Thbs1 Ptprz1 Fat3
0.06531582918319	2	84	12.406462585034	Regulation of release of sequestered calcium ion into cytosol	http://amigo.geneontology.org/amigo/term/GO:0051279	Fkbp1a Tgfb2
0.06531582918319	1	6	86.8452380952381	Positive regulation of cardioblast differentiation	http://amigo.geneontology.org/amigo/term/GO:0051891	Tgfb2
0.06531582918319	1	6	86.8452380952381	Negative regulation of fibrinolysis	http://amigo.geneontology.org/amigo/term/GO:0051918	Thbs1
0.06531582918319	4	444	4.69433719433719	Regulation of endopeptidase activity	http://amigo.geneontology.org/amigo/term/GO:0052548	Itih5 Sh3rf1 Cryab Thbs1
0.06531582918319	1	6	86.8452380952381	T cell anergy	http://amigo.geneontology.org/amigo/term/GO:0002870	Phlpp1
0.06531582918319	1	6	86.8452380952381	Regulation of lymphocyte anergy	http://amigo.geneontology.org/amigo/term/GO:0002911	Phlpp1
0.06531582918319	1	6	86.8452380952381	Regulation of activation-induced cell death of T cells	http://amigo.geneontology.org/amigo/term/GO:0070235	Tgfb2
0.06531582918319	1	6	86.8452380952381	Apoptotic process involved in heart morphogenesis	http://amigo.geneontology.org/amigo/term/GO:0003278	Tgfb2
0.06531582918319	1	6	86.8452380952381	Septum primum development	http://amigo.geneontology.org/amigo/term/GO:0003284	Tgfb2
0.06531582918319	3	243	6.43298059964727	Regulation of transmembrane receptor protein serine/threonine kinase signaling pathway	http://amigo.geneontology.org/amigo/term/GO:0090092	Fkbp1a Tgfb2 Thbs1
0.0659233900042074	2	85	12.2605042016807	Regulation of Notch signaling pathway	http://amigo.geneontology.org/amigo/term/GO:0008593	Jag1 Tgfb2
0.0669651371488838	2	86	12.1179401993355	Muscle organ morphogenesis	http://amigo.geneontology.org/amigo/term/GO:0048644	Fkbp1a Tgfb2
0.0669651371488838	2	86	12.1179401993355	SMAD protein signal transduction	http://amigo.geneontology.org/amigo/term/GO:0060395	Fos Tgfb2
0.0682321761838243	2	87	11.9786535303777	Mesenchymal cell development	http://amigo.geneontology.org/amigo/term/GO:0014031	Jag1 Erbb4
0.0686029149156696	6	1014	3.0832628909552	Central nervous system development	http://amigo.geneontology.org/amigo/term/GO:0007417	Shc3 Ephb1 Nav2 Cxcl12 Erbb4 Ptprz1
0.0686029149156696	4	469	4.4441060006092	Dephosphorylation	http://amigo.geneontology.org/amigo/term/GO:0016311	Fkbp1a Tgfb2 Phlpp1 Ptprz1
0.0690169987763718	2	88	11.8425324675325	Stem cell development	http://amigo.geneontology.org/amigo/term/GO:0048864	Jag1 Erbb4
0.0690169987763718	4	471	4.42523506217774	Regulation of peptidase activity	http://amigo.geneontology.org/amigo/term/GO:0052547	Itih5 Sh3rf1 Cryab Thbs1
0.0690798273329726	7	1330	2.74248120300752	Regulation of immune system process	http://amigo.geneontology.org/amigo/term/GO:0002682	Fos Jag1 Fkbp1a Tgfb2 Thbs1 Phlpp1 Cxcl12
0.0690798273329726	4	472	4.41585956416465	Synapse organization	http://amigo.geneontology.org/amigo/term/GO:0050808	Etv5 Ppfibp1 Ephb1 Erbb4
0.0691272978659764	3	253	6.17871259175607	Negative regulation of cytokine production	http://amigo.geneontology.org/amigo/term/GO:0001818	Fkbp1a Tgfb2 Thbs1
0.0702562503985315	5	738	3.53029423151374	Synaptic signaling	http://amigo.geneontology.org/amigo/term/GO:0099536	Etv5 Lama2 Shc3 Ephb1 Erbb4
0.0702562503985315	1	7	74.4387755102041	Regulation of lymphangiogenesis	http://amigo.geneontology.org/amigo/term/GO:1901490	Ccbe1
0.0702562503985315	2	91	11.4521193092622	Regulation of leukocyte apoptotic process	http://amigo.geneontology.org/amigo/term/GO:2000106	Tgfb2 Cxcl12
0.0702562503985315	1	7	74.4387755102041	Negative regulation of skeletal muscle cell differentiation	http://amigo.geneontology.org/amigo/term/GO:2001015	Ephb1
0.0702562503985315	1	7	74.4387755102041	Tubulin complex assembly	http://amigo.geneontology.org/amigo/term/GO:0007021	Cryab
0.0702562503985315	1	7	74.4387755102041	Regulation of long-chain fatty acid import across plasma membrane	http://amigo.geneontology.org/amigo/term/GO:0010746	Thbs1
0.0702562503985315	1	7	74.4387755102041	Negative regulation of cGMP-mediated signaling	http://amigo.geneontology.org/amigo/term/GO:0010754	Thbs1
0.0702562503985315	2	91	11.4521193092622	Neural crest cell differentiation	http://amigo.geneontology.org/amigo/term/GO:0014033	Jag1 Erbb4
0.0702562503985315	1	7	74.4387755102041	Negative regulation of transforming growth factor beta1 production	http://amigo.geneontology.org/amigo/term/GO:0032911	Fkbp1a
0.0702562503985315	1	7	74.4387755102041	Integrin biosynthetic process	http://amigo.geneontology.org/amigo/term/GO:0045112	Tgfb2
0.0702562503985315	1	7	74.4387755102041	Negative regulation of antigen processing and presentation	http://amigo.geneontology.org/amigo/term/GO:0002578	Thbs1
0.0702562503985315	4	480	4.3422619047619	Negative regulation of transport	http://amigo.geneontology.org/amigo/term/GO:0051051	Frmd4a Cryab Tgfb2 Thbs1
0.0702562503985315	1	7	74.4387755102041	Pulmonary artery morphogenesis	http://amigo.geneontology.org/amigo/term/GO:0061156	Jag1
0.0702562503985315	1	7	74.4387755102041	Notch signaling involved in heart development	http://amigo.geneontology.org/amigo/term/GO:0061314	Jag1
0.0707522214882115	2	92	11.3276397515528	Regulation of epithelial to mesenchymal transition	http://amigo.geneontology.org/amigo/term/GO:0010717	Jag1 Tgfb2
0.0759107173537277	1	8	65.1339285714286	Dendritic cell apoptotic process	http://amigo.geneontology.org/amigo/term/GO:0097048	Cxcl12
0.0759107173537277	1	8	65.1339285714286	Regulation of Schwann cell migration	http://amigo.geneontology.org/amigo/term/GO:1900147	Ptprz1
0.0759107173537277	4	497	4.19373383156079	Negative regulation of intracellular signal transduction	http://amigo.geneontology.org/amigo/term/GO:1902532	Tgfb2 Thbs1 Phlpp1 Cxcl12
0.0759107173537277	1	8	65.1339285714286	Regulation of dendritic cell apoptotic process	http://amigo.geneontology.org/amigo/term/GO:2000668	Cxcl12
0.0759107173537277	6	1056	2.96063311688312	Cell morphogenesis	http://amigo.geneontology.org/amigo/term/GO:0000902	Lama2 Ephb1 Tgfb2 Cxcl12 Ptprz1 Fat3
0.0759107173537277	2	97	10.7437407952872	Cellular biogenic amine metabolic process	http://amigo.geneontology.org/amigo/term/GO:0006576	Rnf180 Tgfb2
0.0759107173537277	1	8	65.1339285714286	Germ cell migration	http://amigo.geneontology.org/amigo/term/GO:0008354	Cxcl12
0.0759107173537277	1	8	65.1339285714286	Response to gravity	http://amigo.geneontology.org/amigo/term/GO:0009629	Fos
0.0759107173537277	2	96	10.8556547619048	Regulation of phosphatidylinositol 3-kinase signaling	http://amigo.geneontology.org/amigo/term/GO:0014066	Tgfb2 Erbb4
0.0759107173537277	1	8	65.1339285714286	Skeletal muscle satellite cell activation	http://amigo.geneontology.org/amigo/term/GO:0014719	Ephb1
0.0759107173537277	6	1064	2.93837271750806	Neuron projection development	http://amigo.geneontology.org/amigo/term/GO:0031175	Lama2 Ephb1 Tgfb2 Cxcl12 Ptprz1 Fat3
0.0759107173537277	1	8	65.1339285714286	Schwann cell migration	http://amigo.geneontology.org/amigo/term/GO:0036135	Ptprz1
0.0759107173537277	1	8	65.1339285714286	Negative regulation of cellular extravasation	http://amigo.geneontology.org/amigo/term/GO:0002692	Cxcl12
0.0759107173537277	3	271	5.76831839746969	Positive regulation of neurogenesis	http://amigo.geneontology.org/amigo/term/GO:0050769	Etv5 Cxcl12 Ptprz1
0.0759107173537277	1	8	65.1339285714286	Regulation of cardioblast differentiation	http://amigo.geneontology.org/amigo/term/GO:0051890	Tgfb2
0.0759107173537277	2	98	10.634110787172	Artery development	http://amigo.geneontology.org/amigo/term/GO:0060840	Jag1 Tgfb2
0.0759107173537277	1	8	65.1339285714286	Cell adhesion involved in heart morphogenesis	http://amigo.geneontology.org/amigo/term/GO:0061343	Tgfb2
0.0759107173537277	1	8	65.1339285714286	Positive regulation of extracellular matrix disassembly	http://amigo.geneontology.org/amigo/term/GO:0090091	Tgfb2
0.0762984139340808	3	273	5.72605965463108	Regulation of calcium ion transport	http://amigo.geneontology.org/amigo/term/GO:0051924	Fkbp1a Tgfb2 Cxcl12
0.0780587955900821	2	100	10.4214285714286	Cardiac muscle tissue growth	http://amigo.geneontology.org/amigo/term/GO:0055017	Tgfb2 Erbb4
0.0791259449402537	2	101	10.3182461103253	Cytoplasmic translation	http://amigo.geneontology.org/amigo/term/GO:0002181	Rps2 Rpl29
0.0791259449402537	4	509	4.09486387875386	Regulation of nervous system development	http://amigo.geneontology.org/amigo/term/GO:0051960	Etv5 Ephb1 Cxcl12 Ptprz1
0.0791350680737649	3	278	5.62307297019527	Mesenchyme development	http://amigo.geneontology.org/amigo/term/GO:0060485	Jag1 Tgfb2 Erbb4
0.079266543505866	3	285	5.48496240601504	Sensory organ morphogenesis	http://amigo.geneontology.org/amigo/term/GO:0090596	Jag1 Ephb1 Fat3
0.079266543505866	1	9	57.8968253968254	Regulation of long-chain fatty acid import into cell	http://amigo.geneontology.org/amigo/term/GO:0140212	Thbs1
0.079266543505866	1	9	57.8968253968254	Regulation of transforming growth factor beta activation	http://amigo.geneontology.org/amigo/term/GO:1901388	Fkbp1a
0.079266543505866	1	9	57.8968253968254	Pericyte cell differentiation	http://amigo.geneontology.org/amigo/term/GO:1904238	Tgfb2
0.079266543505866	6	1084	2.88415919873484	Response to organonitrogen compound	http://amigo.geneontology.org/amigo/term/GO:0010243	Fos Mgst3 Jag1 Rragd Fkbp1a Cxcl12
0.079266543505866	1	9	57.8968253968254	Regulation of alkaline phosphatase activity	http://amigo.geneontology.org/amigo/term/GO:0010692	Tgfb2
0.079266543505866	2	104	10.0206043956044	Negative regulation of phosphatase activity	http://amigo.geneontology.org/amigo/term/GO:0010923	Fkbp1a Tgfb2
0.079266543505866	2	102	10.2170868347339	Cyclic-nucleotide-mediated signaling	http://amigo.geneontology.org/amigo/term/GO:0019935	Adgrg6 Thbs1
0.079266543505866	1	9	57.8968253968254	Transforming growth factor beta2 production	http://amigo.geneontology.org/amigo/term/GO:0032906	Tgfb2
0.079266543505866	1	9	57.8968253968254	Regulation of transforming growth factor beta2 production	http://amigo.geneontology.org/amigo/term/GO:0032909	Tgfb2
0.079266543505866	5	792	3.28959235209235	Cellular component morphogenesis	http://amigo.geneontology.org/amigo/term/GO:0032989	Lama2 Ephb1 Tgfb2 Cxcl12 Ptprz1
0.079266543505866	1	9	57.8968253968254	Biological phase	http://amigo.geneontology.org/amigo/term/GO:0044848	Tgfb2
0.079266543505866	1	9	57.8968253968254	Hair cycle phase	http://amigo.geneontology.org/amigo/term/GO:0044851	Tgfb2
0.079266543505866	1	9	57.8968253968254	Negative regulation of keratinocyte differentiation	http://amigo.geneontology.org/amigo/term/GO:0045617	Tgfb2
0.079266543505866	2	102	10.2170868347339	Positive regulation of myeloid cell differentiation	http://amigo.geneontology.org/amigo/term/GO:0045639	Fos Jag1
0.079266543505866	3	285	5.48496240601504	Positive regulation of growth	http://amigo.geneontology.org/amigo/term/GO:0045927	Tgfb2 Cxcl12 Erbb4
0.079266543505866	1	9	57.8968253968254	Embryonic neurocranium morphogenesis	http://amigo.geneontology.org/amigo/term/GO:0048702	Tgfb2
0.079266543505866	1	9	57.8968253968254	Regulation of hair follicle maturation	http://amigo.geneontology.org/amigo/term/GO:0048819	Tgfb2
0.079266543505866	6	1087	2.87619923774478	Negative regulation of protein metabolic process	http://amigo.geneontology.org/amigo/term/GO:0051248	Rtn1 Itih5 Sh3rf1 Cryab Fkbp1a Thbs1
0.079266543505866	1	9	57.8968253968254	Regulation of fibrinolysis	http://amigo.geneontology.org/amigo/term/GO:0051917	Thbs1
0.079266543505866	1	9	57.8968253968254	Cardiac neural crest cell development involved in outflow tract morphogenesis	http://amigo.geneontology.org/amigo/term/GO:0061309	Jag1
0.079266543505866	1	9	57.8968253968254	Pharyngeal arch artery morphogenesis	http://amigo.geneontology.org/amigo/term/GO:0061626	Tgfb2
0.079266543505866	1	9	57.8968253968254	Membranous septum morphogenesis	http://amigo.geneontology.org/amigo/term/GO:0003149	Tgfb2
0.080523272171279	3	287	5.44673967147835	Dendrite development	http://amigo.geneontology.org/amigo/term/GO:0016358	Ephb1 Ptprz1 Fat3
0.0815835605778035	2	107	9.73965287049399	Positive regulation of endothelial cell migration	http://amigo.geneontology.org/amigo/term/GO:0010595	Thbs1 Ccbe1
0.0815835605778035	3	289	5.40904597132971	Regulation of angiogenesis	http://amigo.geneontology.org/amigo/term/GO:0045765	Tgfb2 Thbs1 Ccbe1
0.0815835605778035	2	107	9.73965287049399	Heart growth	http://amigo.geneontology.org/amigo/term/GO:0060419	Tgfb2 Erbb4
0.0827074503636046	8	1778	2.34452836252611	Cellular response to stress	http://amigo.geneontology.org/amigo/term/GO:0033554	Etv5 Fos Rragd Cryab Ephb1 Tgfb2 Phlpp1 Cxcl12
0.0827074503636046	4	529	3.94004860923575	Positive regulation of transferase activity	http://amigo.geneontology.org/amigo/term/GO:0051347	Ephb1 Tgfb2 Rps2 Erbb4
0.0828717627693898	3	293	5.33520234032179	Regulation of vasculature development	http://amigo.geneontology.org/amigo/term/GO:1901342	Tgfb2 Thbs1 Ccbe1
0.0828717627693898	1	10	52.1071428571429	Negative regulation of amyloid fibril formation	http://amigo.geneontology.org/amigo/term/GO:1905907	Cryab
0.0828717627693898	1	10	52.1071428571429	Cellular response to leucine starvation	http://amigo.geneontology.org/amigo/term/GO:1990253	Rragd
0.0828717627693898	1	10	52.1071428571429	Negative regulation of fatty acid transport	http://amigo.geneontology.org/amigo/term/GO:2000192	Thbs1
0.0828717627693898	2	110	9.47402597402597	Regulation of calcium ion transport into cytosol	http://amigo.geneontology.org/amigo/term/GO:0010522	Fkbp1a Tgfb2
0.0828717627693898	3	293	5.33520234032179	Epithelial cell migration	http://amigo.geneontology.org/amigo/term/GO:0010631	Tgfb2 Thbs1 Ccbe1
0.0828717627693898	1	10	52.1071428571429	Skeletal muscle satellite cell differentiation	http://amigo.geneontology.org/amigo/term/GO:0014816	Ephb1
0.0828717627693898	2	109	9.56094364351245	Negative regulation of angiogenesis	http://amigo.geneontology.org/amigo/term/GO:0016525	Tgfb2 Thbs1
0.0828717627693898	1	10	52.1071428571429	Positive regulation of synaptic transmission, cholinergic	http://amigo.geneontology.org/amigo/term/GO:0032224	Lama2
0.0828717627693898	1	10	52.1071428571429	Positive regulation of dopamine secretion	http://amigo.geneontology.org/amigo/term/GO:0033603	Cxcl12
0.0828717627693898	2	109	9.56094364351245	Cellular amine metabolic process	http://amigo.geneontology.org/amigo/term/GO:0044106	Rnf180 Tgfb2
0.0828717627693898	1	10	52.1071428571429	Regulation of dendritic cell antigen processing and presentation	http://amigo.geneontology.org/amigo/term/GO:0002604	Thbs1
0.0828717627693898	1	10	52.1071428571429	Regulation of T cell tolerance induction	http://amigo.geneontology.org/amigo/term/GO:0002664	Phlpp1
0.0828717627693898	1	10	52.1071428571429	Cellular response to leucine	http://amigo.geneontology.org/amigo/term/GO:0071233	Rragd
0.0828717627693898	3	296	5.28112934362934	Epithelium migration	http://amigo.geneontology.org/amigo/term/GO:0090132	Tgfb2 Thbs1 Ccbe1
0.08319034124715	2	111	9.38867438867439	Negative regulation of blood vessel morphogenesis	http://amigo.geneontology.org/amigo/term/GO:2000181	Tgfb2 Thbs1
0.08319034124715	2	111	9.38867438867439	Cardiac septum development	http://amigo.geneontology.org/amigo/term/GO:0003279	Jag1 Tgfb2
0.0838559016021273	8	1798	2.31844907039568	Response to oxygen-containing compound	http://amigo.geneontology.org/amigo/term/GO:1901700	Fos Jag1 Rragd Cryab Pkd2l1 Tgfb2 Thbs1 Cxcl12
0.083961737888943	2	112	9.30484693877551	Negative regulation of vasculature development	http://amigo.geneontology.org/amigo/term/GO:1901343	Tgfb2 Thbs1
0.083961737888943	5	818	3.18503318197695	Peptide metabolic process	http://amigo.geneontology.org/amigo/term/GO:0006518	Rps18 Rtn1 Thbs1 Rps2 Rpl29
0.0847315061760145	2	113	9.22250316055626	Negative regulation of dephosphorylation	http://amigo.geneontology.org/amigo/term/GO:0035305	Fkbp1a Tgfb2
0.0847315061760145	2	113	9.22250316055626	Positive regulation of neuron differentiation	http://amigo.geneontology.org/amigo/term/GO:0045666	Etv5 Cxcl12
0.0847315061760145	2	113	9.22250316055626	Positive regulation of transmembrane receptor protein serine/threonine kinase signaling pathway	http://amigo.geneontology.org/amigo/term/GO:0090100	Tgfb2 Thbs1
0.0853801570784647	3	302	5.17620624408704	Tissue migration	http://amigo.geneontology.org/amigo/term/GO:0090130	Tgfb2 Thbs1 Ccbe1
0.0854996414405798	2	114	9.14160401002506	Phenol-containing compound metabolic process	http://amigo.geneontology.org/amigo/term/GO:0018958	Rnf180 Tgfb2
0.0854996414405798	6	1133	2.75942504097844	Negative regulation of molecular function	http://amigo.geneontology.org/amigo/term/GO:0044092	Itih5 Sh3rf1 Cryab Fkbp1a Tgfb2 Thbs1
0.085872063123311	3	306	5.10854341736695	Protein dephosphorylation	http://amigo.geneontology.org/amigo/term/GO:0006470	Fkbp1a Phlpp1 Ptprz1
0.085872063123311	3	305	5.12529274004684	Learning or memory	http://amigo.geneontology.org/amigo/term/GO:0007611	Fos Shc3 Ptprz1
0.085872063123311	1	11	47.3701298701299	Regulation of nitric oxide mediated signal transduction	http://amigo.geneontology.org/amigo/term/GO:0010749	Thbs1
0.085872063123311	1	11	47.3701298701299	Regulation of plasminogen activation	http://amigo.geneontology.org/amigo/term/GO:0010755	Thbs1
0.085872063123311	2	116	8.98399014778325	Regulation of gliogenesis	http://amigo.geneontology.org/amigo/term/GO:0014013	Etv5 Ptprz1
0.085872063123311	7	1470	2.4812925170068	Regulation of phosphate metabolic process	http://amigo.geneontology.org/amigo/term/GO:0019220	Ephb1 Fkbp1a Tgfb2 Thbs1 Phlpp1 Erbb4 Ptprz1
0.085872063123311	1	11	47.3701298701299	Transforming growth factor beta activation	http://amigo.geneontology.org/amigo/term/GO:0036363	Fkbp1a
0.085872063123311	5	829	3.14277098052731	Positive regulation of phosphorylation	http://amigo.geneontology.org/amigo/term/GO:0042327	Ephb1 Tgfb2 Thbs1 Erbb4 Ptprz1
0.085872063123311	1	11	47.3701298701299	Negative regulation of endothelial cell differentiation	http://amigo.geneontology.org/amigo/term/GO:0045602	Jag1
0.085872063123311	7	1471	2.47960571040109	Regulation of phosphorus metabolic process	http://amigo.geneontology.org/amigo/term/GO:0051174	Ephb1 Fkbp1a Tgfb2 Thbs1 Phlpp1 Erbb4 Ptprz1
0.085872063123311	1	11	47.3701298701299	Distal tubule development	http://amigo.geneontology.org/amigo/term/GO:0072017	Jag1
0.085872063123311	1	11	47.3701298701299	Positive regulation of protein kinase C signaling	http://amigo.geneontology.org/amigo/term/GO:0090037	Phlpp1
0.0869500310805447	2	117	8.90720390720391	Leukocyte apoptotic process	http://amigo.geneontology.org/amigo/term/GO:0071887	Tgfb2 Cxcl12
0.0881310396274748	2	118	8.8317191283293	Amine metabolic process	http://amigo.geneontology.org/amigo/term/GO:0009308	Rnf180 Tgfb2
0.0893156761485002	2	119	8.75750300120048	Regulation of cell-matrix adhesion	http://amigo.geneontology.org/amigo/term/GO:0001952	Jag1 Thbs1
0.0894938013308395	1	12	43.4226190476191	Regulation of skeletal muscle satellite cell proliferation	http://amigo.geneontology.org/amigo/term/GO:0014842	Ephb1
0.0894938013308395	1	12	43.4226190476191	Long-chain fatty acid import across plasma membrane	http://amigo.geneontology.org/amigo/term/GO:0015911	Thbs1
0.0894938013308395	1	12	43.4226190476191	Olfactory bulb interneuron differentiation	http://amigo.geneontology.org/amigo/term/GO:0021889	Erbb4
0.0894938013308395	1	12	43.4226190476191	Regulation of transforming growth factor beta1 production	http://amigo.geneontology.org/amigo/term/GO:0032908	Fkbp1a
0.0894938013308395	1	12	43.4226190476191	Dendritic cell antigen processing and presentation	http://amigo.geneontology.org/amigo/term/GO:0002468	Thbs1
0.0894938013308395	1	12	43.4226190476191	Mitochondrial fragmentation involved in apoptotic process	http://amigo.geneontology.org/amigo/term/GO:0043653	Erbb4
0.0894938013308395	1	12	43.4226190476191	T cell tolerance induction	http://amigo.geneontology.org/amigo/term/GO:0002517	Phlpp1
0.0894938013308395	1	12	43.4226190476191	Venous blood vessel morphogenesis	http://amigo.geneontology.org/amigo/term/GO:0048845	Ccbe1
0.0894938013308395	1	12	43.4226190476191	Positive regulation of hair follicle development	http://amigo.geneontology.org/amigo/term/GO:0051798	Tgfb2
0.0894938013308395	6	1164	2.6859351988218	Epithelium development	http://amigo.geneontology.org/amigo/term/GO:0060429	Etv5 Jag1 Frem2 Tgfb2 Cxcl12 Erbb4
0.0894938013308395	1	12	43.4226190476191	Cardiac neural crest cell differentiation involved in heart development	http://amigo.geneontology.org/amigo/term/GO:0061307	Jag1
0.0894938013308395	1	12	43.4226190476191	Cardiac neural crest cell development involved in heart development	http://amigo.geneontology.org/amigo/term/GO:0061308	Jag1
0.0894938013308395	1	12	43.4226190476191	Positive regulation of T cell apoptotic process	http://amigo.geneontology.org/amigo/term/GO:0070234	Tgfb2
0.0894938013308395	1	12	43.4226190476191	Oligodendrocyte progenitor proliferation	http://amigo.geneontology.org/amigo/term/GO:0070444	Ptprz1
0.0894938013308395	1	12	43.4226190476191	Regulation of oligodendrocyte progenitor proliferation	http://amigo.geneontology.org/amigo/term/GO:0070445	Ptprz1
0.0894938013308395	1	12	43.4226190476191	Loop of Henle development	http://amigo.geneontology.org/amigo/term/GO:0072070	Jag1
0.0899011232764258	2	122	8.54215456674473	Release of sequestered calcium ion into cytosol	http://amigo.geneontology.org/amigo/term/GO:0051209	Fkbp1a Tgfb2
0.0908596101055803	2	123	8.47270615563298	Sprouting angiogenesis	http://amigo.geneontology.org/amigo/term/GO:0002040	Thbs1 Ccbe1
0.0908596101055803	2	123	8.47270615563298	Negative regulation of sequestering of calcium ion	http://amigo.geneontology.org/amigo/term/GO:0051283	Fkbp1a Tgfb2
0.0920046070972656	1	13	40.0824175824176	Positive regulation of extrinsic apoptotic signaling pathway via death domain receptors	http://amigo.geneontology.org/amigo/term/GO:1902043	Thbs1
0.0920046070972656	1	13	40.0824175824176	Negative regulation of sprouting angiogenesis	http://amigo.geneontology.org/amigo/term/GO:1903671	Thbs1
0.0920046070972656	1	13	40.0824175824176	Positive regulation of glial cell migration	http://amigo.geneontology.org/amigo/term/GO:1903977	Ptprz1
0.0920046070972656	1	13	40.0824175824176	Regulation of amyloid fibril formation	http://amigo.geneontology.org/amigo/term/GO:1905906	Cryab
0.0920046070972656	1	13	40.0824175824176	Negative regulation of neuron migration	http://amigo.geneontology.org/amigo/term/GO:2001223	Erbb4
0.0920046070972656	1	13	40.0824175824176	Activation-induced cell death of T cells	http://amigo.geneontology.org/amigo/term/GO:0006924	Tgfb2
0.0920046070972656	1	13	40.0824175824176	SMAD protein complex assembly	http://amigo.geneontology.org/amigo/term/GO:0007183	Fkbp1a
0.0920046070972656	3	324	4.82473544973545	Response to hypoxia	http://amigo.geneontology.org/amigo/term/GO:0001666	Cryab Tgfb2 Cxcl12
0.0920046070972656	1	13	40.0824175824176	Formation of translation preinitiation complex	http://amigo.geneontology.org/amigo/term/GO:0001731	Rps2
0.0920046070972656	1	13	40.0824175824176	Regulation of extracellular matrix disassembly	http://amigo.geneontology.org/amigo/term/GO:0010715	Tgfb2
0.0920046070972656	2	127	8.20584926884139	Phosphatidylinositol 3-kinase signaling	http://amigo.geneontology.org/amigo/term/GO:0014065	Tgfb2 Erbb4
0.0920046070972656	3	326	4.79513584574934	Kidney development	http://amigo.geneontology.org/amigo/term/GO:0001822	Jag1 Frem2 Tgfb2
0.0920046070972656	1	13	40.0824175824176	Leukotriene biosynthetic process	http://amigo.geneontology.org/amigo/term/GO:0019370	Mgst3
0.0920046070972656	1	13	40.0824175824176	Transforming growth factor beta1 production	http://amigo.geneontology.org/amigo/term/GO:0032905	Fkbp1a
0.0920046070972656	4	580	3.5935960591133	Regulation of transmembrane transport	http://amigo.geneontology.org/amigo/term/GO:0034762	Fkbp1a Tgfb2 Thbs1 Erbb4
0.0920046070972656	2	124	8.40437788018433	Regulation of dendrite development	http://amigo.geneontology.org/amigo/term/GO:0050773	Ptprz1 Fat3
0.0920046070972656	2	127	8.20584926884139	Sequestering of calcium ion	http://amigo.geneontology.org/amigo/term/GO:0051208	Fkbp1a Tgfb2
0.0920046070972656	2	125	8.33714285714286	Regulation of sequestering of calcium ion	http://amigo.geneontology.org/amigo/term/GO:0051282	Fkbp1a Tgfb2
0.0920046070972656	1	13	40.0824175824176	Cellular response to acidic pH	http://amigo.geneontology.org/amigo/term/GO:0071468	Pkd2l1
0.0920046070972656	1	13	40.0824175824176	Negative regulation of transforming growth factor beta production	http://amigo.geneontology.org/amigo/term/GO:0071635	Fkbp1a
0.0920046070972656	1	13	40.0824175824176	Glomerular visceral epithelial cell development	http://amigo.geneontology.org/amigo/term/GO:0072015	Jag1
0.0928142197766111	6	1190	2.62725090036014	Response to nitrogen compound	http://amigo.geneontology.org/amigo/term/GO:1901698	Fos Mgst3 Jag1 Rragd Fkbp1a Cxcl12
0.0928142197766111	8	1884	2.21261753108887	Apoptotic process	http://amigo.geneontology.org/amigo/term/GO:0006915	Sh3rf1 Cryab Tgfb2 Thbs1 Phlpp1 Cxcl12 Erbb4 Ptprz1
0.0948199454803568	4	590	3.53268765133172	Apoptotic signaling pathway	http://amigo.geneontology.org/amigo/term/GO:0097190	Sh3rf1 Tgfb2 Thbs1 Cxcl12
0.0948199454803568	1	14	37.219387755102	Regulation of apoptotic process involved in morphogenesis	http://amigo.geneontology.org/amigo/term/GO:1902337	Tgfb2
0.0948199454803568	1	14	37.219387755102	Regulation of leukocyte tethering or rolling	http://amigo.geneontology.org/amigo/term/GO:1903236	Cxcl12
0.0948199454803568	3	334	4.68028229255774	Positive regulation of secretion by cell	http://amigo.geneontology.org/amigo/term/GO:1903532	Frmd4a Tgfb2 Cxcl12
0.0948199454803568	1	14	37.219387755102	Regulation of apoptotic process involved in development	http://amigo.geneontology.org/amigo/term/GO:1904748	Tgfb2
0.0948199454803568	1	14	37.219387755102	Positive regulation of extrinsic apoptotic signaling pathway in absence of ligand	http://amigo.geneontology.org/amigo/term/GO:2001241	Tgfb2
0.0948199454803568	1	14	37.219387755102	Skeletal muscle satellite cell proliferation	http://amigo.geneontology.org/amigo/term/GO:0014841	Ephb1
0.0948199454803568	5	882	2.95391966310334	Metal ion transport	http://amigo.geneontology.org/amigo/term/GO:0030001	Cachd1 Fkbp1a Pkd2l1 Tgfb2 Cxcl12
0.0948199454803568	1	14	37.219387755102	Rap protein signal transduction	http://amigo.geneontology.org/amigo/term/GO:0032486	Gm266
0.0948199454803568	2	131	7.95528898582334	Negative regulation of transmembrane transport	http://amigo.geneontology.org/amigo/term/GO:0034763	Tgfb2 Thbs1
0.0948199454803568	1	14	37.219387755102	Response to leucine	http://amigo.geneontology.org/amigo/term/GO:0043201	Rragd
0.0948199454803568	2	130	8.01648351648352	Regulation of JNK cascade	http://amigo.geneontology.org/amigo/term/GO:0046328	Ephb1 Phlpp1
0.0948199454803568	1	14	37.219387755102	Somatic stem cell division	http://amigo.geneontology.org/amigo/term/GO:0048103	Tgfb2
0.0948199454803568	6	1206	2.59239516702203	Neuron development	http://amigo.geneontology.org/amigo/term/GO:0048666	Lama2 Ephb1 Tgfb2 Cxcl12 Ptprz1 Fat3
0.0948199454803568	1	14	37.219387755102	Induction of positive chemotaxis	http://amigo.geneontology.org/amigo/term/GO:0050930	Cxcl12
0.0948199454803568	1	14	37.219387755102	Skeletal muscle acetylcholine-gated channel clustering	http://amigo.geneontology.org/amigo/term/GO:0071340	Etv5
0.0948199454803568	1	14	37.219387755102	Glomerular epithelial cell development	http://amigo.geneontology.org/amigo/term/GO:0072310	Jag1
0.0951570821497643	3	337	4.63861805849936	Renal system development	http://amigo.geneontology.org/amigo/term/GO:0072001	Jag1 Frem2 Tgfb2
0.0952251034553224	2	133	7.83566058002148	Regulation of endothelial cell proliferation	http://amigo.geneontology.org/amigo/term/GO:0001936	Thbs1 Cxcl12
0.0952251034553224	2	133	7.83566058002148	Embryonic limb morphogenesis	http://amigo.geneontology.org/amigo/term/GO:0030326	Frem2 Tgfb2
0.0952251034553224	2	133	7.83566058002148	Embryonic appendage morphogenesis	http://amigo.geneontology.org/amigo/term/GO:0035113	Frem2 Tgfb2
0.0952251034553224	3	338	4.6248943364328	Cognition	http://amigo.geneontology.org/amigo/term/GO:0050890	Fos Shc3 Ptprz1
0.0954151409430686	7	1553	2.3486799742434	Regulation of protein modification process	http://amigo.geneontology.org/amigo/term/GO:0031399	Rnf180 Fkbp1a Tgfb2 Phlpp1 Rps2 Erbb4 Ptprz1
0.0954151409430686	3	339	4.61125158027813	Response to decreased oxygen levels	http://amigo.geneontology.org/amigo/term/GO:0036293	Cryab Tgfb2 Cxcl12
0.096282695531599	6	1215	2.57319223985891	Regulation of hydrolase activity	http://amigo.geneontology.org/amigo/term/GO:0051336	Itih5 Sh3rf1 Cryab Fkbp1a Tgfb2 Thbs1
0.0968290731450679	1	15	34.7380952380952	Fatty acid transmembrane transport	http://amigo.geneontology.org/amigo/term/GO:1902001	Thbs1
0.0968290731450679	1	15	34.7380952380952	Regulation of blood vessel endothelial cell proliferation involved in sprouting angiogenesis	http://amigo.geneontology.org/amigo/term/GO:1903587	Thbs1
0.0968290731450679	4	601	3.46802947468505	Response to inorganic substance	http://amigo.geneontology.org/amigo/term/GO:0010035	Fos Cryab Pkd2l1 Thbs1
0.0968290731450679	1	15	34.7380952380952	Immunological synapse formation	http://amigo.geneontology.org/amigo/term/GO:0001771	Ephb1
0.0968290731450679	3	345	4.53105590062112	Positive regulation of cell development	http://amigo.geneontology.org/amigo/term/GO:0010720	Etv5 Cxcl12 Ptprz1
0.0968290731450679	1	15	34.7380952380952	Regulation of skeletal muscle cell proliferation	http://amigo.geneontology.org/amigo/term/GO:0014857	Ephb1
0.0968290731450679	1	15	34.7380952380952	Preganglionic parasympathetic fiber development	http://amigo.geneontology.org/amigo/term/GO:0021783	Nav2
0.0968290731450679	1	15	34.7380952380952	Regulation of synaptic transmission, cholinergic	http://amigo.geneontology.org/amigo/term/GO:0032222	Lama2
0.0968290731450679	1	15	34.7380952380952	Dopamine biosynthetic process	http://amigo.geneontology.org/amigo/term/GO:0042416	Tgfb2
0.0968290731450679	1	15	34.7380952380952	Serotonin metabolic process	http://amigo.geneontology.org/amigo/term/GO:0042428	Rnf180
0.0968290731450679	1	15	34.7380952380952	Negative regulation of epidermal cell differentiation	http://amigo.geneontology.org/amigo/term/GO:0045605	Tgfb2
0.0968290731450679	1	15	34.7380952380952	Negative regulation of epidermis development	http://amigo.geneontology.org/amigo/term/GO:0045683	Tgfb2
0.0968290731450679	2	135	7.71957671957672	Negative regulation of epithelial cell proliferation	http://amigo.geneontology.org/amigo/term/GO:0050680	Tgfb2 Thbs1
0.0968290731450679	1	15	34.7380952380952	Negative regulation of release of sequestered calcium ion into cytosol	http://amigo.geneontology.org/amigo/term/GO:0051280	Tgfb2
0.0968290731450679	1	15	34.7380952380952	Negative regulation of cell migration involved in sprouting angiogenesis	http://amigo.geneontology.org/amigo/term/GO:0090051	Thbs1
0.0987343038648203	8	1938	2.15096564941766	Programmed cell death	http://amigo.geneontology.org/amigo/term/GO:0012501	Sh3rf1 Cryab Tgfb2 Thbs1 Phlpp1 Cxcl12 Erbb4 Ptprz1
0.0988991635225083	5	909	2.86617947509037	Positive regulation of phosphorus metabolic process	http://amigo.geneontology.org/amigo/term/GO:0010562	Ephb1 Tgfb2 Thbs1 Erbb4 Ptprz1
0.0988991635225083	5	909	2.86617947509037	Positive regulation of phosphate metabolic process	http://amigo.geneontology.org/amigo/term/GO:0045937	Ephb1 Tgfb2 Thbs1 Erbb4 Ptprz1
0.100966707228826	2	141	7.39108409321175	Cell recognition	http://amigo.geneontology.org/amigo/term/GO:0008037	Ephb1 Ptprz1
0.100966707228826	1	16	32.5669642857143	Macrophage cytokine production	http://amigo.geneontology.org/amigo/term/GO:0010934	Tgfb2
0.100966707228826	1	16	32.5669642857143	Regulation of macrophage cytokine production	http://amigo.geneontology.org/amigo/term/GO:0010935	Tgfb2
0.100966707228826	1	16	32.5669642857143	Norepinephrine metabolic process	http://amigo.geneontology.org/amigo/term/GO:0042415	Rnf180
0.100966707228826	1	16	32.5669642857143	Surfactant homeostasis	http://amigo.geneontology.org/amigo/term/GO:0043129	Erbb4
0.100966707228826	1	16	32.5669642857143	Hair follicle maturation	http://amigo.geneontology.org/amigo/term/GO:0048820	Tgfb2
0.100966707228826	1	16	32.5669642857143	Epithelial to mesenchymal transition involved in endocardial cushion formation	http://amigo.geneontology.org/amigo/term/GO:0003198	Tgfb2
0.100966707228826	1	16	32.5669642857143	Ventricular trabecula myocardium morphogenesis	http://amigo.geneontology.org/amigo/term/GO:0003222	Tgfb2
0.102252083511879	2	143	7.28771228771229	Regulation of epithelial cell differentiation	http://amigo.geneontology.org/amigo/term/GO:0030856	Jag1 Tgfb2
0.102252083511879	5	922	2.8257669662225	Response to cytokine	http://amigo.geneontology.org/amigo/term/GO:0034097	Fos Fkbp1a Thbs1 Rps2 Cxcl12
0.10253184740159	3	357	4.37875150060024	Epithelial tube morphogenesis	http://amigo.geneontology.org/amigo/term/GO:0060562	Etv5 Tgfb2 Cxcl12
0.102766774825914	2	144	7.23710317460317	Sensory perception of pain	http://amigo.geneontology.org/amigo/term/GO:0019233	Ephb1 Cxcl12
0.102766774825914	2	144	7.23710317460317	Gland morphogenesis	http://amigo.geneontology.org/amigo/term/GO:0022612	Etv5 Tgfb2
0.102766774825914	4	624	3.34020146520147	Regulation of cellular response to stress	http://amigo.geneontology.org/amigo/term/GO:0080135	Ephb1 Tgfb2 Phlpp1 Cxcl12
0.10332676932512	1	17	30.6512605042017	Primary amino compound metabolic process	http://amigo.geneontology.org/amigo/term/GO:1901160	Rnf180
0.10332676932512	2	147	7.08940719144801	Regulation of reactive oxygen species metabolic process	http://amigo.geneontology.org/amigo/term/GO:2000377	Cryab Thbs1
0.10332676932512	2	146	7.13796477495108	Positive regulation of apoptotic signaling pathway	http://amigo.geneontology.org/amigo/term/GO:2001235	Tgfb2 Thbs1
0.10332676932512	2	145	7.1871921182266	Response to acid chemical	http://amigo.geneontology.org/amigo/term/GO:0001101	Rragd Pkd2l1
0.10332676932512	2	147	7.08940719144801	JNK cascade	http://amigo.geneontology.org/amigo/term/GO:0007254	Ephb1 Phlpp1
0.10332676932512	7	1606	2.27117061021171	Response to endogenous stimulus	http://amigo.geneontology.org/amigo/term/GO:0009719	Fos Rragd Tgfb2 Thbs1 Garem1 Cxcl12 Erbb4
0.10332676932512	1	17	30.6512605042017	Skeletal muscle cell proliferation	http://amigo.geneontology.org/amigo/term/GO:0014856	Ephb1
0.10332676932512	2	146	7.13796477495108	Epithelial to mesenchymal transition	http://amigo.geneontology.org/amigo/term/GO:0001837	Jag1 Tgfb2
0.10332676932512	2	147	7.08940719144801	Establishment of cell polarity	http://amigo.geneontology.org/amigo/term/GO:0030010	Frmd4a Ephb1
0.10332676932512	1	17	30.6512605042017	Positive regulation of synaptic transmission, GABAergic	http://amigo.geneontology.org/amigo/term/GO:0032230	Erbb4
0.10332676932512	6	1263	2.47539871055311	Regulation of phosphorylation	http://amigo.geneontology.org/amigo/term/GO:0042325	Ephb1 Tgfb2 Thbs1 Phlpp1 Erbb4 Ptprz1
0.10332676932512	7	1610	2.26552795031056	Regulation of cell differentiation	http://amigo.geneontology.org/amigo/term/GO:0045595	Etv5 Fos Jag1 Ephb1 Tgfb2 Cxcl12 Ptprz1
0.10332676932512	2	147	7.08940719144801	Positive regulation of chemotaxis	http://amigo.geneontology.org/amigo/term/GO:0050921	Thbs1 Cxcl12
0.10332676932512	1	17	30.6512605042017	Positive regulation of sequestering of calcium ion	http://amigo.geneontology.org/amigo/term/GO:0051284	Tgfb2
0.10332676932512	1	17	30.6512605042017	Atrial septum morphogenesis	http://amigo.geneontology.org/amigo/term/GO:0060413	Tgfb2
0.10332676932512	1	17	30.6512605042017	Mammary gland epithelial cell differentiation	http://amigo.geneontology.org/amigo/term/GO:0060644	Erbb4
0.10332676932512	1	17	30.6512605042017	Cardiac left ventricle morphogenesis	http://amigo.geneontology.org/amigo/term/GO:0003214	Tgfb2
0.104226472015506	2	148	7.04150579150579	Calcium ion transmembrane import into cytosol	http://amigo.geneontology.org/amigo/term/GO:0097553	Fkbp1a Tgfb2
0.104226472015506	2	148	7.04150579150579	Endothelial cell proliferation	http://amigo.geneontology.org/amigo/term/GO:0001935	Thbs1 Cxcl12
0.104534735638602	3	366	4.27107728337237	Response to oxygen levels	http://amigo.geneontology.org/amigo/term/GO:0070482	Cryab Tgfb2 Cxcl12
0.105336395340634	1	18	28.9484126984127	Positive regulation of TORC1 signaling	http://amigo.geneontology.org/amigo/term/GO:1904263	Rragd
0.105336395340634	4	640	3.25669642857143	Translation	http://amigo.geneontology.org/amigo/term/GO:0006412	Rps18 Thbs1 Rps2 Rpl29
0.105336395340634	1	18	28.9484126984127	Response to water	http://amigo.geneontology.org/amigo/term/GO:0009415	Pkd2l1
0.105336395340634	1	18	28.9484126984127	Negative regulation of calcium ion transport into cytosol	http://amigo.geneontology.org/amigo/term/GO:0010523	Tgfb2
0.105336395340634	1	18	28.9484126984127	Regulation of cGMP-mediated signaling	http://amigo.geneontology.org/amigo/term/GO:0010752	Thbs1
0.105336395340634	1	18	28.9484126984127	Negative regulation of interleukin-12 production	http://amigo.geneontology.org/amigo/term/GO:0032695	Thbs1
0.105336395340634	1	18	28.9484126984127	Positive regulation of catecholamine secretion	http://amigo.geneontology.org/amigo/term/GO:0033605	Cxcl12
0.105336395340634	1	18	28.9484126984127	Negative regulation of fibroblast growth factor receptor signaling pathway	http://amigo.geneontology.org/amigo/term/GO:0040037	Thbs1
0.105336395340634	2	150	6.94761904761905	Myelination	http://amigo.geneontology.org/amigo/term/GO:0042552	Adgrg6 Ptprz1
0.105336395340634	1	18	28.9484126984127	Regulation of tolerance induction	http://amigo.geneontology.org/amigo/term/GO:0002643	Phlpp1
0.105336395340634	1	18	28.9484126984127	Parasympathetic nervous system development	http://amigo.geneontology.org/amigo/term/GO:0048486	Nav2
0.105336395340634	1	18	28.9484126984127	Chemical homeostasis within a tissue	http://amigo.geneontology.org/amigo/term/GO:0048875	Erbb4
0.105336395340634	1	18	28.9484126984127	Positive regulation of lymphocyte apoptotic process	http://amigo.geneontology.org/amigo/term/GO:0070230	Tgfb2
0.107537522327644	2	153	6.81139122315593	Ensheathment of neurons	http://amigo.geneontology.org/amigo/term/GO:0007272	Adgrg6 Ptprz1
0.107537522327644	2	153	6.81139122315593	Axon ensheathment	http://amigo.geneontology.org/amigo/term/GO:0008366	Adgrg6 Ptprz1
0.108135607869954	1	19	27.4248120300752	Lipid import into cell	http://amigo.geneontology.org/amigo/term/GO:0140354	Thbs1
0.108135607869954	1	19	27.4248120300752	Positive regulation of myoblast fusion	http://amigo.geneontology.org/amigo/term/GO:1901741	Cxcl12
0.108135607869954	1	19	27.4248120300752	Negative regulation of amyloid-beta formation	http://amigo.geneontology.org/amigo/term/GO:1902430	Rtn1
0.108135607869954	1	19	27.4248120300752	Regulation of GTP binding	http://amigo.geneontology.org/amigo/term/GO:1904424	Tgfb2
0.108135607869954	1	19	27.4248120300752	Positive regulation of cardiocyte differentiation	http://amigo.geneontology.org/amigo/term/GO:1905209	Tgfb2
0.108135607869954	1	19	27.4248120300752	Regulation of skeletal muscle cell differentiation	http://amigo.geneontology.org/amigo/term/GO:2001014	Ephb1
0.108135607869954	1	19	27.4248120300752	Lymphangiogenesis	http://amigo.geneontology.org/amigo/term/GO:0001946	Ccbe1
0.108135607869954	1	19	27.4248120300752	Nervous system process involved in regulation of systemic arterial blood pressure	http://amigo.geneontology.org/amigo/term/GO:0001976	Nav2
0.108135607869954	1	19	27.4248120300752	Fibrinolysis	http://amigo.geneontology.org/amigo/term/GO:0042730	Thbs1
0.108135607869954	1	19	27.4248120300752	Engulfment of apoptotic cell	http://amigo.geneontology.org/amigo/term/GO:0043652	Thbs1
0.108135607869954	1	19	27.4248120300752	Long-chain fatty acid import into cell	http://amigo.geneontology.org/amigo/term/GO:0044539	Thbs1
0.108135607869954	2	154	6.76716141001855	Positive regulation of protein secretion	http://amigo.geneontology.org/amigo/term/GO:0050714	Frmd4a Tgfb2
0.108135607869954	1	19	27.4248120300752	Venous blood vessel development	http://amigo.geneontology.org/amigo/term/GO:0060841	Ccbe1
0.108137551735759	4	654	3.18698121450415	Positive regulation of cell death	http://amigo.geneontology.org/amigo/term/GO:0010942	Fos Tgfb2 Thbs1 Ptprz1
0.108137551735759	2	156	6.68040293040293	Negative regulation of neuron projection development	http://amigo.geneontology.org/amigo/term/GO:0010977	Ptprz1 Fat3
0.108137551735759	2	156	6.68040293040293	Appendage morphogenesis	http://amigo.geneontology.org/amigo/term/GO:0035107	Frem2 Tgfb2
0.108137551735759	2	156	6.68040293040293	Limb morphogenesis	http://amigo.geneontology.org/amigo/term/GO:0035108	Frem2 Tgfb2
0.108961653831469	3	381	4.1029246344207	Urogenital system development	http://amigo.geneontology.org/amigo/term/GO:0001655	Jag1 Frem2 Tgfb2
0.108961653831469	2	157	6.63785259326661	Response to calcium ion	http://amigo.geneontology.org/amigo/term/GO:0051592	Fos Thbs1
0.109272604205899	1	20	26.0535714285714	Positive regulation of dendrite development	http://amigo.geneontology.org/amigo/term/GO:1900006	Ptprz1
0.109272604205899	1	20	26.0535714285714	Positive regulation of hemostasis	http://amigo.geneontology.org/amigo/term/GO:1900048	Thbs1
0.109272604205899	1	20	26.0535714285714	Regulation of endothelial cell chemotaxis	http://amigo.geneontology.org/amigo/term/GO:2001026	Thbs1
0.109272604205899	1	20	26.0535714285714	Cardioblast differentiation	http://amigo.geneontology.org/amigo/term/GO:0010002	Tgfb2
0.109272604205899	1	20	26.0535714285714	Positive regulation of fibroblast migration	http://amigo.geneontology.org/amigo/term/GO:0010763	Thbs1
0.109272604205899	3	382	4.09218399401645	Peptidyl-tyrosine phosphorylation	http://amigo.geneontology.org/amigo/term/GO:0018108	Ephb1 Erbb4 Ptprz1
0.109272604205899	3	385	4.06029684601113	Peptidyl-tyrosine modification	http://amigo.geneontology.org/amigo/term/GO:0018212	Ephb1 Erbb4 Ptprz1
0.109272604205899	1	20	26.0535714285714	Positive regulation of blood coagulation	http://amigo.geneontology.org/amigo/term/GO:0030194	Thbs1
0.109272604205899	1	20	26.0535714285714	Retinal ganglion cell axon guidance	http://amigo.geneontology.org/amigo/term/GO:0031290	Ephb1
0.109272604205899	1	20	26.0535714285714	Blood vessel endothelial cell proliferation involved in sprouting angiogenesis	http://amigo.geneontology.org/amigo/term/GO:0002043	Thbs1
0.109272604205899	1	20	26.0535714285714	Response to muramyl dipeptide	http://amigo.geneontology.org/amigo/term/GO:0032495	Jag1
0.109272604205899	4	660	3.15800865800866	Peptide biosynthetic process	http://amigo.geneontology.org/amigo/term/GO:0043043	Rps18 Thbs1 Rps2 Rpl29
0.109272604205899	1	20	26.0535714285714	Detection of mechanical stimulus involved in sensory perception of pain	http://amigo.geneontology.org/amigo/term/GO:0050966	Cxcl12
0.109272604205899	1	20	26.0535714285714	Regulation of ryanodine-sensitive calcium-release channel activity	http://amigo.geneontology.org/amigo/term/GO:0060314	Fkbp1a
0.109272604205899	1	20	26.0535714285714	Renal filtration cell differentiation	http://amigo.geneontology.org/amigo/term/GO:0061318	Jag1
0.109272604205899	1	20	26.0535714285714	Ribosomal small subunit assembly	http://amigo.geneontology.org/amigo/term/GO:0000028	Rps2
0.109272604205899	1	20	26.0535714285714	Glomerular visceral epithelial cell differentiation	http://amigo.geneontology.org/amigo/term/GO:0072112	Jag1
0.110027160956946	4	665	3.13426423200859	Regulation of growth	http://amigo.geneontology.org/amigo/term/GO:0040008	Cryab Tgfb2 Cxcl12 Erbb4
0.110190933943838	3	388	4.02890279823269	Positive regulation of secretion	http://amigo.geneontology.org/amigo/term/GO:0051047	Frmd4a Tgfb2 Cxcl12
0.110196159848658	2	161	6.47293700088731	Cardiocyte differentiation	http://amigo.geneontology.org/amigo/term/GO:0035051	Jag1 Tgfb2
0.111041263199419	1	21	24.812925170068	Positive regulation of stem cell differentiation	http://amigo.geneontology.org/amigo/term/GO:2000738	Tgfb2
0.111041263199419	1	21	24.812925170068	Positive regulation of neuron migration	http://amigo.geneontology.org/amigo/term/GO:2001224	Ptprz1
0.111041263199419	2	162	6.43298059964727	Protein folding	http://amigo.geneontology.org/amigo/term/GO:0006457	Cryab Fkbp1a
0.111041263199419	1	21	24.812925170068	Asymmetric cell division	http://amigo.geneontology.org/amigo/term/GO:0008356	Etv5
0.111041263199419	1	21	24.812925170068	Regulation of antigen processing and presentation	http://amigo.geneontology.org/amigo/term/GO:0002577	Thbs1
0.111041263199419	2	162	6.43298059964727	Phosphatidylinositol-mediated signaling	http://amigo.geneontology.org/amigo/term/GO:0048015	Tgfb2 Erbb4
0.111041263199419	2	164	6.35452961672474	Regulation of cell division	http://amigo.geneontology.org/amigo/term/GO:0051302	Tgfb2 Garem1
0.111041263199419	1	21	24.812925170068	Regulation of hair follicle development	http://amigo.geneontology.org/amigo/term/GO:0051797	Tgfb2
0.111041263199419	2	164	6.35452961672474	Retina development in camera-type eye	http://amigo.geneontology.org/amigo/term/GO:0060041	Tgfb2 Fat3
0.111041263199419	1	21	24.812925170068	Positive regulation of glial cell proliferation	http://amigo.geneontology.org/amigo/term/GO:0060252	Etv5
0.111041263199419	1	21	24.812925170068	Mammary gland alveolus development	http://amigo.geneontology.org/amigo/term/GO:0060749	Erbb4
0.111041263199419	1	21	24.812925170068	Mammary gland lobule development	http://amigo.geneontology.org/amigo/term/GO:0061377	Erbb4
0.111041263199419	6	1323	2.36313573048267	Cellular response to endogenous stimulus	http://amigo.geneontology.org/amigo/term/GO:0071495	Fos Rragd Tgfb2 Thbs1 Garem1 Erbb4
0.111041263199419	1	21	24.812925170068	Positive regulation of transforming growth factor beta production	http://amigo.geneontology.org/amigo/term/GO:0071636	Thbs1
0.111041263199419	1	21	24.812925170068	Glomerular epithelial cell differentiation	http://amigo.geneontology.org/amigo/term/GO:0072311	Jag1
0.111041263199419	1	21	24.812925170068	Regulation of protein kinase C signaling	http://amigo.geneontology.org/amigo/term/GO:0090036	Phlpp1
0.111616823887355	2	165	6.31601731601732	Positive regulation of vasculature development	http://amigo.geneontology.org/amigo/term/GO:1904018	Thbs1 Ccbe1
0.111616823887355	2	165	6.31601731601732	Positive regulation of angiogenesis	http://amigo.geneontology.org/amigo/term/GO:0045766	Thbs1 Ccbe1
0.111616823887355	2	165	6.31601731601732	Inositol lipid-mediated signaling	http://amigo.geneontology.org/amigo/term/GO:0048017	Tgfb2 Erbb4
0.112317824684663	1	22	23.6850649350649	Neuron projection fasciculation	http://amigo.geneontology.org/amigo/term/GO:0106030	Ptprz1
0.112317824684663	1	22	23.6850649350649	Regulation of vascular endothelial growth factor signaling pathway	http://amigo.geneontology.org/amigo/term/GO:1900746	Ccbe1
0.112317824684663	1	22	23.6850649350649	Regulation of myoblast fusion	http://amigo.geneontology.org/amigo/term/GO:1901739	Cxcl12
0.112317824684663	1	22	23.6850649350649	Negative regulation of amyloid precursor protein catabolic process	http://amigo.geneontology.org/amigo/term/GO:1902992	Rtn1
0.112317824684663	2	169	6.1665257819104	Regulation of calcium ion transmembrane transport	http://amigo.geneontology.org/amigo/term/GO:1903169	Fkbp1a Tgfb2
0.112317824684663	1	22	23.6850649350649	Regulation of glial cell migration	http://amigo.geneontology.org/amigo/term/GO:1903975	Ptprz1
0.112317824684663	1	22	23.6850649350649	Positive regulation of endothelial cell apoptotic process	http://amigo.geneontology.org/amigo/term/GO:2000353	Thbs1
0.112317824684663	1	22	23.6850649350649	Negative regulation of stem cell differentiation	http://amigo.geneontology.org/amigo/term/GO:2000737	Jag1
0.112317824684663	1	22	23.6850649350649	Cartilage condensation	http://amigo.geneontology.org/amigo/term/GO:0001502	Tgfb2
0.112317824684663	1	22	23.6850649350649	Axonal fasciculation	http://amigo.geneontology.org/amigo/term/GO:0007413	Ptprz1
0.112317824684663	2	169	6.1665257819104	Regulation of endothelial cell migration	http://amigo.geneontology.org/amigo/term/GO:0010594	Thbs1 Ccbe1
0.112317824684663	2	169	6.1665257819104	Regulation of phosphatase activity	http://amigo.geneontology.org/amigo/term/GO:0010921	Fkbp1a Tgfb2
0.112317824684663	2	167	6.24037639007699	Response to purine-containing compound	http://amigo.geneontology.org/amigo/term/GO:0014074	Fos Fkbp1a
0.112317824684663	2	168	6.20323129251701	Adult behavior	http://amigo.geneontology.org/amigo/term/GO:0030534	Rnf180 Cxcl12
0.112317824684663	1	22	23.6850649350649	Plasminogen activation	http://amigo.geneontology.org/amigo/term/GO:0031639	Thbs1
0.112317824684663	1	22	23.6850649350649	Positive regulation of cell adhesion mediated by integrin	http://amigo.geneontology.org/amigo/term/GO:0033630	Tgfb2
0.112317824684663	1	22	23.6850649350649	Response to muscle stretch	http://amigo.geneontology.org/amigo/term/GO:0035994	Fos
0.112317824684663	5	1000	2.60535714285714	Growth	http://amigo.geneontology.org/amigo/term/GO:0040007	Cryab Tgfb2 Rpl29 Cxcl12 Erbb4
0.112317824684663	1	22	23.6850649350649	Antigen processing and presentation of peptide or polysaccharide antigen via MHC class II	http://amigo.geneontology.org/amigo/term/GO:0002504	Thbs1
0.112317824684663	2	169	6.1665257819104	Branching morphogenesis of an epithelial tube	http://amigo.geneontology.org/amigo/term/GO:0048754	Etv5 Cxcl12
0.112317824684663	1	22	23.6850649350649	Positive regulation of coagulation	http://amigo.geneontology.org/amigo/term/GO:0050820	Thbs1
0.112317824684663	2	169	6.1665257819104	Calcium ion transport into cytosol	http://amigo.geneontology.org/amigo/term/GO:0060402	Fkbp1a Tgfb2
0.112317824684663	1	22	23.6850649350649	Positive regulation of monocyte chemotaxis	http://amigo.geneontology.org/amigo/term/GO:0090026	Cxcl12
0.113340238219765	2	170	6.13025210084034	Mammary gland development	http://amigo.geneontology.org/amigo/term/GO:0030879	Etv5 Erbb4
0.114593855382378	1	23	22.6552795031056	Positive regulation of extracellular matrix organization	http://amigo.geneontology.org/amigo/term/GO:1903055	Tgfb2
0.114593855382378	1	23	22.6552795031056	Positive regulation of protein localization to cell surface	http://amigo.geneontology.org/amigo/term/GO:2000010	Erbb4
0.114593855382378	2	172	6.05897009966777	Notch signaling pathway	http://amigo.geneontology.org/amigo/term/GO:0007219	Jag1 Tgfb2
0.114593855382378	1	23	22.6552795031056	T cell chemotaxis	http://amigo.geneontology.org/amigo/term/GO:0010818	Cxcl12
0.114593855382378	1	23	22.6552795031056	Response to caffeine	http://amigo.geneontology.org/amigo/term/GO:0031000	Fkbp1a
0.114593855382378	1	23	22.6552795031056	Response to magnesium ion	http://amigo.geneontology.org/amigo/term/GO:0032026	Thbs1
0.114593855382378	1	23	22.6552795031056	Lymph vessel morphogenesis	http://amigo.geneontology.org/amigo/term/GO:0036303	Ccbe1
0.114593855382378	5	1009	2.58211808013592	Immune system development	http://amigo.geneontology.org/amigo/term/GO:0002520	Fos Jag1 Tgfb2 Phlpp1 Ptprz1
0.114593855382378	1	23	22.6552795031056	Negative regulation of cytokine production involved in immune response	http://amigo.geneontology.org/amigo/term/GO:0002719	Tgfb2
0.11632570455053	1	24	21.7113095238095	Neuronal stem cell population maintenance	http://amigo.geneontology.org/amigo/term/GO:0097150	Jag1
0.11632570455053	1	24	21.7113095238095	Regulation of cellular response to vascular endothelial growth factor stimulus	http://amigo.geneontology.org/amigo/term/GO:1902547	Ccbe1
0.11632570455053	1	24	21.7113095238095	Negative regulation of protein maturation	http://amigo.geneontology.org/amigo/term/GO:1903318	Thbs1
0.11632570455053	3	413	3.7850224835697	Regulation of cell growth	http://amigo.geneontology.org/amigo/term/GO:0001558	Cryab Tgfb2 Cxcl12
0.11632570455053	1	24	21.7113095238095	Retina layer formation	http://amigo.geneontology.org/amigo/term/GO:0010842	Fat3
0.11632570455053	1	24	21.7113095238095	Negative regulation of protein processing	http://amigo.geneontology.org/amigo/term/GO:0010955	Thbs1
0.11632570455053	4	703	2.96484454379191	Regulation of cytokine production	http://amigo.geneontology.org/amigo/term/GO:0001817	Fkbp1a Tgfb2 Thbs1 Ccbe1
0.11632570455053	1	24	21.7113095238095	Peptidyl-tyrosine autophosphorylation	http://amigo.geneontology.org/amigo/term/GO:0038083	Erbb4
0.11632570455053	1	24	21.7113095238095	Chronic inflammatory response	http://amigo.geneontology.org/amigo/term/GO:0002544	Thbs1
0.11632570455053	3	412	3.79420943134535	Negative regulation of immune system process	http://amigo.geneontology.org/amigo/term/GO:0002683	Tgfb2 Thbs1 Cxcl12
0.11632570455053	2	175	5.95510204081633	Dendrite morphogenesis	http://amigo.geneontology.org/amigo/term/GO:0048813	Ephb1 Ptprz1
0.11632570455053	3	415	3.76678141135972	Regulation of neurogenesis	http://amigo.geneontology.org/amigo/term/GO:0050767	Etv5 Cxcl12 Ptprz1
0.11632570455053	1	24	21.7113095238095	Positive regulation of positive chemotaxis	http://amigo.geneontology.org/amigo/term/GO:0050927	Cxcl12
0.11632570455053	2	176	5.92126623376623	Sensory perception of mechanical stimulus	http://amigo.geneontology.org/amigo/term/GO:0050954	Nav2 Cxcl12
0.11632570455053	1	24	21.7113095238095	Secondary palate development	http://amigo.geneontology.org/amigo/term/GO:0062009	Tgfb2
0.11632570455053	1	24	21.7113095238095	Atrioventricular valve morphogenesis	http://amigo.geneontology.org/amigo/term/GO:0003181	Tgfb2
0.11632570455053	1	24	21.7113095238095	Glomerular epithelium development	http://amigo.geneontology.org/amigo/term/GO:0072010	Jag1
0.11632570455053	1	24	21.7113095238095	Atrial septum development	http://amigo.geneontology.org/amigo/term/GO:0003283	Tgfb2
0.116717780391207	2	177	5.88781275221953	Skeletal muscle tissue development	http://amigo.geneontology.org/amigo/term/GO:0007519	Fos Ephb1
0.117938977602157	3	418	3.73974709501025	Regulation of metal ion transport	http://amigo.geneontology.org/amigo/term/GO:0010959	Fkbp1a Tgfb2 Cxcl12
0.117938977602157	5	1029	2.53193113980286	Negative regulation of cellular protein metabolic process	http://amigo.geneontology.org/amigo/term/GO:0032269	Itih5 Sh3rf1 Cryab Fkbp1a Thbs1
0.118608474135307	1	25	20.8428571428571	Negative regulation of intrinsic apoptotic signaling pathway in response to DNA damage	http://amigo.geneontology.org/amigo/term/GO:1902230	Cxcl12
0.118608474135307	1	25	20.8428571428571	Response to acidic pH	http://amigo.geneontology.org/amigo/term/GO:0010447	Pkd2l1
0.118608474135307	1	25	20.8428571428571	Positive regulation of protein processing	http://amigo.geneontology.org/amigo/term/GO:0010954	Ccbe1
0.118608474135307	4	710	2.93561368209256	Cytokine production	http://amigo.geneontology.org/amigo/term/GO:0001816	Fkbp1a Tgfb2 Thbs1 Ccbe1
0.118608474135307	1	25	20.8428571428571	Regulation of positive chemotaxis	http://amigo.geneontology.org/amigo/term/GO:0050926	Cxcl12
0.118608474135307	1	25	20.8428571428571	Positive regulation of cardiac muscle cell proliferation	http://amigo.geneontology.org/amigo/term/GO:0060045	Erbb4
0.118608474135307	1	25	20.8428571428571	Uterus development	http://amigo.geneontology.org/amigo/term/GO:0060065	Tgfb2
0.118608474135307	1	25	20.8428571428571	Outflow tract septum morphogenesis	http://amigo.geneontology.org/amigo/term/GO:0003148	Tgfb2
0.118608474135307	1	25	20.8428571428571	Cellular response to pH	http://amigo.geneontology.org/amigo/term/GO:0071467	Pkd2l1
0.118608474135307	1	25	20.8428571428571	Endocardial cushion formation	http://amigo.geneontology.org/amigo/term/GO:0003272	Tgfb2
0.118615315402545	3	422	3.70429925524712	Small GTPase mediated signal transduction	http://amigo.geneontology.org/amigo/term/GO:0007264	Gm266 Tgfb2 Rapgef5
0.119972165918109	2	182	5.72605965463108	Positive regulation of cell growth	http://amigo.geneontology.org/amigo/term/GO:0030307	Tgfb2 Cxcl12
0.119972165918109	2	182	5.72605965463108	Neural precursor cell proliferation	http://amigo.geneontology.org/amigo/term/GO:0061351	Ephb1 Ptprz1
0.120206139462223	1	26	20.0412087912088	Ammonium ion metabolic process	http://amigo.geneontology.org/amigo/term/GO:0097164	Rnf180
0.120206139462223	1	26	20.0412087912088	Cell aggregation	http://amigo.geneontology.org/amigo/term/GO:0098743	Tgfb2
0.120206139462223	1	26	20.0412087912088	Nitric oxide mediated signal transduction	http://amigo.geneontology.org/amigo/term/GO:0007263	Thbs1
0.120206139462223	1	26	20.0412087912088	Neuromuscular synaptic transmission	http://amigo.geneontology.org/amigo/term/GO:0007274	Etv5
0.120206139462223	1	26	20.0412087912088	Catechol-containing compound biosynthetic process	http://amigo.geneontology.org/amigo/term/GO:0009713	Tgfb2
0.120206139462223	5	1043	2.4979454869196	Response to organic cyclic compound	http://amigo.geneontology.org/amigo/term/GO:0014070	Fos Cryab Fkbp1a Tgfb2 Thbs1
0.120206139462223	1	26	20.0412087912088	Cranial nerve morphogenesis	http://amigo.geneontology.org/amigo/term/GO:0021602	Ephb1
0.120206139462223	1	26	20.0412087912088	Regulation of activin receptor signaling pathway	http://amigo.geneontology.org/amigo/term/GO:0032925	Fkbp1a
0.120206139462223	1	26	20.0412087912088	Catecholamine biosynthetic process	http://amigo.geneontology.org/amigo/term/GO:0042423	Tgfb2
0.120206139462223	1	26	20.0412087912088	Positive regulation of oligodendrocyte differentiation	http://amigo.geneontology.org/amigo/term/GO:0048714	Ptprz1
0.120206139462223	2	183	5.69476971116315	Tissue remodeling	http://amigo.geneontology.org/amigo/term/GO:0048771	Jag1 Tgfb2
0.120206139462223	1	26	20.0412087912088	Pharyngeal system development	http://amigo.geneontology.org/amigo/term/GO:0060037	Tgfb2
0.120206139462223	1	26	20.0412087912088	Branching involved in mammary gland duct morphogenesis	http://amigo.geneontology.org/amigo/term/GO:0060444	Etv5
0.120206139462223	1	26	20.0412087912088	Positive regulation of calcium ion import	http://amigo.geneontology.org/amigo/term/GO:0090280	Cxcl12
0.121153928234313	3	430	3.63538205980066	Cell junction assembly	http://amigo.geneontology.org/amigo/term/GO:0034329	Ephb1 Tns1 Erbb4
0.121667263455466	2	186	5.60291858678955	Negative regulation of cell-cell adhesion	http://amigo.geneontology.org/amigo/term/GO:0022408	Jag1 Cxcl12
0.121667263455466	2	186	5.60291858678955	Positive regulation of synaptic transmission	http://amigo.geneontology.org/amigo/term/GO:0050806	Lama2 Erbb4
0.12199523479787	4	726	2.87091696182605	Developmental growth	http://amigo.geneontology.org/amigo/term/GO:0048589	Tgfb2 Rpl29 Cxcl12 Erbb4
0.122063626766765	4	728	2.86302982731554	Supramolecular fiber organization	http://amigo.geneontology.org/amigo/term/GO:0097435	Jmy Cryab Fkbp1a Tgfb2
0.122063626766765	1	27	19.2989417989418	Positive regulation of protein maturation	http://amigo.geneontology.org/amigo/term/GO:1903319	Ccbe1
0.122063626766765	1	27	19.2989417989418	Regulation of leukocyte adhesion to vascular endothelial cell	http://amigo.geneontology.org/amigo/term/GO:1904994	Cxcl12
0.122063626766765	1	27	19.2989417989418	Positive regulation of vascular endothelial growth factor production	http://amigo.geneontology.org/amigo/term/GO:0010575	Ccbe1
0.122063626766765	1	27	19.2989417989418	Integrin activation	http://amigo.geneontology.org/amigo/term/GO:0033622	Cxcl12
0.122063626766765	1	27	19.2989417989418	Indole-containing compound metabolic process	http://amigo.geneontology.org/amigo/term/GO:0042430	Rnf180
0.122063626766765	1	27	19.2989417989418	Positive regulation of macrophage activation	http://amigo.geneontology.org/amigo/term/GO:0043032	Thbs1
0.122063626766765	2	188	5.54331306990881	Appendage development	http://amigo.geneontology.org/amigo/term/GO:0048736	Frem2 Tgfb2
0.122063626766765	1	27	19.2989417989418	Positive regulation of syncytium formation by plasma membrane fusion	http://amigo.geneontology.org/amigo/term/GO:0060143	Cxcl12
0.122063626766765	2	188	5.54331306990881	Limb development	http://amigo.geneontology.org/amigo/term/GO:0060173	Frem2 Tgfb2
0.122063626766765	2	188	5.54331306990881	Skeletal muscle organ development	http://amigo.geneontology.org/amigo/term/GO:0060538	Fos Ephb1
0.122884326855851	2	189	5.51398337112623	Synapse assembly	http://amigo.geneontology.org/amigo/term/GO:0007416	Ephb1 Erbb4
0.122915229944537	5	1060	2.45788409703504	Cellular amide metabolic process	http://amigo.geneontology.org/amigo/term/GO:0043603	Rps18 Rtn1 Thbs1 Rps2 Rpl29
0.123519641054992	2	190	5.48496240601504	Organ growth	http://amigo.geneontology.org/amigo/term/GO:0035265	Tgfb2 Erbb4
0.123519641054992	2	190	5.48496240601504	Cytosolic calcium ion transport	http://amigo.geneontology.org/amigo/term/GO:0060401	Fkbp1a Tgfb2
0.124353142986594	1	28	18.609693877551	Lymph vessel development	http://amigo.geneontology.org/amigo/term/GO:0001945	Ccbe1
0.124353142986594	1	28	18.609693877551	Central nervous system projection neuron axonogenesis	http://amigo.geneontology.org/amigo/term/GO:0021952	Ephb1
0.124353142986594	2	191	5.45624532535527	Negative regulation of cell growth	http://amigo.geneontology.org/amigo/term/GO:0030308	Cryab Tgfb2
0.124353142986594	1	28	18.609693877551	Endothelial cell chemotaxis	http://amigo.geneontology.org/amigo/term/GO:0035767	Thbs1
0.124353142986594	1	28	18.609693877551	Myeloid leukocyte cytokine production	http://amigo.geneontology.org/amigo/term/GO:0061082	Tgfb2
0.124353142986594	1	28	18.609693877551	Cell surface receptor signaling pathway involved in heart development	http://amigo.geneontology.org/amigo/term/GO:0061311	Jag1
0.124353142986594	1	28	18.609693877551	Atrioventricular valve development	http://amigo.geneontology.org/amigo/term/GO:0003171	Tgfb2
0.124353142986594	1	28	18.609693877551	Regulation of monocyte chemotaxis	http://amigo.geneontology.org/amigo/term/GO:0090025	Cxcl12
0.124702085187537	3	442	3.53668390433096	Response to oxidative stress	http://amigo.geneontology.org/amigo/term/GO:0006979	Etv5 Fos Cryab
0.126397076744535	2	194	5.37187039764359	Positive regulation of binding	http://amigo.geneontology.org/amigo/term/GO:0051099	Fkbp1a Tgfb2
0.126907090055975	1	29	17.9679802955665	Positive regulation of leukocyte apoptotic process	http://amigo.geneontology.org/amigo/term/GO:2000108	Tgfb2
0.126907090055975	1	29	17.9679802955665	Peptide cross-linking	http://amigo.geneontology.org/amigo/term/GO:0018149	Thbs1
0.126907090055975	1	29	17.9679802955665	Myelination in peripheral nervous system	http://amigo.geneontology.org/amigo/term/GO:0022011	Adgrg6
0.126907090055975	1	29	17.9679802955665	Peripheral nervous system axon ensheathment	http://amigo.geneontology.org/amigo/term/GO:0032292	Adgrg6
0.126907090055975	3	447	3.49712368168744	Positive regulation of kinase activity	http://amigo.geneontology.org/amigo/term/GO:0033674	Ephb1 Tgfb2 Erbb4
0.126907090055975	1	29	17.9679802955665	Tolerance induction	http://amigo.geneontology.org/amigo/term/GO:0002507	Phlpp1
0.126907090055975	1	29	17.9679802955665	Synapse maturation	http://amigo.geneontology.org/amigo/term/GO:0060074	Erbb4
0.126907090055975	1	29	17.9679802955665	Negative regulation of cartilage development	http://amigo.geneontology.org/amigo/term/GO:0061037	Tgfb2
0.127127590256017	2	196	5.31705539358601	Positive regulation of peptidyl-tyrosine phosphorylation	http://amigo.geneontology.org/amigo/term/GO:0050731	Erbb4 Ptprz1
0.12903425116031	1	30	17.3690476190476	Positive regulation of cellular response to transforming growth factor beta stimulus	http://amigo.geneontology.org/amigo/term/GO:1903846	Thbs1
0.12903425116031	1	30	17.3690476190476	Regulation of cardiocyte differentiation	http://amigo.geneontology.org/amigo/term/GO:1905207	Tgfb2
0.12903425116031	1	30	17.3690476190476	Leukotriene metabolic process	http://amigo.geneontology.org/amigo/term/GO:0006691	Mgst3
0.12903425116031	1	30	17.3690476190476	Positive regulation of transforming growth factor beta receptor signaling pathway	http://amigo.geneontology.org/amigo/term/GO:0030511	Thbs1
0.12903425116031	1	30	17.3690476190476	Hair follicle morphogenesis	http://amigo.geneontology.org/amigo/term/GO:0031069	Tgfb2
0.12903425116031	1	30	17.3690476190476	Regulation of hair cycle	http://amigo.geneontology.org/amigo/term/GO:0042634	Tgfb2
0.12903425116031	1	30	17.3690476190476	Leukocyte tethering or rolling	http://amigo.geneontology.org/amigo/term/GO:0050901	Cxcl12
0.12903425116031	1	30	17.3690476190476	Response to corticosterone	http://amigo.geneontology.org/amigo/term/GO:0051412	Fos
0.12903425116031	1	30	17.3690476190476	Positive regulation of ubiquitin-protein transferase activity	http://amigo.geneontology.org/amigo/term/GO:0051443	Rps2
0.12903425116031	1	30	17.3690476190476	Regulation of syncytium formation by plasma membrane fusion	http://amigo.geneontology.org/amigo/term/GO:0060142	Cxcl12
0.12903425116031	1	30	17.3690476190476	Cellular response to interleukin-4	http://amigo.geneontology.org/amigo/term/GO:0071353	Rps2
0.129117260345385	3	454	3.44320327249843	Response to radiation	http://amigo.geneontology.org/amigo/term/GO:0009314	Fos Cryab Cxcl12
0.131126357862901	1	31	16.8087557603687	Synaptic transmission, cholinergic	http://amigo.geneontology.org/amigo/term/GO:0007271	Lama2
0.131126357862901	1	31	16.8087557603687	Entrainment of circadian clock	http://amigo.geneontology.org/amigo/term/GO:0009649	Phlpp1
0.131126357862901	2	203	5.13370865587614	Negative regulation of cell projection organization	http://amigo.geneontology.org/amigo/term/GO:0031345	Ptprz1 Fat3
0.131126357862901	1	31	16.8087557603687	Negative regulation of organic acid transport	http://amigo.geneontology.org/amigo/term/GO:0032891	Thbs1
0.131126357862901	1	31	16.8087557603687	Regulation of fibroblast growth factor receptor signaling pathway	http://amigo.geneontology.org/amigo/term/GO:0040036	Thbs1
0.131126357862901	1	31	16.8087557603687	Positive regulation of phosphatidylinositol 3-kinase activity	http://amigo.geneontology.org/amigo/term/GO:0043552	Erbb4
0.131126357862901	1	31	16.8087557603687	Positive regulation of osteoclast differentiation	http://amigo.geneontology.org/amigo/term/GO:0045672	Fos
0.131126357862901	2	203	5.13370865587614	Positive regulation of developmental growth	http://amigo.geneontology.org/amigo/term/GO:0048639	Cxcl12 Erbb4
0.131126357862901	1	31	16.8087557603687	Regulation of axon extension involved in axon guidance	http://amigo.geneontology.org/amigo/term/GO:0048841	Cxcl12
0.131126357862901	2	203	5.13370865587614	Morphogenesis of a branching epithelium	http://amigo.geneontology.org/amigo/term/GO:0061138	Etv5 Cxcl12
0.131126357862901	1	31	16.8087557603687	Cellular response to gamma radiation	http://amigo.geneontology.org/amigo/term/GO:0071480	Cryab
0.131240311366073	6	1457	2.14579860770664	Protein-containing complex assembly	http://amigo.geneontology.org/amigo/term/GO:0065003	Jmy Cryab Fkbp1a Pkd2l1 Rps2 Cxcl12
0.131354698742316	4	765	2.72455648926237	Inorganic cation transmembrane transport	http://amigo.geneontology.org/amigo/term/GO:0098662	Cachd1 Fkbp1a Pkd2l1 Tgfb2
0.131354698742316	7	1834	1.98882224645583	Positive regulation of macromolecule biosynthetic process	http://amigo.geneontology.org/amigo/term/GO:0010557	Etv5 Fos Jmy Jag1 Tgfb2 Thbs1 Erbb4
0.131393665652998	2	204	5.10854341736695	Postsynapse organization	http://amigo.geneontology.org/amigo/term/GO:0099173	Etv5 Ephb1
0.131393665652998	2	204	5.10854341736695	Positive regulation of epithelial cell proliferation	http://amigo.geneontology.org/amigo/term/GO:0050679	Cxcl12 Erbb4
0.132188679915781	4	768	2.71391369047619	Protein ubiquitination	http://amigo.geneontology.org/amigo/term/GO:0016567	Rnf180 Sh3rf1 Fkbp1a Rps2
0.132188679915781	2	205	5.08362369337979	Regulation of dephosphorylation	http://amigo.geneontology.org/amigo/term/GO:0035303	Fkbp1a Tgfb2
0.132633925394046	7	1841	1.98126018468224	Regulation of transport	http://amigo.geneontology.org/amigo/term/GO:0051049	Frmd4a Cryab Fkbp1a Tgfb2 Thbs1 Cxcl12 Erbb4
0.132968287981744	2	206	5.05894590846047	T cell proliferation	http://amigo.geneontology.org/amigo/term/GO:0042098	Fkbp1a Cxcl12
0.133065307921944	1	32	16.2834821428571	Schwann cell development	http://amigo.geneontology.org/amigo/term/GO:0014044	Adgrg6
0.133065307921944	1	32	16.2834821428571	Negative regulation of lipid transport	http://amigo.geneontology.org/amigo/term/GO:0032369	Thbs1
0.133065307921944	1	32	16.2834821428571	Negative regulation of blood vessel endothelial cell migration	http://amigo.geneontology.org/amigo/term/GO:0043537	Thbs1
0.134500088880297	5	1112	2.3429470709147	Positive regulation of cellular component organization	http://amigo.geneontology.org/amigo/term/GO:0051130	Jmy Ephb1 Tgfb2 Cxcl12 Ptprz1
0.135060433027338	4	776	2.6859351988218	Amide biosynthetic process	http://amigo.geneontology.org/amigo/term/GO:0043604	Rps18 Thbs1 Rps2 Rpl29
0.135150298835436	1	33	15.7900432900433	Motor neuron axon guidance	http://amigo.geneontology.org/amigo/term/GO:0008045	Cxcl12
0.135150298835436	2	209	4.98632946001367	Epidermal cell differentiation	http://amigo.geneontology.org/amigo/term/GO:0009913	Jag1 Tgfb2
0.135150298835436	1	33	15.7900432900433	Negative regulation of epithelial to mesenchymal transition	http://amigo.geneontology.org/amigo/term/GO:0010719	Tgfb2
0.135150298835436	1	33	15.7900432900433	Extracellular matrix disassembly	http://amigo.geneontology.org/amigo/term/GO:0022617	Tgfb2
0.135150298835436	1	33	15.7900432900433	Hyaluronan metabolic process	http://amigo.geneontology.org/amigo/term/GO:0030212	Itih5
0.135150298835436	1	33	15.7900432900433	Response to immobilization stress	http://amigo.geneontology.org/amigo/term/GO:0035902	Fos
0.135150298835436	1	33	15.7900432900433	Response to interleukin-4	http://amigo.geneontology.org/amigo/term/GO:0070670	Rps2
0.135150298835436	1	33	15.7900432900433	Cellular response to cadmium ion	http://amigo.geneontology.org/amigo/term/GO:0071276	Fos
0.135150298835436	1	33	15.7900432900433	Endocardial cushion morphogenesis	http://amigo.geneontology.org/amigo/term/GO:0003203	Tgfb2
0.137169579952427	1	34	15.3256302521008	Positive regulation of T cell migration	http://amigo.geneontology.org/amigo/term/GO:2000406	Cxcl12
0.137169579952427	2	213	4.89268947015426	Cell-matrix adhesion	http://amigo.geneontology.org/amigo/term/GO:0007160	Jag1 Thbs1
0.137169579952427	1	34	15.3256302521008	Regulation of vascular endothelial growth factor production	http://amigo.geneontology.org/amigo/term/GO:0010574	Ccbe1
0.137169579952427	1	34	15.3256302521008	Regulation of keratinocyte differentiation	http://amigo.geneontology.org/amigo/term/GO:0045616	Tgfb2
0.137169579952427	1	34	15.3256302521008	Regulation of cellular extravasation	http://amigo.geneontology.org/amigo/term/GO:0002691	Cxcl12
0.137169579952427	1	34	15.3256302521008	Epidermis morphogenesis	http://amigo.geneontology.org/amigo/term/GO:0048730	Tgfb2
0.137169579952427	1	34	15.3256302521008	Negative regulation of production of molecular mediator of immune response	http://amigo.geneontology.org/amigo/term/GO:0002701	Tgfb2
0.137169579952427	1	34	15.3256302521008	Face morphogenesis	http://amigo.geneontology.org/amigo/term/GO:0060325	Tgfb2
0.137169579952427	1	34	15.3256302521008	Mammary gland duct morphogenesis	http://amigo.geneontology.org/amigo/term/GO:0060603	Etv5
0.137169579952427	1	34	15.3256302521008	Cardiac atrium morphogenesis	http://amigo.geneontology.org/amigo/term/GO:0003209	Tgfb2
0.137169579952427	1	34	15.3256302521008	Establishment of epithelial cell polarity	http://amigo.geneontology.org/amigo/term/GO:0090162	Frmd4a
0.138594675091924	2	215	4.84717607973422	Endothelial cell migration	http://amigo.geneontology.org/amigo/term/GO:0043542	Thbs1 Ccbe1
0.139113820352109	6	1496	2.08985867074102	Cell-cell signaling	http://amigo.geneontology.org/amigo/term/GO:0007267	Etv5 Lama2 Shc3 Ephb1 Cxcl12 Erbb4
0.139193406692778	2	216	4.82473544973545	Myeloid leukocyte migration	http://amigo.geneontology.org/amigo/term/GO:0097529	Tgfb2 Cxcl12
0.139193406692778	2	216	4.82473544973545	Regulation of myeloid cell differentiation	http://amigo.geneontology.org/amigo/term/GO:0045637	Fos Jag1
0.139475887503238	1	35	14.8877551020408	CGMP-mediated signaling	http://amigo.geneontology.org/amigo/term/GO:0019934	Thbs1
0.139475887503238	2	217	4.80250164581962	Leukocyte chemotaxis	http://amigo.geneontology.org/amigo/term/GO:0030595	Tgfb2 Cxcl12
0.139475887503238	1	35	14.8877551020408	Cytoplasmic translational initiation	http://amigo.geneontology.org/amigo/term/GO:0002183	Rps2
0.139475887503238	1	35	14.8877551020408	Dopaminergic neuron differentiation	http://amigo.geneontology.org/amigo/term/GO:0071542	Cxcl12
0.139475887503238	1	35	14.8877551020408	Positive regulation of lipid kinase activity	http://amigo.geneontology.org/amigo/term/GO:0090218	Erbb4
0.141547346985411	1	36	14.4742063492063	Regulation of intrinsic apoptotic signaling pathway in response to DNA damage	http://amigo.geneontology.org/amigo/term/GO:1902229	Cxcl12
0.141547346985411	1	36	14.4742063492063	Neuron projection extension involved in neuron projection guidance	http://amigo.geneontology.org/amigo/term/GO:1902284	Cxcl12
0.141547346985411	1	36	14.4742063492063	Positive regulation of epithelial cell apoptotic process	http://amigo.geneontology.org/amigo/term/GO:1904037	Thbs1
0.141547346985411	2	220	4.73701298701299	Establishment or maintenance of cell polarity	http://amigo.geneontology.org/amigo/term/GO:0007163	Frmd4a Ephb1
0.141547346985411	2	220	4.73701298701299	Morphogenesis of a branching structure	http://amigo.geneontology.org/amigo/term/GO:0001763	Etv5 Cxcl12
0.141547346985411	3	488	3.20330796252927	Cell growth	http://amigo.geneontology.org/amigo/term/GO:0016049	Cryab Tgfb2 Cxcl12
0.141547346985411	1	36	14.4742063492063	Olfactory bulb development	http://amigo.geneontology.org/amigo/term/GO:0021772	Erbb4
0.141547346985411	1	36	14.4742063492063	Embryonic digestive tract development	http://amigo.geneontology.org/amigo/term/GO:0048566	Tgfb2
0.141547346985411	1	36	14.4742063492063	Axon extension involved in axon guidance	http://amigo.geneontology.org/amigo/term/GO:0048846	Cxcl12
0.141547346985411	1	36	14.4742063492063	Regulation of T cell apoptotic process	http://amigo.geneontology.org/amigo/term/GO:0070232	Tgfb2
0.142756499956421	2	222	4.69433719433719	Regulation of chemotaxis	http://amigo.geneontology.org/amigo/term/GO:0050920	Thbs1 Cxcl12
0.142756499956421	4	805	2.58917480035492	Head development	http://amigo.geneontology.org/amigo/term/GO:0060322	Tgfb2 Nav2 Cxcl12 Erbb4
0.142756499956421	2	222	4.69433719433719	Reactive oxygen species metabolic process	http://amigo.geneontology.org/amigo/term/GO:0072593	Cryab Thbs1
0.143343163993585	3	492	3.17726480836237	Modulation of chemical synaptic transmission	http://amigo.geneontology.org/amigo/term/GO:0050804	Lama2 Ephb1 Erbb4
0.143737287047543	3	493	3.17082005215879	Regulation of trans-synaptic signaling	http://amigo.geneontology.org/amigo/term/GO:0099177	Lama2 Ephb1 Erbb4
0.143737287047543	1	37	14.0830115830116	Regulation of fatty acid transport	http://amigo.geneontology.org/amigo/term/GO:2000191	Thbs1
0.143737287047543	1	37	14.0830115830116	Salivary gland morphogenesis	http://amigo.geneontology.org/amigo/term/GO:0007435	Tgfb2
0.143737287047543	6	1521	2.05550859397013	Transmembrane transport	http://amigo.geneontology.org/amigo/term/GO:0055085	Cachd1 Fkbp1a Pkd2l1 Tgfb2 Thbs1 Erbb4
0.143737287047543	1	37	14.0830115830116	Regulation of cell migration involved in sprouting angiogenesis	http://amigo.geneontology.org/amigo/term/GO:0090049	Thbs1
0.143756443221666	2	224	4.65242346938775	Response to reactive oxygen species	http://amigo.geneontology.org/amigo/term/GO:0000302	Fos Cryab
0.144289508145269	4	811	2.57001937643121	Cellular response to cytokine stimulus	http://amigo.geneontology.org/amigo/term/GO:0071345	Fkbp1a Thbs1 Rps2 Cxcl12
0.144519234245278	2	225	4.63174603174603	Maintenance of location in cell	http://amigo.geneontology.org/amigo/term/GO:0051651	Fkbp1a Tgfb2
0.14481658997122	6	1531	2.04208267238966	Plasma membrane bounded cell projection organization	http://amigo.geneontology.org/amigo/term/GO:0120036	Lama2 Ephb1 Tgfb2 Cxcl12 Ptprz1 Fat3
0.14481658997122	1	38	13.7124060150376	Regulation of amyloid-beta formation	http://amigo.geneontology.org/amigo/term/GO:1902003	Rtn1
0.14481658997122	1	38	13.7124060150376	Branching involved in blood vessel morphogenesis	http://amigo.geneontology.org/amigo/term/GO:0001569	Cxcl12
0.14481658997122	1	38	13.7124060150376	Vascular endothelial growth factor production	http://amigo.geneontology.org/amigo/term/GO:0010573	Ccbe1
0.14481658997122	1	38	13.7124060150376	Olfactory lobe development	http://amigo.geneontology.org/amigo/term/GO:0021988	Erbb4
0.14481658997122	2	227	4.59093769666457	Regeneration	http://amigo.geneontology.org/amigo/term/GO:0031099	Cxcl12 Erbb4
0.14481658997122	1	38	13.7124060150376	Regulation of synaptic transmission, GABAergic	http://amigo.geneontology.org/amigo/term/GO:0032228	Erbb4
0.14481658997122	1	38	13.7124060150376	Arp2/3 complex-mediated actin nucleation	http://amigo.geneontology.org/amigo/term/GO:0034314	Jmy
0.14481658997122	1	38	13.7124060150376	Ephrin receptor signaling pathway	http://amigo.geneontology.org/amigo/term/GO:0048013	Ephb1
0.14481658997122	1	38	13.7124060150376	Protein peptidyl-prolyl isomerization	http://amigo.geneontology.org/amigo/term/GO:0000413	Fkbp1a
0.14481658997122	1	38	13.7124060150376	Regulation of glial cell proliferation	http://amigo.geneontology.org/amigo/term/GO:0060251	Etv5
0.14481658997122	1	38	13.7124060150376	Protein kinase C signaling	http://amigo.geneontology.org/amigo/term/GO:0070528	Phlpp1
0.145265460594049	4	818	2.54802654558156	Protein modification by small protein conjugation	http://amigo.geneontology.org/amigo/term/GO:0032446	Rnf180 Sh3rf1 Fkbp1a Rps2
0.145265460594049	4	818	2.54802654558156	Positive regulation of immune system process	http://amigo.geneontology.org/amigo/term/GO:0002684	Fos Tgfb2 Thbs1 Cxcl12
0.146320566069712	2	229	4.55084217092951	Protein processing	http://amigo.geneontology.org/amigo/term/GO:0016485	Thbs1 Ccbe1
0.146371021538085	4	821	2.53871585174874	Cell-cell adhesion	http://amigo.geneontology.org/amigo/term/GO:0098609	Jag1 Tgfb2 Cxcl12 Fat3
0.146371021538085	1	39	13.3608058608059	Regulation of TORC1 signaling	http://amigo.geneontology.org/amigo/term/GO:1903432	Rragd
0.146371021538085	2	230	4.53105590062112	Negative regulation of apoptotic signaling pathway	http://amigo.geneontology.org/amigo/term/GO:2001234	Sh3rf1 Cxcl12
0.146371021538085	5	1169	2.22870585359892	Embryo development	http://amigo.geneontology.org/amigo/term/GO:0009790	Rcn1 Lama2 Frem2 Tgfb2 Erbb4
0.146371021538085	1	39	13.3608058608059	Dopamine secretion	http://amigo.geneontology.org/amigo/term/GO:0014046	Cxcl12
0.146371021538085	1	39	13.3608058608059	Regulation of dopamine secretion	http://amigo.geneontology.org/amigo/term/GO:0014059	Cxcl12
0.146371021538085	1	39	13.3608058608059	Central nervous system neuron axonogenesis	http://amigo.geneontology.org/amigo/term/GO:0021955	Ephb1
0.146371021538085	2	230	4.53105590062112	Protein autophosphorylation	http://amigo.geneontology.org/amigo/term/GO:0046777	Ephb1 Erbb4
0.146371021538085	1	39	13.3608058608059	Positive regulation of cardiac muscle tissue growth	http://amigo.geneontology.org/amigo/term/GO:0055023	Erbb4
0.14857171993177	1	40	13.0267857142857	Regulation of p38MAPK cascade	http://amigo.geneontology.org/amigo/term/GO:1900744	Phlpp1
0.14857171993177	1	40	13.0267857142857	Regulation of sprouting angiogenesis	http://amigo.geneontology.org/amigo/term/GO:1903670	Thbs1
0.14857171993177	1	40	13.0267857142857	Dopamine metabolic process	http://amigo.geneontology.org/amigo/term/GO:0042417	Tgfb2
0.14857171993177	1	40	13.0267857142857	Regulation of endothelial cell differentiation	http://amigo.geneontology.org/amigo/term/GO:0045601	Jag1
0.14857171993177	1	40	13.0267857142857	Head morphogenesis	http://amigo.geneontology.org/amigo/term/GO:0060323	Tgfb2
0.14857171993177	1	40	13.0267857142857	Ventricular septum morphogenesis	http://amigo.geneontology.org/amigo/term/GO:0060412	Tgfb2
0.14857171993177	1	40	13.0267857142857	Respiratory system process	http://amigo.geneontology.org/amigo/term/GO:0003016	Ccbe1
0.14857171993177	1	40	13.0267857142857	Cardiac atrium development	http://amigo.geneontology.org/amigo/term/GO:0003230	Tgfb2
0.149349342175057	7	1942	1.87821833161689	Positive regulation of cellular biosynthetic process	http://amigo.geneontology.org/amigo/term/GO:0031328	Etv5 Fos Jmy Jag1 Tgfb2 Thbs1 Erbb4
0.149498336908205	4	833	2.50214371462871	Inorganic ion transmembrane transport	http://amigo.geneontology.org/amigo/term/GO:0098660	Cachd1 Fkbp1a Pkd2l1 Tgfb2
0.150024444687872	1	41	12.7090592334495	Positive regulation of lymphocyte migration	http://amigo.geneontology.org/amigo/term/GO:2000403	Cxcl12
0.150024444687872	5	1187	2.19490913467325	Cation transport	http://amigo.geneontology.org/amigo/term/GO:0006812	Cachd1 Fkbp1a Pkd2l1 Tgfb2 Cxcl12
0.150024444687872	1	41	12.7090592334495	Amine biosynthetic process	http://amigo.geneontology.org/amigo/term/GO:0009309	Tgfb2
0.150024444687872	5	1186	2.19675981691159	Negative regulation of signal transduction	http://amigo.geneontology.org/amigo/term/GO:0009968	Sh3rf1 Tgfb2 Thbs1 Phlpp1 Cxcl12
0.150024444687872	1	41	12.7090592334495	Vascular endothelial growth factor signaling pathway	http://amigo.geneontology.org/amigo/term/GO:0038084	Ccbe1
0.150024444687872	1	41	12.7090592334495	Cellular biogenic amine biosynthetic process	http://amigo.geneontology.org/amigo/term/GO:0042401	Tgfb2
0.150024444687872	1	41	12.7090592334495	Positive regulation of heart contraction	http://amigo.geneontology.org/amigo/term/GO:0045823	Tgfb2
0.150024444687872	1	41	12.7090592334495	Negative regulation of leukocyte migration	http://amigo.geneontology.org/amigo/term/GO:0002686	Cxcl12
0.150024444687872	3	513	3.04720133667502	Gland development	http://amigo.geneontology.org/amigo/term/GO:0048732	Etv5 Tgfb2 Erbb4
0.150024444687872	1	41	12.7090592334495	Positive regulation of heart growth	http://amigo.geneontology.org/amigo/term/GO:0060421	Erbb4
0.151778426546373	1	42	12.406462585034	Negative regulation of calcium ion transmembrane transport	http://amigo.geneontology.org/amigo/term/GO:1903170	Tgfb2
0.151778426546373	1	42	12.406462585034	Regulation of protein localization to cell surface	http://amigo.geneontology.org/amigo/term/GO:2000008	Erbb4
0.151778426546373	1	42	12.406462585034	Salivary gland development	http://amigo.geneontology.org/amigo/term/GO:0007431	Tgfb2
0.151778426546373	2	240	4.3422619047619	Response to toxic substance	http://amigo.geneontology.org/amigo/term/GO:0009636	Fos Mgst3
0.151778426546373	1	42	12.406462585034	Regulation of fibroblast migration	http://amigo.geneontology.org/amigo/term/GO:0010762	Thbs1
0.151778426546373	6	1570	1.99135577797998	Cell projection organization	http://amigo.geneontology.org/amigo/term/GO:0030030	Lama2 Ephb1 Tgfb2 Cxcl12 Ptprz1 Fat3
0.151778426546373	1	42	12.406462585034	T cell homeostasis	http://amigo.geneontology.org/amigo/term/GO:0043029	Tgfb2
0.151778426546373	1	42	12.406462585034	Positive regulation of glucose import	http://amigo.geneontology.org/amigo/term/GO:0046326	Erbb4
0.151778426546373	4	843	2.47246229452635	Regulation of transferase activity	http://amigo.geneontology.org/amigo/term/GO:0051338	Ephb1 Tgfb2 Rps2 Erbb4
0.151778426546373	1	42	12.406462585034	Negative regulation of protein kinase B signaling	http://amigo.geneontology.org/amigo/term/GO:0051898	Phlpp1
0.153835368129835	1	43	12.1179401993355	Regulation of extracellular matrix organization	http://amigo.geneontology.org/amigo/term/GO:1903053	Tgfb2
0.153835368129835	3	524	2.98323336968375	Regulation of neuron projection development	http://amigo.geneontology.org/amigo/term/GO:0010975	Cxcl12 Ptprz1 Fat3
0.153835368129835	1	43	12.1179401993355	Negative regulation of endothelial cell proliferation	http://amigo.geneontology.org/amigo/term/GO:0001937	Thbs1
0.153835368129835	1	43	12.1179401993355	Positive regulation of TOR signaling	http://amigo.geneontology.org/amigo/term/GO:0032008	Rragd
0.153835368129835	1	43	12.1179401993355	Activin receptor signaling pathway	http://amigo.geneontology.org/amigo/term/GO:0032924	Fkbp1a
0.153835368129835	1	43	12.1179401993355	Inner ear auditory receptor cell differentiation	http://amigo.geneontology.org/amigo/term/GO:0042491	Jag1
0.153835368129835	1	43	12.1179401993355	Detection of mechanical stimulus involved in sensory perception	http://amigo.geneontology.org/amigo/term/GO:0050974	Cxcl12
0.153835368129835	1	43	12.1179401993355	Leukocyte adhesion to vascular endothelial cell	http://amigo.geneontology.org/amigo/term/GO:0061756	Cxcl12
0.156554806882786	1	44	11.8425324675325	Positive regulation of blood circulation	http://amigo.geneontology.org/amigo/term/GO:1903524	Tgfb2
0.156554806882786	1	44	11.8425324675325	Epithelial cell differentiation involved in kidney development	http://amigo.geneontology.org/amigo/term/GO:0035850	Jag1
0.156554806882786	1	44	11.8425324675325	Regulation of cardiac muscle cell proliferation	http://amigo.geneontology.org/amigo/term/GO:0060043	Erbb4
0.156554806882786	5	1212	2.14963460631777	Regulation of response to stress	http://amigo.geneontology.org/amigo/term/GO:0080134	Ephb1 Tgfb2 Thbs1 Phlpp1 Cxcl12
0.156830342728804	7	1983	1.83938477054967	Positive regulation of biosynthetic process	http://amigo.geneontology.org/amigo/term/GO:0009891	Etv5 Fos Jmy Jag1 Tgfb2 Thbs1 Erbb4
0.158350714782469	1	45	11.5793650793651	Regulation of extrinsic apoptotic signaling pathway in absence of ligand	http://amigo.geneontology.org/amigo/term/GO:2001239	Tgfb2
0.158350714782469	1	45	11.5793650793651	Multicellular organism aging	http://amigo.geneontology.org/amigo/term/GO:0010259	Cryab
0.158350714782469	1	45	11.5793650793651	Negative regulation of blood coagulation	http://amigo.geneontology.org/amigo/term/GO:0030195	Thbs1
0.158350714782469	1	45	11.5793650793651	Sleep	http://amigo.geneontology.org/amigo/term/GO:0030431	Fos
0.158350714782469	4	862	2.41796486576069	Leukocyte activation	http://amigo.geneontology.org/amigo/term/GO:0045321	Ephb1 Fkbp1a Thbs1 Cxcl12
0.158350714782469	2	249	4.18531267928858	Negative regulation of growth	http://amigo.geneontology.org/amigo/term/GO:0045926	Cryab Tgfb2
0.158350714782469	1	45	11.5793650793651	Response to mineralocorticoid	http://amigo.geneontology.org/amigo/term/GO:0051385	Fos
0.158350714782469	4	862	2.41796486576069	Regulation of cellular localization	http://amigo.geneontology.org/amigo/term/GO:0060341	Cryab Fkbp1a Tgfb2 Erbb4
0.15854622163875	2	250	4.16857142857143	Regulation of synapse organization	http://amigo.geneontology.org/amigo/term/GO:0050807	Etv5 Ephb1
0.159573150755434	1	46	11.3276397515528	Negative regulation of hemostasis	http://amigo.geneontology.org/amigo/term/GO:1900047	Thbs1
0.159573150755434	6	1607	1.94550626722375	Positive regulation of RNA biosynthetic process	http://amigo.geneontology.org/amigo/term/GO:1902680	Etv5 Fos Jmy Jag1 Tgfb2 Erbb4
0.159573150755434	6	1606	1.94671766589575	Positive regulation of nucleic acid-templated transcription	http://amigo.geneontology.org/amigo/term/GO:1903508	Etv5 Fos Jmy Jag1 Tgfb2 Erbb4
0.159573150755434	1	46	11.3276397515528	Regulation of T cell migration	http://amigo.geneontology.org/amigo/term/GO:2000404	Cxcl12
0.159573150755434	1	46	11.3276397515528	Neuron recognition	http://amigo.geneontology.org/amigo/term/GO:0008038	Ptprz1
0.159573150755434	1	46	11.3276397515528	Postsynaptic membrane organization	http://amigo.geneontology.org/amigo/term/GO:0001941	Etv5
0.159573150755434	1	46	11.3276397515528	Regulation of cell adhesion mediated by integrin	http://amigo.geneontology.org/amigo/term/GO:0033628	Tgfb2
0.159573150755434	1	46	11.3276397515528	Amyloid-beta formation	http://amigo.geneontology.org/amigo/term/GO:0034205	Rtn1
0.159573150755434	1	46	11.3276397515528	P38MAPK cascade	http://amigo.geneontology.org/amigo/term/GO:0038066	Phlpp1
0.159573150755434	6	1606	1.94671766589575	Positive regulation of transcription, DNA-templated	http://amigo.geneontology.org/amigo/term/GO:0045893	Etv5 Fos Jmy Jag1 Tgfb2 Erbb4
0.159573150755434	1	46	11.3276397515528	Positive regulation of amine transport	http://amigo.geneontology.org/amigo/term/GO:0051954	Cxcl12
0.159661985920712	2	253	4.11914172783738	Cellular response to extracellular stimulus	http://amigo.geneontology.org/amigo/term/GO:0031668	Fos Rragd
0.161817337276072	1	47	11.0866261398176	Response to pH	http://amigo.geneontology.org/amigo/term/GO:0009268	Pkd2l1
0.161817337276072	1	47	11.0866261398176	Cellular response to amino acid starvation	http://amigo.geneontology.org/amigo/term/GO:0034198	Rragd
0.161817337276072	1	47	11.0866261398176	TORC1 signaling	http://amigo.geneontology.org/amigo/term/GO:0038202	Rragd
0.161817337276072	1	47	11.0866261398176	Embryonic cranial skeleton morphogenesis	http://amigo.geneontology.org/amigo/term/GO:0048701	Tgfb2
0.161817337276072	1	47	11.0866261398176	Negative regulation of coagulation	http://amigo.geneontology.org/amigo/term/GO:0050819	Thbs1
0.163018669562567	3	547	2.85779576913032	Regulation of cell development	http://amigo.geneontology.org/amigo/term/GO:0060284	Etv5 Cxcl12 Ptprz1
0.163803628524286	2	258	4.03931339977852	Regulation of neuron apoptotic process	http://amigo.geneontology.org/amigo/term/GO:0043523	Tgfb2 Ptprz1
0.163979165454717	4	882	2.36313573048267	Cation transmembrane transport	http://amigo.geneontology.org/amigo/term/GO:0098655	Cachd1 Fkbp1a Pkd2l1 Tgfb2
0.163984639516384	1	48	10.8556547619048	Regulation of extrinsic apoptotic signaling pathway via death domain receptors	http://amigo.geneontology.org/amigo/term/GO:1902041	Thbs1
0.163984639516384	1	48	10.8556547619048	Positive regulation of pathway-restricted SMAD protein phosphorylation	http://amigo.geneontology.org/amigo/term/GO:0010862	Tgfb2
0.163984639516384	1	48	10.8556547619048	Apoptotic cell clearance	http://amigo.geneontology.org/amigo/term/GO:0043277	Thbs1
0.163984639516384	2	259	4.02371759514617	Regulation of synapse structure or activity	http://amigo.geneontology.org/amigo/term/GO:0050803	Etv5 Ephb1
0.165907669296574	6	1631	1.91687833931856	Protein-containing complex subunit organization	http://amigo.geneontology.org/amigo/term/GO:0043933	Jmy Cryab Fkbp1a Pkd2l1 Rps2 Cxcl12
0.166019706761682	1	49	10.634110787172	Myoblast fusion	http://amigo.geneontology.org/amigo/term/GO:0007520	Cxcl12
0.166019706761682	1	49	10.634110787172	Positive regulation of glial cell differentiation	http://amigo.geneontology.org/amigo/term/GO:0045687	Ptprz1
0.166019706761682	1	49	10.634110787172	Autonomic nervous system development	http://amigo.geneontology.org/amigo/term/GO:0048483	Nav2
0.166019706761682	1	49	10.634110787172	Regulation of oligodendrocyte differentiation	http://amigo.geneontology.org/amigo/term/GO:0048713	Ptprz1
0.166019706761682	1	49	10.634110787172	Regulation of calcium ion import	http://amigo.geneontology.org/amigo/term/GO:0090279	Cxcl12
0.168272696799929	1	50	10.4214285714286	Negative regulation of reactive oxygen species metabolic process	http://amigo.geneontology.org/amigo/term/GO:2000378	Cryab
0.168272696799929	1	50	10.4214285714286	Positive regulation of glucose transmembrane transport	http://amigo.geneontology.org/amigo/term/GO:0010828	Erbb4
0.168272696799929	1	50	10.4214285714286	Hair cell differentiation	http://amigo.geneontology.org/amigo/term/GO:0035315	Jag1
0.168272696799929	1	50	10.4214285714286	Icosanoid biosynthetic process	http://amigo.geneontology.org/amigo/term/GO:0046456	Mgst3
0.168272696799929	2	265	3.93261455525606	Regulation of peptidyl-tyrosine phosphorylation	http://amigo.geneontology.org/amigo/term/GO:0050730	Erbb4 Ptprz1
0.168272696799929	1	50	10.4214285714286	Detection of chemical stimulus involved in sensory perception of taste	http://amigo.geneontology.org/amigo/term/GO:0050912	Pkd2l1
0.169165631085309	2	266	3.91783029001074	Cell fate commitment	http://amigo.geneontology.org/amigo/term/GO:0045165	Tgfb2 Erbb4
0.17044556456016	1	51	10.2170868347339	Response to amino acid starvation	http://amigo.geneontology.org/amigo/term/GO:1990928	Rragd
0.17044556456016	1	51	10.2170868347339	Regulation of macrophage activation	http://amigo.geneontology.org/amigo/term/GO:0043030	Thbs1
0.17044556456016	1	51	10.2170868347339	Positive regulation of axon extension	http://amigo.geneontology.org/amigo/term/GO:0045773	Cxcl12
0.17044556456016	1	51	10.2170868347339	Phenol-containing compound biosynthetic process	http://amigo.geneontology.org/amigo/term/GO:0046189	Tgfb2
0.171562216829395	4	904	2.30562579013906	Hemopoiesis	http://amigo.geneontology.org/amigo/term/GO:0030097	Fos Jag1 Tgfb2 Ptprz1
0.172518883288797	1	52	10.0206043956044	Regulation of endothelial cell apoptotic process	http://amigo.geneontology.org/amigo/term/GO:2000351	Thbs1
0.172518883288797	1	52	10.0206043956044	Response to cold	http://amigo.geneontology.org/amigo/term/GO:0009409	Fos
0.172518883288797	1	52	10.0206043956044	Cell migration involved in sprouting angiogenesis	http://amigo.geneontology.org/amigo/term/GO:0002042	Thbs1
0.172518883288797	1	52	10.0206043956044	Face development	http://amigo.geneontology.org/amigo/term/GO:0060324	Tgfb2
0.172518883288797	1	52	10.0206043956044	Mammary gland morphogenesis	http://amigo.geneontology.org/amigo/term/GO:0060443	Etv5
0.174166534842518	4	911	2.28790967539595	Regulation of protein localization	http://amigo.geneontology.org/amigo/term/GO:0032880	Frmd4a Fkbp1a Tgfb2 Erbb4
0.17437567365916	1	53	9.83153638814016	Collagen fibril organization	http://amigo.geneontology.org/amigo/term/GO:0030199	Tgfb2
0.17437567365916	1	53	9.83153638814016	Actin nucleation	http://amigo.geneontology.org/amigo/term/GO:0045010	Jmy
0.17437567365916	1	53	9.83153638814016	Negative regulation of fat cell differentiation	http://amigo.geneontology.org/amigo/term/GO:0045599	Jag1
0.17437567365916	1	53	9.83153638814016	Positive regulation of organ growth	http://amigo.geneontology.org/amigo/term/GO:0046622	Erbb4
0.17437567365916	1	53	9.83153638814016	T cell apoptotic process	http://amigo.geneontology.org/amigo/term/GO:0070231	Tgfb2
0.17437567365916	1	53	9.83153638814016	Mesenchyme morphogenesis	http://amigo.geneontology.org/amigo/term/GO:0072132	Tgfb2
0.17445323238484	2	274	3.80344108446298	Cell-cell adhesion via plasma-membrane adhesion molecules	http://amigo.geneontology.org/amigo/term/GO:0098742	Tgfb2 Fat3
0.174915926654091	2	275	3.78961038961039	Positive regulation of cellular protein localization	http://amigo.geneontology.org/amigo/term/GO:1903829	Tgfb2 Erbb4
0.174915926654091	1	54	9.6494708994709	Negative regulation of leukocyte apoptotic process	http://amigo.geneontology.org/amigo/term/GO:2000107	Cxcl12
0.174915926654091	1	54	9.6494708994709	Body morphogenesis	http://amigo.geneontology.org/amigo/term/GO:0010171	Tgfb2
0.174915926654091	1	54	9.6494708994709	Negative regulation of endothelial cell migration	http://amigo.geneontology.org/amigo/term/GO:0010596	Thbs1
0.174915926654091	1	54	9.6494708994709	Dopamine transport	http://amigo.geneontology.org/amigo/term/GO:0015872	Cxcl12
0.174915926654091	1	54	9.6494708994709	Interleukin-12 production	http://amigo.geneontology.org/amigo/term/GO:0032615	Thbs1
0.174915926654091	1	54	9.6494708994709	Regulation of interleukin-12 production	http://amigo.geneontology.org/amigo/term/GO:0032655	Thbs1
0.174915926654091	2	276	3.77587991718427	Cellular response to oxidative stress	http://amigo.geneontology.org/amigo/term/GO:0034599	Etv5 Fos
0.174915926654091	1	54	9.6494708994709	Negative regulation of Ras protein signal transduction	http://amigo.geneontology.org/amigo/term/GO:0046580	Tgfb2
0.174915926654091	1	54	9.6494708994709	Negative regulation of chemotaxis	http://amigo.geneontology.org/amigo/term/GO:0050922	Thbs1
0.174915926654091	1	54	9.6494708994709	Protein homotetramerization	http://amigo.geneontology.org/amigo/term/GO:0051289	Pkd2l1
0.174915926654091	1	54	9.6494708994709	Cell differentiation involved in kidney development	http://amigo.geneontology.org/amigo/term/GO:0061005	Jag1
0.174915926654091	1	54	9.6494708994709	Positive regulation of wound healing	http://amigo.geneontology.org/amigo/term/GO:0090303	Thbs1
0.175053337918756	3	578	2.70452298566485	Cell division	http://amigo.geneontology.org/amigo/term/GO:0051301	Etv5 Tgfb2 Garem1
0.175976428163994	1	55	9.47402597402597	Negative regulation of lipid localization	http://amigo.geneontology.org/amigo/term/GO:1905953	Thbs1
0.175976428163994	4	925	2.25328185328185	Negative regulation of gene expression	http://amigo.geneontology.org/amigo/term/GO:0010629	Cryab Fkbp1a Tgfb2 Thbs1
0.175976428163994	1	55	9.47402597402597	Negative regulation of muscle cell apoptotic process	http://amigo.geneontology.org/amigo/term/GO:0010656	Erbb4
0.175976428163994	1	55	9.47402597402597	Peptidyl-proline modification	http://amigo.geneontology.org/amigo/term/GO:0018208	Fkbp1a
0.175976428163994	1	55	9.47402597402597	Positive regulation of tyrosine phosphorylation of STAT protein	http://amigo.geneontology.org/amigo/term/GO:0042531	Erbb4
0.175976428163994	1	55	9.47402597402597	Regulation of epidermal cell differentiation	http://amigo.geneontology.org/amigo/term/GO:0045604	Tgfb2
0.175976428163994	1	55	9.47402597402597	Amyloid-beta metabolic process	http://amigo.geneontology.org/amigo/term/GO:0050435	Rtn1
0.175976428163994	1	55	9.47402597402597	Regulation of ubiquitin-protein transferase activity	http://amigo.geneontology.org/amigo/term/GO:0051438	Rps2
0.175976428163994	1	55	9.47402597402597	Synaptic transmission, GABAergic	http://amigo.geneontology.org/amigo/term/GO:0051932	Erbb4
0.175976428163994	1	55	9.47402597402597	Endothelial cell apoptotic process	http://amigo.geneontology.org/amigo/term/GO:0072577	Thbs1
0.177912496038156	1	56	9.30484693877551	Phagocytosis, engulfment	http://amigo.geneontology.org/amigo/term/GO:0006911	Thbs1
0.177912496038156	1	56	9.30484693877551	Regulation of myelination	http://amigo.geneontology.org/amigo/term/GO:0031641	Ptprz1
0.177912496038156	1	56	9.30484693877551	Exocrine system development	http://amigo.geneontology.org/amigo/term/GO:0035272	Tgfb2
0.177912496038156	1	56	9.30484693877551	Regulation of phosphatidylinositol 3-kinase activity	http://amigo.geneontology.org/amigo/term/GO:0043551	Erbb4
0.177912496038156	1	56	9.30484693877551	Positive regulation of ossification	http://amigo.geneontology.org/amigo/term/GO:0045778	Tgfb2
0.177912496038156	1	56	9.30484693877551	Lymphocyte chemotaxis	http://amigo.geneontology.org/amigo/term/GO:0048247	Cxcl12
0.180002252831894	1	57	9.14160401002506	Neural crest cell migration	http://amigo.geneontology.org/amigo/term/GO:0001755	Erbb4
0.180002252831894	2	285	3.65664160401002	Telencephalon development	http://amigo.geneontology.org/amigo/term/GO:0021537	Cxcl12 Erbb4
0.180002252831894	1	57	9.14160401002506	Response to testosterone	http://amigo.geneontology.org/amigo/term/GO:0033574	Thbs1
0.180002252831894	1	57	9.14160401002506	Positive regulation of blood vessel endothelial cell migration	http://amigo.geneontology.org/amigo/term/GO:0043536	Thbs1
0.180002252831894	2	285	3.65664160401002	Regulation of cellular response to growth factor stimulus	http://amigo.geneontology.org/amigo/term/GO:0090287	Thbs1 Ccbe1
0.182065261692274	1	58	8.98399014778325	Glial cell proliferation	http://amigo.geneontology.org/amigo/term/GO:0014009	Etv5
0.182065261692274	1	58	8.98399014778325	Regulation of embryonic development	http://amigo.geneontology.org/amigo/term/GO:0045995	Lama2
0.182065261692274	1	58	8.98399014778325	Phosphatidylinositol phosphate biosynthetic process	http://amigo.geneontology.org/amigo/term/GO:0046854	Ttc7b
0.182065261692274	1	58	8.98399014778325	Chaperone-mediated protein folding	http://amigo.geneontology.org/amigo/term/GO:0061077	Fkbp1a
0.182065261692274	4	941	2.21496887809321	Protein modification by small protein conjugation or removal	http://amigo.geneontology.org/amigo/term/GO:0070647	Rnf180 Sh3rf1 Fkbp1a Rps2
0.182627589365899	2	289	3.60603064755314	Regulation of protein secretion	http://amigo.geneontology.org/amigo/term/GO:0050708	Frmd4a Tgfb2
0.182627589365899	2	289	3.60603064755314	Neuron apoptotic process	http://amigo.geneontology.org/amigo/term/GO:0051402	Tgfb2 Ptprz1
0.183617460593804	1	59	8.8317191283293	Response to gamma radiation	http://amigo.geneontology.org/amigo/term/GO:0010332	Cryab
0.183617460593804	5	1322	1.97076939701751	Negative regulation of cell communication	http://amigo.geneontology.org/amigo/term/GO:0010648	Sh3rf1 Tgfb2 Thbs1 Phlpp1 Cxcl12
0.183617460593804	1	59	8.8317191283293	Negative regulation of phosphoprotein phosphatase activity	http://amigo.geneontology.org/amigo/term/GO:0032515	Fkbp1a
0.183617460593804	1	59	8.8317191283293	Monocyte chemotaxis	http://amigo.geneontology.org/amigo/term/GO:0002548	Cxcl12
0.183617460593804	4	948	2.19861362266426	Hematopoietic or lymphoid organ development	http://amigo.geneontology.org/amigo/term/GO:0048534	Fos Jag1 Tgfb2 Ptprz1
0.183617460593804	1	59	8.8317191283293	Regulation of lymphocyte apoptotic process	http://amigo.geneontology.org/amigo/term/GO:0070228	Tgfb2
0.184730283405655	5	1325	1.96630727762803	Negative regulation of signaling	http://amigo.geneontology.org/amigo/term/GO:0023057	Sh3rf1 Tgfb2 Thbs1 Phlpp1 Cxcl12
0.185554904028076	1	60	8.68452380952381	Cellular response to vascular endothelial growth factor stimulus	http://amigo.geneontology.org/amigo/term/GO:0035924	Ccbe1
0.185554904028076	1	60	8.68452380952381	Positive regulation of receptor signaling pathway via JAK-STAT	http://amigo.geneontology.org/amigo/term/GO:0046427	Erbb4
0.185554904028076	1	60	8.68452380952381	Regulation of morphogenesis of a branching structure	http://amigo.geneontology.org/amigo/term/GO:0060688	Etv5

### Sheet: 19. DC up CC
Enrichment FDR	nGenes	Pathway Genes	Fold Enrichment	Pathway	URL	Genes
0.0648947017977872	1	4	130.268	Transcription factor AP-1 complex	http://amigo.geneontology.org/amigo/term/GO:0035976	Fos
0.0648947017977872	1	4	130.268	Perineuronal net	http://amigo.geneontology.org/amigo/term/GO:0072534	Ptprz1
0.0657709014518111	1	5	104.214	Perisynaptic extracellular matrix	http://amigo.geneontology.org/amigo/term/GO:0098966	Ptprz1
0.066542388971383	1	6	86.8452	Fibrinogen complex	http://amigo.geneontology.org/amigo/term/GO:0005577	Thbs1
0.066542388971383	1	6	86.8452	Synapse-associated extracellular matrix	http://amigo.geneontology.org/amigo/term/GO:0099535	Ptprz1
0.0777958737872671	1	9	57.8968	Cardiac myofibril	http://amigo.geneontology.org/amigo/term/GO:0097512	Cryab
0.121112646464624	1	16	32.567	Interstitial matrix	http://amigo.geneontology.org/amigo/term/GO:0005614	Nav2
0.124722306100666	1	18	28.9484	Platelet alpha granule	http://amigo.geneontology.org/amigo/term/GO:0031091	Thbs1
0.124722306100666	1	20	26.0536	Filopodium tip	http://amigo.geneontology.org/amigo/term/GO:0032433	Ephb1
0.124722306100666	1	20	26.0536	Synaptic cleft	http://amigo.geneontology.org/amigo/term/GO:0043083	Lama2
0.0633969693160031	2	42	24.8129	Voltage-gated calcium channel complex	http://amigo.geneontology.org/amigo/term/GO:0005891	Cachd1 Fkbp1a
0.00909067396524371	3	65	24.0495	Calcium channel complex	http://amigo.geneontology.org/amigo/term/GO:0034704	Cachd1 Fkbp1a Pkd2l1
0.064560537642166	2	45	23.1587	Cytosolic small ribosomal subunit	http://amigo.geneontology.org/amigo/term/GO:0022627	Rps18 Rps2
0.140976715606599	1	24	21.7113	M band	http://amigo.geneontology.org/amigo/term/GO:0031430	Cryab
0.171027445064621	1	32	16.2835	Polysomal ribosome	http://amigo.geneontology.org/amigo/term/GO:0042788	Rpl29
0.0648947017977872	2	67	15.5544	Integral component of postsynaptic density membrane	http://amigo.geneontology.org/amigo/term/GO:0099061	Erbb4 Ptprz1
0.179711759679431	1	36	14.4742	Smooth endoplasmic reticulum	http://amigo.geneontology.org/amigo/term/GO:0005790	Rtn1
0.0648947017977872	2	73	14.2759	Intrinsic component of postsynaptic density membrane	http://amigo.geneontology.org/amigo/term/GO:0099146	Erbb4 Ptprz1
0.0318266687786496	3	111	14.083	Basement membrane	http://amigo.geneontology.org/amigo/term/GO:0005604	Lama2 Frem2 Tgfb2
0.0318266687786496	3	112	13.9573	Cytosolic ribosome	http://amigo.geneontology.org/amigo/term/GO:0022626	Rps18 Rps2 Rpl29
0.186431093633227	1	38	13.7124	Sarcoplasmic reticulum membrane	http://amigo.geneontology.org/amigo/term/GO:0033017	Fkbp1a
0.0664424599116779	2	79	13.1917	Small ribosomal subunit	http://amigo.geneontology.org/amigo/term/GO:0015935	Rps18 Rps2
0.193391760544373	1	42	12.4065	A band	http://amigo.geneontology.org/amigo/term/GO:0031672	Cryab
0.066542388971383	2	85	12.2605	Collagen trimer	http://amigo.geneontology.org/amigo/term/GO:0005581	Emid1 Ccbe1
0.0767824683354893	2	100	10.4214	Integral component of postsynaptic specialization membrane	http://amigo.geneontology.org/amigo/term/GO:0099060	Erbb4 Ptprz1
0.00030046303415047	7	362	10.076	Collagen-containing extracellular matrix	http://amigo.geneontology.org/amigo/term/GO:0062023	Lama2 Itih5 Emid1 Frem2 Tgfb2 Nav2 Ptprz1
0.0777958737872671	2	105	9.92517	Postsynaptic density membrane	http://amigo.geneontology.org/amigo/term/GO:0098839	Erbb4 Ptprz1
0.0777958737872671	2	106	9.83154	Intrinsic component of postsynaptic specialization membrane	http://amigo.geneontology.org/amigo/term/GO:0098948	Erbb4 Ptprz1
2.70386146747446e-05	9	490	9.5707	Extracellular matrix	http://amigo.geneontology.org/amigo/term/GO:0031012	Lama2 Itih5 Emid1 Frem2 Tgfb2 Thbs1 Ccbe1 Nav2 Ptprz1
2.70386146747446e-05	9	492	9.53179	External encapsulating structure	http://amigo.geneontology.org/amigo/term/GO:0030312	Lama2 Itih5 Emid1 Frem2 Tgfb2 Thbs1 Ccbe1 Nav2 Ptprz1
0.0806945357499837	2	111	9.38867	Filopodium	http://amigo.geneontology.org/amigo/term/GO:0030175	Ephb1 Ptprz1
0.0648947017977872	3	200	7.81607	Ribosomal subunit	http://amigo.geneontology.org/amigo/term/GO:0044391	Rps18 Rps2 Rpl29
0.118080291782824	2	138	7.55176	Z disc	http://amigo.geneontology.org/amigo/term/GO:0030018	Cryab Fkbp1a
0.0648947017977872	3	217	7.20375	Dendritic spine	http://amigo.geneontology.org/amigo/term/GO:0043197	Lama2 Cryab Ptprz1
0.123441466721938	2	145	7.18719	Postsynaptic specialization membrane	http://amigo.geneontology.org/amigo/term/GO:0099634	Erbb4 Ptprz1
0.0648947017977872	3	218	7.17071	Cation channel complex	http://amigo.geneontology.org/amigo/term/GO:0034703	Cachd1 Fkbp1a Pkd2l1
0.0648947017977872	3	222	7.04151	Neuron spine	http://amigo.geneontology.org/amigo/term/GO:0044309	Lama2 Cryab Ptprz1
0.124722306100666	2	152	6.8562	I band	http://amigo.geneontology.org/amigo/term/GO:0031674	Cryab Fkbp1a
0.124722306100666	2	156	6.6804	Adherens junction	http://amigo.geneontology.org/amigo/term/GO:0005912	Frmd4a Jag1
0.0664424599116779	3	236	6.62379	Ribosome	http://amigo.geneontology.org/amigo/term/GO:0005840	Rps18 Rps2 Rpl29
0.125433275573537	2	162	6.43298	Integral component of postsynaptic membrane	http://amigo.geneontology.org/amigo/term/GO:0099055	Erbb4 Ptprz1
0.135746704461727	2	171	6.0944	Intrinsic component of postsynaptic membrane	http://amigo.geneontology.org/amigo/term/GO:0098936	Erbb4 Ptprz1
0.0805323195320136	3	294	5.31706	Ion channel complex	http://amigo.geneontology.org/amigo/term/GO:0034702	Cachd1 Fkbp1a Pkd2l1
0.0648947017977872	4	393	5.30353	Postsynaptic density	http://amigo.geneontology.org/amigo/term/GO:0014069	Rps18 Cryab Erbb4 Ptprz1
0.0648947017977872	4	399	5.22377	Asymmetric synapse	http://amigo.geneontology.org/amigo/term/GO:0032279	Rps18 Cryab Erbb4 Ptprz1
0.16863596876606	2	201	5.18479	Lamellipodium	http://amigo.geneontology.org/amigo/term/GO:0030027	Sh3rf1 Ptprz1
0.0648947017977872	4	425	4.9042	Neuron to neuron synapse	http://amigo.geneontology.org/amigo/term/GO:0098984	Rps18 Cryab Erbb4 Ptprz1
0.17192301622893	2	213	4.89269	Sarcomere	http://amigo.geneontology.org/amigo/term/GO:0030017	Cryab Fkbp1a
0.17192301622893	2	213	4.89269	Integral component of synaptic membrane	http://amigo.geneontology.org/amigo/term/GO:0099699	Erbb4 Ptprz1
0.0648947017977872	4	429	4.85847	Postsynaptic specialization	http://amigo.geneontology.org/amigo/term/GO:0099572	Rps18 Cryab Erbb4 Ptprz1
0.190389181809669	2	232	4.492	Intrinsic component of synaptic membrane	http://amigo.geneontology.org/amigo/term/GO:0099240	Erbb4 Ptprz1
0.190389181809669	2	234	4.4536	Myofibril	http://amigo.geneontology.org/amigo/term/GO:0030016	Cryab Fkbp1a
0.193391760544373	2	240	4.34226	Actin-based cell projection	http://amigo.geneontology.org/amigo/term/GO:0098858	Ephb1 Ptprz1
0.000558913725898185	12	1465	4.26816	Synapse	http://amigo.geneontology.org/amigo/term/GO:0045202	Rps18 Etv5 Ppfibp1 Lama2 Shc3 Cryab Ephb1 Fkbp1a Rps2 Rpl29 Erbb4 Ptprz1
0.197220047723671	2	245	4.25364	Contractile fiber	http://amigo.geneontology.org/amigo/term/GO:0043292	Cryab Fkbp1a
0.124722306100666	3	370	4.2249	Transmembrane transporter complex	http://amigo.geneontology.org/amigo/term/GO:1902495	Cachd1 Fkbp1a Pkd2l1
0.124722306100666	3	383	4.0815	Receptor complex	http://amigo.geneontology.org/amigo/term/GO:0043235	Ephb1 Pkd2l1 Erbb4
0.124722306100666	3	384	4.07087	Transporter complex	http://amigo.geneontology.org/amigo/term/GO:1990351	Cachd1 Fkbp1a Pkd2l1
0.157196708467001	3	437	3.57715	Cell leading edge	http://amigo.geneontology.org/amigo/term/GO:0031252	Jmy Sh3rf1 Ptprz1
0.0720161456284725	5	737	3.53508	Postsynapse	http://amigo.geneontology.org/amigo/term/GO:0098794	Rps18 Lama2 Cryab Erbb4 Ptprz1
0.163173689577535	3	447	3.49712	Synaptic membrane	http://amigo.geneontology.org/amigo/term/GO:0097060	Cryab Erbb4 Ptprz1
0.168952873945002	3	460	3.39829	Nuclear envelope	http://amigo.geneontology.org/amigo/term/GO:0005635	Rnf180 Mgst3 Phlpp1
0.0767824683354893	5	770	3.38358	Axon	http://amigo.geneontology.org/amigo/term/GO:0030424	Cryab Ephb1 Fkbp1a Tgfb2 Ptprz1
0.0767824683354893	5	770	3.38358	Dendrite	http://amigo.geneontology.org/amigo/term/GO:0030425	Lama2 Cryab Ephb1 Ptprz1 Fat3
0.0648947017977872	6	926	3.37627	Cell surface	http://amigo.geneontology.org/amigo/term/GO:0009986	Cryab Pkd2l1 Adgrg6 Tgfb2 Thbs1 Cxcl12
0.0767824683354893	5	772	3.37481	Dendritic tree	http://amigo.geneontology.org/amigo/term/GO:0097447	Lama2 Cryab Ephb1 Ptprz1 Fat3
0.17192301622893	3	474	3.29792	Glutamatergic synapse	http://amigo.geneontology.org/amigo/term/GO:0098978	Ephb1 Erbb4 Ptprz1
0.0767824683354893	6	1076	2.9056	Somatodendritic compartment	http://amigo.geneontology.org/amigo/term/GO:0036477	Lama2 Cryab Ephb1 Tgfb2 Ptprz1 Fat3
0.0648947017977872	8	1561	2.67045	Neuron projection	http://amigo.geneontology.org/amigo/term/GO:0043005	Lama2 Fos Cryab Ephb1 Fkbp1a Tgfb2 Ptprz1 Fat3
0.0648947017977872	9	1761	2.66306	Endoplasmic reticulum	http://amigo.geneontology.org/amigo/term/GO:0005783	Rcn1 Rtn1 Fos Rnf180 Mgst3 Ephb1 Fkbp1a Emid1 Pkd2l1

### Sheet: 20. DC up MF
Enrichment FDR	nGenes	Pathway Genes	Fold Enrichment	Pathway	URL	Genes
0.00336379190629034	3	26	60.1236263736264	Fibroblast growth factor binding	http://amigo.geneontology.org/amigo/term/GO:0017134	Thbs1 Rps2 Ptprz1
0.00697153186291627	11	1457	3.93396411412884	Protein-containing complex binding	http://amigo.geneontology.org/amigo/term/GO:0044877	Fos Cryab Ephb1 Fkbp1a Adgrg6 Tgfb2 Thbs1 Rps2 Ccbe1 Cxcl12 Ptprz1
0.012135036995701	4	147	14.178814382896	Growth factor binding	http://amigo.geneontology.org/amigo/term/GO:0019838	Thbs1 Rps2 Erbb4 Ptprz1
0.0166955720855712	3	70	22.3316326530612	Collagen binding	http://amigo.geneontology.org/amigo/term/GO:0005518	Adgrg6 Thbs1 Ccbe1
0.0354864112057033	2	25	41.6857142857143	Transforming growth factor beta receptor binding	http://amigo.geneontology.org/amigo/term/GO:0005160	Fkbp1a Tgfb2
0.0354864112057033	6	612	5.10854341736695	Structural molecule activity	http://amigo.geneontology.org/amigo/term/GO:0005198	Rps18 Lama2 Cryab Emid1 Rps2 Rpl29
0.0445976075645405	9	1502	3.12226555069431	Signaling receptor binding	http://amigo.geneontology.org/amigo/term/GO:0005102	Lama2 Shc3 Jag1 Fkbp1a Tgfb2 Thbs1 Cxcl12 Erbb4 Ptprz1
0.0445976075645405	3	132	11.8425324675325	Integrin binding	http://amigo.geneontology.org/amigo/term/GO:0005178	Thbs1 Cxcl12 Ptprz1
0.0445976075645405	6	709	4.40963127140842	Calcium ion binding	http://amigo.geneontology.org/amigo/term/GO:0005509	Rcn1 Jag1 Pkd2l1 Thbs1 Ccbe1 Fat3
0.0445976075645405	2	32	32.5669642857143	Laminin binding	http://amigo.geneontology.org/amigo/term/GO:0043236	Adgrg6 Thbs1
0.0519251988783575	3	147	10.634110787172	Heparin binding	http://amigo.geneontology.org/amigo/term/GO:0008201	Thbs1 Rpl29 Nav2
0.0739824292334585	3	172	9.08845514950166	Structural constituent of ribosome	http://amigo.geneontology.org/amigo/term/GO:0003735	Rps18 Rps2 Rpl29
0.0838134715305813	2	57	18.2832080200501	Extracellular matrix binding	http://amigo.geneontology.org/amigo/term/GO:0050840	Adgrg6 Thbs1
0.0859986302601718	2	60	17.3690476190476	Amyloid-beta binding	http://amigo.geneontology.org/amigo/term/GO:0001540	Cryab Tgfb2
0.0914090371126536	3	202	7.73868458274399	Glycosaminoglycan binding	http://amigo.geneontology.org/amigo/term/GO:0005539	Thbs1 Rpl29 Nav2
0.0914090371126536	1	4	130.267857142857	Type III transforming growth factor beta receptor binding	http://amigo.geneontology.org/amigo/term/GO:0034714	Tgfb2
0.0914090371126536	1	4	130.267857142857	Collagen V binding	http://amigo.geneontology.org/amigo/term/GO:0070052	Thbs1
0.0974899084024411	1	5	104.214285714286	Leukotriene-C4 synthase activity	http://amigo.geneontology.org/amigo/term/GO:0004464	Mgst3
0.0974899084024411	2	77	13.5343228200371	GDP binding	http://amigo.geneontology.org/amigo/term/GO:0019003	Gm266 Rragd
0.0974899084024411	1	5	104.214285714286	Fibrinogen binding	http://amigo.geneontology.org/amigo/term/GO:0070051	Thbs1
0.102437600817928	1	6	86.8452380952381	FK506 binding	http://amigo.geneontology.org/amigo/term/GO:0005528	Fkbp1a
0.102437600817928	1	6	86.8452380952381	Neuregulin binding	http://amigo.geneontology.org/amigo/term/GO:0038132	Erbb4
0.102437600817928	2	85	12.2605042016807	SMAD binding	http://amigo.geneontology.org/amigo/term/GO:0046332	Fos Fkbp1a
0.108471692516719	1	7	74.4387755102041	Type II transforming growth factor beta receptor binding	http://amigo.geneontology.org/amigo/term/GO:0005114	Tgfb2
0.108471692516719	3	255	6.13025210084034	Sulfur compound binding	http://amigo.geneontology.org/amigo/term/GO:1901681	Thbs1 Rpl29 Nav2
0.110589858923672	1	8	65.1339285714286	Macrolide binding	http://amigo.geneontology.org/amigo/term/GO:0005527	Fkbp1a
0.110589858923672	1	8	65.1339285714286	Axon guidance receptor activity	http://amigo.geneontology.org/amigo/term/GO:0008046	Ephb1
0.110589858923672	3	272	5.74711134453781	Cell adhesion molecule binding	http://amigo.geneontology.org/amigo/term/GO:0050839	Thbs1 Cxcl12 Ptprz1
0.136091253881	1	12	43.4226190476191	Transmembrane-ephrin receptor activity	http://amigo.geneontology.org/amigo/term/GO:0005005	Ephb1
0.136091253881	3	309	5.05894590846047	Cytokine receptor binding	http://amigo.geneontology.org/amigo/term/GO:0005126	Fkbp1a Tgfb2 Cxcl12
0.136091253881	2	114	9.14160401002506	Calcium channel activity	http://amigo.geneontology.org/amigo/term/GO:0005262	Cachd1 Pkd2l1
0.136091253881	1	12	43.4226190476191	Calcium-activated potassium channel activity	http://amigo.geneontology.org/amigo/term/GO:0015269	Pkd2l1
0.136091253881	1	12	43.4226190476191	Carbon-sulfur lyase activity	http://amigo.geneontology.org/amigo/term/GO:0016846	Mgst3
0.136091253881	1	11	47.3701298701299	Type I transforming growth factor beta receptor binding	http://amigo.geneontology.org/amigo/term/GO:0034713	Fkbp1a
0.139443732724654	2	127	8.20584926884139	Transmembrane receptor protein tyrosine kinase activity	http://amigo.geneontology.org/amigo/term/GO:0004714	Ephb1 Erbb4
0.139443732724654	1	13	40.0824175824176	CXCR chemokine receptor binding	http://amigo.geneontology.org/amigo/term/GO:0045236	Cxcl12
0.141795004645547	2	131	7.95528898582334	Calcium ion transmembrane transporter activity	http://amigo.geneontology.org/amigo/term/GO:0015085	Cachd1 Pkd2l1
0.141795004645547	1	14	37.219387755102	Activin binding	http://amigo.geneontology.org/amigo/term/GO:0048185	Fkbp1a
0.144192355108926	2	136	7.66281512605042	Extracellular matrix structural constituent	http://amigo.geneontology.org/amigo/term/GO:0005201	Lama2 Emid1
0.144192355108926	1	15	34.7380952380952	Muscle alpha-actinin binding	http://amigo.geneontology.org/amigo/term/GO:0051371	Pkd2l1
0.146344447811421	2	140	7.44387755102041	Protein tyrosine kinase activity	http://amigo.geneontology.org/amigo/term/GO:0004713	Ephb1 Erbb4
0.146344447811421	1	16	32.5669642857143	Ephrin receptor activity	http://amigo.geneontology.org/amigo/term/GO:0005003	Ephb1
0.149077769167165	2	145	7.1871921182266	Transmembrane receptor protein kinase activity	http://amigo.geneontology.org/amigo/term/GO:0019199	Ephb1 Erbb4
0.149728895725235	2	149	6.99424736337488	Growth factor activity	http://amigo.geneontology.org/amigo/term/GO:0008083	Tgfb2 Cxcl12
0.149728895725235	3	365	4.28277886497065	Amide binding	http://amigo.geneontology.org/amigo/term/GO:0033218	Cryab Fkbp1a Tgfb2
0.150040933606116	1	18	28.9484126984127	3 -5 DNA helicase activity	http://amigo.geneontology.org/amigo/term/GO:0043138	Nav2
0.154862320755224	1	19	27.4248120300752	Low-density lipoprotein particle binding	http://amigo.geneontology.org/amigo/term/GO:0030169	Thbs1
0.156213652491532	1	20	26.0535714285714	Glutathione peroxidase activity	http://amigo.geneontology.org/amigo/term/GO:0004602	Mgst3
0.156213652491532	1	20	26.0535714285714	Proline-rich region binding	http://amigo.geneontology.org/amigo/term/GO:0070064	Garem1
0.160594078552766	1	21	24.812925170068	RNA polymerase II core promoter sequence-specific DNA binding	http://amigo.geneontology.org/amigo/term/GO:0000979	Fos
0.164307411495636	2	168	6.20323129251701	Phosphoprotein phosphatase activity	http://amigo.geneontology.org/amigo/term/GO:0004721	Phlpp1 Ptprz1
0.165623852303198	1	23	22.6552795031056	Notch binding	http://amigo.geneontology.org/amigo/term/GO:0005112	Jag1
0.165623852303198	1	23	22.6552795031056	Structural constituent of eye lens	http://amigo.geneontology.org/amigo/term/GO:0005212	Cryab
0.166385309698486	1	24	21.7113095238095	Transforming growth factor beta binding	http://amigo.geneontology.org/amigo/term/GO:0050431	Thbs1
0.166385309698486	1	24	21.7113095238095	R-SMAD binding	http://amigo.geneontology.org/amigo/term/GO:0070412	Fos
0.176702672291922	1	26	20.0412087912088	Calcium activated cation channel activity	http://amigo.geneontology.org/amigo/term/GO:0005227	Pkd2l1
0.18011196422205	1	27	19.2989417989418	GTP-dependent protein binding	http://amigo.geneontology.org/amigo/term/GO:0030742	Rapgef5
0.189588470357021	1	29	17.9679802955665	Alpha-actinin binding	http://amigo.geneontology.org/amigo/term/GO:0051393	Pkd2l1
0.189588470357021	1	30	17.3690476190476	Lipoprotein particle binding	http://amigo.geneontology.org/amigo/term/GO:0071813	Thbs1
0.189588470357021	1	30	17.3690476190476	Protein-lipid complex binding	http://amigo.geneontology.org/amigo/term/GO:0071814	Thbs1
0.192240151429225	1	31	16.8087557603687	Fibronectin binding	http://amigo.geneontology.org/amigo/term/GO:0001968	Thbs1
0.192240151429225	1	32	16.2834821428571	Epidermal growth factor receptor binding	http://amigo.geneontology.org/amigo/term/GO:0005154	Erbb4
0.192240151429225	1	32	16.2834821428571	Taste receptor activity	http://amigo.geneontology.org/amigo/term/GO:0008527	Pkd2l1
0.194968830364996	1	33	15.7900432900433	Glutathione transferase activity	http://amigo.geneontology.org/amigo/term/GO:0004364	Mgst3
