## Supplement Table8 for "Jag1 represses Notch activation in lateral supporting cells and inhibits an outer hair cell fate in the medial compartment of the developing cochlea" (part 1 of 2)

### Sheet: IHCs
Column1	p_val	avg_log2FC	pct,1	pct,2	p_val_adj
Rims2	1.54537e-60	4.59414	1	0.236	3.24265e-56	Rims2
Xirp21	2.83859e-199	4.45968	1	0.051	5.95621e-195	Xirp2
Fam155a1	1.21737e-187	4.43088	0.981	0.053	2.55441e-183	Fam155a
Thsd7b1	7.10799e-153	4.2138	1	0.07	1.49147e-148	Thsd7b
Pvalb1	6.70946e-90	3.99839	0.827	0.083	1.40785e-85	Pvalb
Myo3a1	6.02905e-184	3.95145	1	0.055	1.26508e-179	Myo3a
Otof1	1.15165e-152	3.9403	1	0.071	2.41652e-148	Otof
Csmd13	3.51182e-125	3.69093	0.923	0.074	7.36884e-121	Csmd1
Kcnh71	9.58122e-153	3.65536	1	0.069	2.01043e-148	Kcnh7
Ankfn11	4.34809e-127	3.61055	1	0.084	9.12359e-123	Ankfn1
Kcnmb21	9.11612e-176	3.56213	1	0.059	1.91283e-171	Kcnmb2
Ptprq1	3.66661e-101	3.54065	1	0.111	7.69365e-97	Ptprq
Cacna1d1	6.43942e-39	3.53328	1	0.49	1.35118e-34	Cacna1d
Cib21	2.09974e-34	3.35442	0.865	0.268	4.40588e-30	Cib2
Calb21	5.86212e-93	3.28717	0.885	0.089	1.23005e-88	Calb2
Rprm1	6.21027e-26	3.26837	0.808	0.309	1.3031e-21	Rprm
6530403H02Rik1	6.18516e-273	3.23302	1	0.034	1.29783e-268	6530403H02Rik
Fry2	3.68613e-48	3.18138	1	0.309	7.73461e-44	Fry
Pcp41	3.04088e-40	3.14262	0.942	0.263	6.38069e-36	Pcp4
Slc8a11	2.57905e-81	3.10788	0.962	0.135	5.41162e-77	Slc8a1
Galnt131	7.80476e-163	3.07764	0.981	0.059	1.63767e-158	Galnt13
Grxcr11	9.01538e-167	3.04556	1	0.058	1.8917e-162	Grxcr1
Smpx1	1.42717e-73	3.03293	1	0.166	2.99462e-69	Smpx
Cdh181	6.82032e-52	3.03291	0.981	0.251	1.43111e-47	Cdh18
Nrxn33	2.90604e-34	3.01222	1	0.562	6.09774e-30	Nrxn3
Lmo32	2.29481e-93	3.00253	1	0.123	4.8152e-89	Lmo3
Calm11	2.96997e-14	2.9889	0.981	0.946	6.23189e-10	Calm1
Tnc2	4.52835e-83	2.95152	1	0.143	9.50183e-79	Tnc
Loxhd11	7.81452e-212	2.92739	1	0.046	1.63972e-207	Loxhd1
Casz11	9.13092e-87	2.9085	1	0.142	1.91594e-82	Casz1
Myo62	8.56182e-35	2.89193	1	0.664	1.79653e-30	Myo6
Srrm41	3.51504e-158	2.88964	1	0.065	7.37561e-154	Srrm4
Acbd71	5.67054e-53	2.87425	0.75	0.114	1.18985e-48	Acbd7
Cep85l2	4.56138e-64	2.82008	1	0.204	9.57114e-60	Cep85l
Ccer21	2.58856e-62	2.76398	0.712	0.085	5.43157e-58	Ccer2
Gng81	2.13022e-73	2.75027	0.712	0.071	4.46984e-69	Gng8
Lhfpl51	6.65272e-127	2.74802	0.865	0.06	1.39594e-122	Lhfpl5
Sema5b1	2.69595e-125	2.71232	0.981	0.081	5.6569e-121	Sema5b
Agbl11	1.44548e-82	2.68159	0.981	0.136	3.03305e-78	Agbl1
Shtn11	1.82124e-46	2.67428	1	0.366	3.8215e-42	Shtn1
Cntnap5a1	0	2.66627	0.904	0.018	0	Cntnap5a
Pcsk52	2.33487e-37	2.65626	1	0.515	4.89926e-33	Pcsk5
Ush2a1	8.59457e-168	2.64133	0.981	0.056	1.8034e-163	Ush2a
Tmc11	8.74276e-162	2.62992	1	0.062	1.83449e-157	Tmc1
Tpm11	2.05237e-34	2.58375	1	0.657	4.30649e-30	Tpm1
Pkhd1l11	6.97593e-219	2.58113	0.865	0.031	1.46376e-214	Pkhd1l1
Fhod31	1.05563e-51	2.57465	1	0.261	2.21503e-47	Fhod3
Dscaml11	1.48152e-185	2.56257	0.981	0.049	3.10868e-181	Dscaml1
Frmpd43	1.49492e-72	2.53177	0.981	0.154	3.13678e-68	Frmpd4
Mtus21	8.76272e-72	2.52062	1	0.172	1.83868e-67	Mtus2
Fstl41	7.9634e-120	2.48984	0.962	0.082	1.67096e-115	Fstl4
Dock91	6.55437e-44	2.48289	1	0.347	1.3753e-39	Dock9
Zmat43	3.98664e-84	2.47658	0.981	0.13	8.36517e-80	Zmat4
Myo3b1	9.72551e-74	2.47363	0.981	0.157	2.0407e-69	Myo3b
Frmd4b3	1.09103e-40	2.4653	1	0.373	2.2893e-36	Frmd4b
Naaladl21	6.575e-31	2.44273	1	0.602	1.37963e-26	Naaladl2
Ano41	9.58928e-141	2.44119	0.962	0.069	2.01212e-136	Ano4
Calm21	2.666e-31	2.42218	1	0.894	5.59407e-27	Calm2
Adgrv12	1.29393e-85	2.38923	0.962	0.121	2.71506e-81	Adgrv1
Ralyl2	9.34494e-102	2.38789	0.942	0.095	1.96085e-97	Ralyl
Gabrb31	4.87248e-152	2.36086	1	0.064	1.02239e-147	Gabrb3
Ctnnd23	6.03248e-33	2.35064	0.981	0.516	1.26579e-28	Ctnnd2
Nefl1	1.33108e-80	2.34299	0.712	0.066	2.79301e-76	Nefl
Fgf8	0	2.32234	0.846	0.007	0	Fgf8
Fmn11	4.85039e-32	2.32223	1	0.834	1.01776e-27	Fmn1
Mob3b1	2.66268e-52	2.29325	1	0.251	5.58709e-48	Mob3b
Tmem178b1	3.42706e-142	2.28871	0.981	0.067	7.19101e-138	Tmem178b
Nbas1	2.80017e-44	2.27981	1	0.369	5.87559e-40	Nbas
Myo161	2.97803e-235	2.27538	0.981	0.039	6.2488e-231	Myo16
Pou4f31	1.55627e-102	2.25531	0.731	0.051	3.26551e-98	Pou4f3
Cabp2	0	2.25242	0.769	0.008	0	Cabp2
Pak32	5.78244e-36	2.24935	1	0.495	1.21333e-31	Pak3
Dpp61	8.54384e-170	2.24626	0.942	0.05	1.79275e-165	Dpp6
Rnf1502	6.72842e-34	2.24186	1	0.574	1.41182e-29	Rnf150
Dlg22	9.52322e-37	2.23485	1	0.382	1.99826e-32	Dlg2
Mlf11	9.22132e-41	2.21513	1	0.364	1.93491e-36	Mlf1
Dgkh2	3.12059e-62	2.19998	1	0.203	6.54793e-58	Dgkh
Cd164l21	1.17522e-66	2.19831	0.788	0.102	2.46596e-62	Cd164l2
Grid2ip1	3.52926e-243	2.19499	0.942	0.034	7.40545e-239	Grid2ip
Pcdh152	9.42867e-40	2.19041	1	0.372	1.97842e-35	Pcdh15
Pcdh73	3.66688e-30	2.18826	1	0.731	7.69422e-26	Pcdh7
Nefm1	3.48142e-86	2.17373	0.75	0.067	7.30506e-82	Nefm
Insc2	2.30593e-171	2.16661	1	0.059	4.83853e-167	Insc
Calb12	1.08956e-27	2.16194	0.981	0.41	2.28623e-23	Calb1
Runx1t11	8.38613e-121	2.15795	0.962	0.08	1.75966e-116	Runx1t1
Gm135991	3.322e-268	2.14895	0.808	0.02	6.97056e-264	Gm13599
Dytn1	3.57633e-196	2.12924	0.962	0.043	7.50421e-192	Dytn
Espn1	8.97477e-85	2.12639	0.923	0.109	1.88318e-80	Espn
Ptprz12	4.27829e-59	2.12364	0.981	0.188	8.97713e-55	Ptprz1
Hacd31	7.64993e-37	2.11235	0.981	0.426	1.60519e-32	Hacd3
Apba11	2.77011e-118	2.10824	0.981	0.085	5.81252e-114	Apba1
Kcnma11	8.21765e-76	2.09334	0.981	0.149	1.72431e-71	Kcnma1
Tmem255b1	4.86763e-178	2.09285	0.962	0.05	1.02138e-173	Tmem255b
Pacrg1	5.51765e-61	2.07916	0.981	0.198	1.15777e-56	Pacrg
Agbl41	3.16155e-50	2.07813	0.962	0.213	6.63388e-46	Agbl4
Trim361	1.44986e-96	2.06149	0.962	0.107	3.04225e-92	Trim36
Cacnb21	1.95114e-29	2.06122	0.981	0.49	4.09407e-25	Cacnb2
Cdk141	1.26993e-33	2.0585	1	0.608	2.6647e-29	Cdk14
Pkig1	2.04295e-35	2.05829	0.981	0.52	4.28673e-31	Pkig
Bdnf1	5.90173e-156	2.05434	0.962	0.059	1.23836e-151	Bdnf
Fam168a1	2.77353e-35	2.03137	0.981	0.529	5.81969e-31	Fam168a
E130114P18Rik2	2.6398e-43	2.02809	0.865	0.183	5.53909e-39	E130114P18Rik
Slc17a8	0	2.0256	0.981	0.02	0	Slc17a8
D7Ertd443e1	2.12735e-69	2.01357	0.981	0.157	4.46382e-65	D7Ertd443e
Mindy4b-ps1	1.69047e-284	1.9999	0.962	0.029	3.54711e-280	Mindy4b-ps
Enox12	9.63641e-51	1.99836	0.962	0.228	2.02201e-46	Enox1
Gm9195	0	1.99672	0.904	0.005	0	Gm9195
A930009A15Rik1	1.49043e-120	1.99422	0.923	0.074	3.12737e-116	A930009A15Rik
Syt141	3.19041e-79	1.99237	1	0.152	6.69443e-75	Syt14
Ankrd241	3.03651e-46	1.99208	0.962	0.277	6.37151e-42	Ankrd24
Msrb32	1.72927e-43	1.98024	0.962	0.278	3.62853e-39	Msrb3
Hs3st4	1.16349e-295	1.97633	0.885	0.022	2.44136e-291	Hs3st4
Elmo12	7.05616e-27	1.97561	0.981	0.629	1.48059e-22	Elmo1
Ormdl32	1.1045e-27	1.97324	0.904	0.453	2.31758e-23	Ormdl3
Tafa3	0	1.97082	0.904	0.005	0	Tafa3
Atp2a3	0	1.94925	0.885	0.008	0	Atp2a3
Evl1	2.35456e-30	1.92149	0.962	0.527	4.94057e-26	Evl
Slc9a92	1.13158e-29	1.91529	0.962	0.473	2.3744e-25	Slc9a9
Tjp12	2.74306e-27	1.91004	0.942	0.57	5.75577e-23	Tjp1
Dtna1	8.28663e-31	1.90979	1	0.66	1.73878e-26	Dtna
Lrrc10b1	3.38369e-56	1.90748	0.769	0.112	7.09999e-52	Lrrc10b
Trim451	4.80937e-85	1.90475	0.904	0.099	1.00915e-80	Trim45
Fam107b1	5.64415e-57	1.90335	0.962	0.198	1.18431e-52	Fam107b
Pcbp31	8.06687e-64	1.90222	0.981	0.177	1.69267e-59	Pcbp3
Tjap11	1.02791e-57	1.88054	0.962	0.205	2.15686e-53	Tjap1
B230219D22Rik1	1.67008e-16	1.87063	0.885	0.71	3.50432e-12	B230219D22Rik
Slc22a231	2.69614e-35	1.86787	0.962	0.36	5.6573e-31	Slc22a23
Ntng22	5.53099e-107	1.84279	0.942	0.086	1.16057e-102	Ntng2
Efr3a1	7.78817e-36	1.84158	1	0.449	1.63419e-31	Efr3a
Rbm243	4.83787e-39	1.8401	0.981	0.312	1.01513e-34	Rbm24
Asic22	1.43574e-73	1.82635	0.865	0.105	3.01262e-69	Asic2
Ksr21	1.1444e-67	1.82525	0.942	0.152	2.40129e-63	Ksr2
E130308A19Rik1	6.08664e-35	1.82475	1	0.484	1.27716e-30	E130308A19Rik
Mreg1	1.83125e-125	1.8247	0.981	0.078	3.84252e-121	Mreg
Kcnh83	5.03634e-31	1.82202	0.981	0.43	1.05678e-26	Kcnh8
Usp462	9.36363e-36	1.80527	1	0.444	1.96477e-31	Usp46
Camk2b1	4.99055e-81	1.80397	0.712	0.064	1.04717e-76	Camk2b
Nek101	1.21785e-121	1.80156	0.885	0.065	2.55542e-117	Nek10
Kcnn21	2.42675e-95	1.79903	0.962	0.103	5.09204e-91	Kcnn2
Pdzrn33	5.89718e-61	1.79274	0.981	0.179	1.23741e-56	Pdzrn3
Stxbp42	7.81878e-36	1.7834	0.981	0.365	1.64062e-31	Stxbp4
Dgkg1	7.41248e-112	1.77754	0.885	0.074	1.55536e-107	Dgkg
Tmprss32	1.78938e-77	1.7719	0.981	0.141	3.75466e-73	Tmprss3
Cdc42bpa1	3.40225e-32	1.77133	0.981	0.536	7.13894e-28	Cdc42bpa
Rbfox22	2.13601e-32	1.76192	1	0.594	4.48198e-28	Rbfox2
Elmod11	1.4179e-181	1.75458	0.942	0.045	2.97517e-177	Elmod1
Gm301911	5.12586e-52	1.75445	0.769	0.118	1.07556e-47	Gm30191
Espnl1	8.01187e-184	1.74693	0.923	0.044	1.68113e-179	Espnl
Myo151	2.23421e-120	1.74103	0.904	0.071	4.68803e-116	Myo15
Dlk21	7.71755e-183	1.74028	0.827	0.035	1.61937e-178	Dlk2
Syn32	1.01313e-26	1.73935	0.962	0.484	2.12585e-22	Syn3
Scg51	4.15916e-68	1.73634	0.904	0.133	8.72716e-64	Scg5
Gpr1561	3.56027e-153	1.73621	0.942	0.056	7.47051e-149	Gpr156
Npas33	7.07561e-24	1.73518	0.981	0.554	1.48468e-19	Npas3
Sgip12	3.29922e-47	1.73325	0.942	0.206	6.92276e-43	Sgip1
Kcnab11	1.39416e-42	1.73205	0.673	0.106	2.92537e-38	Kcnab1
Ncam13	1.05574e-47	1.72833	0.962	0.227	2.21527e-43	Ncam1
Amph2	1.49159e-77	1.72528	0.962	0.127	3.12981e-73	Amph
Stard101	5.88383e-25	1.72137	0.788	0.31	1.2346e-20	Stard10
Rasd21	9.64967e-123	1.71135	0.885	0.061	2.02479e-118	Rasd2
Synrg1	9.97699e-39	1.71106	1	0.395	2.09347e-34	Synrg
Erc21	4.97151e-41	1.7025	0.923	0.252	1.04317e-36	Erc2
Grxcr21	6.21647e-121	1.70249	0.808	0.051	1.3044e-116	Grxcr2
Kcp1	2.35306e-163	1.70234	0.865	0.044	4.93742e-159	Kcp
Ttll31	2.28112e-51	1.67903	0.962	0.227	4.78647e-47	Ttll3
Hebp22	3.12476e-27	1.67765	0.769	0.255	6.55669e-23	Hebp2
mt-Nd21	4.3572e-28	1.67689	1	0.991	9.14271e-24	mt-Nd2
Unc791	3.03634e-102	1.67218	0.808	0.064	6.37115e-98	Unc79
Mgst32	2.9888e-15	1.67006	0.731	0.43	6.2714e-11	Mgst3
D330046F09Rik1	3.11837e-171	1.66366	0.788	0.033	6.54327e-167	D330046F09Rik
Mvb12b1	7.67888e-44	1.6631	0.962	0.277	1.61126e-39	Mvb12b
Gm139631	9.60751e-31	1.66177	0.827	0.228	2.01594e-26	Gm13963
Calml41	1.37918e-19	1.65952	1	0.645	2.89392e-15	Calml4
Immp2l2	1.26318e-27	1.6525	0.962	0.426	2.65053e-23	Immp2l
Slc24a33	6.05573e-25	1.65216	0.981	0.522	1.27067e-20	Slc24a3
mt-Nd31	7.17322e-27	1.64981	1	0.882	1.50516e-22	mt-Nd3
Tmc21	2.38272e-242	1.64944	0.865	0.027	4.99967e-238	Tmc2
Ap4s1	7.76991e-28	1.64872	0.808	0.265	1.63036e-23	Ap4s1
Ctnna22	2.56623e-37	1.64743	0.788	0.17	5.38472e-33	Ctnna2
Raver22	2.21419e-59	1.64378	0.981	0.182	4.64604e-55	Raver2
Atp11a1	6.6584e-39	1.64201	0.981	0.343	1.39713e-34	Atp11a
Acss21	1.02998e-95	1.63257	0.904	0.09	2.16122e-91	Acss2
Osbpl31	1.5884e-58	1.63173	0.923	0.165	3.33294e-54	Osbpl3
Cyld1	1.07906e-38	1.62735	0.962	0.301	2.26419e-34	Cyld
8030451A03Rik1	3.81966e-98	1.62307	0.731	0.052	8.01479e-94	8030451A03Rik
Snrnp251	1.68674e-33	1.60802	0.75	0.185	3.53928e-29	Snrnp25
Phgdh2	1.89631e-15	1.60157	0.769	0.454	3.97902e-11	Phgdh
Cetn21	7.14224e-19	1.59947	0.788	0.42	1.49866e-14	Cetn2
Chrna91	6.42511e-141	1.59682	0.788	0.042	1.34818e-136	Chrna9
Kif21b1	3.15864e-235	1.59443	0.808	0.024	6.62778e-231	Kif21b
Tesc2	6.02581e-44	1.59408	0.731	0.127	1.2644e-39	Tesc
Pip4k2a1	8.22369e-42	1.59223	0.885	0.213	1.72558e-37	Pip4k2a
Ap3b21	9.34957e-194	1.59175	0.923	0.041	1.96182e-189	Ap3b2
Rph3al2	3.18448e-52	1.5908	0.904	0.186	6.68199e-48	Rph3al
Kcnj132	1.21453e-69	1.58903	0.827	0.103	2.54844e-65	Kcnj13
Adcy23	1.89273e-41	1.57972	0.865	0.191	3.97151e-37	Adcy2
Kif19a2	4.06712e-48	1.57892	0.981	0.22	8.53404e-44	Kif19a
Rimbp21	4.20114e-178	1.5709	0.904	0.043	8.81526e-174	Rimbp2
Gm10431	6.01808e-185	1.56787	0.904	0.04	1.26277e-180	Gm1043
Cdh231	4.53357e-87	1.56462	0.885	0.091	9.51279e-83	Cdh23
Cpeb31	1.02115e-38	1.56026	0.942	0.279	2.14269e-34	Cpeb3
Khdrbs21	3.03431e-78	1.56012	0.846	0.094	6.3669e-74	Khdrbs2
Atp8a21	2.59046e-76	1.5595	0.962	0.13	5.43557e-72	Atp8a2
Kctd11	1.71448e-43	1.55737	0.962	0.257	3.59749e-39	Kctd1
Fbxw4	3.8916e-50	1.55151	0.981	0.231	8.16574e-46	Fbxw4
Atp2b11	8.60833e-29	1.54868	1	0.926	1.80629e-24	Atp2b1
Adcy81	7.52854e-112	1.54298	0.885	0.068	1.57971e-107	Adcy8
Parp11	1.8477e-19	1.5429	0.75	0.322	3.87702e-15	Parp1
4933425B07Rik2	5.81507e-172	1.53986	0.788	0.033	1.22018e-167	4933425B07Rik
Mkrn2os1	4.37547e-139	1.53721	0.788	0.042	9.18105e-135	Mkrn2os
St8sia21	1.03229e-70	1.53305	0.865	0.107	2.16605e-66	St8sia2
Ofcc11	5.59625e-191	1.52534	0.788	0.029	1.17426e-186	Ofcc1
Fsd1l3	1.95931e-36	1.52202	0.942	0.305	4.11123e-32	Fsd1l
Gm41311	1.59783e-228	1.50955	0.846	0.028	3.35273e-224	Gm4131
Kif281	0	1.5059	0.942	0.024	0	Kif28
Txndc151	2.04939e-22	1.49633	0.923	0.552	4.30023e-18	Txndc15
Ppm1e1	8.22879e-79	1.49508	0.904	0.105	1.72665e-74	Ppm1e
Hdac93	4.50126e-22	1.49466	0.962	0.559	9.445e-18	Hdac9
Gm133731	2.59707e-168	1.49451	0.692	0.025	5.44943e-164	Gm13373
Cubn	4.89965e-72	1.49398	0.654	0.059	1.02809e-67	Cubn
Oxr11	3.96246e-25	1.48858	0.981	0.678	8.31443e-21	Oxr1
Atp13a31	3.25629e-26	1.4868	0.942	0.49	6.83268e-22	Atp13a3
Kifap31	1.61797e-29	1.48553	0.962	0.496	3.39499e-25	Kifap3
Pgm2l12	6.58819e-38	1.4712	0.942	0.278	1.3824e-33	Pgm2l1
Shank21	9.52027e-36	1.46857	0.846	0.21	1.99764e-31	Shank2
Akap91	2.1872e-30	1.46652	1	0.816	4.5894e-26	Akap9
Msra1	5.43696e-40	1.46551	0.788	0.17	1.14084e-35	Msra
Cdk5rap21	1.43069e-25	1.46142	0.885	0.397	3.00203e-21	Cdk5rap2
Hs3st3b12	1.97578e-107	1.46044	0.846	0.066	4.14578e-103	Hs3st3b1
Abr1	3.92418e-45	1.45716	0.885	0.189	8.23411e-41	Abr
Tmie1	8.31881e-56	1.45365	0.731	0.102	1.74554e-51	Tmie
Gm327421	2.55197e-268	1.45328	0.808	0.02	5.3548e-264	Gm32742
Tmcc21	2.86832e-74	1.44756	0.865	0.106	6.0186e-70	Tmcc2
Defb251	1.20817e-88	1.44628	0.654	0.046	2.53509e-84	Defb25
B3gnt41	1.29814e-61	1.44293	0.731	0.089	2.72389e-57	B3gnt4
Sybu1	5.34421e-64	1.43479	0.769	0.09	1.12138e-59	Sybu
Magi12	6.31703e-23	1.43354	1	0.737	1.3255e-18	Magi1
mt-Atp61	3.89467e-26	1.43172	1	1	8.17218e-22	mt-Atp6
Zfp4741	2.51864e-75	1.43121	0.808	0.088	5.28486e-71	Zfp474
Miat1	1.98731e-139	1.4312	0.808	0.044	4.16997e-135	Miat
Tnni3k1	1.39079e-249	1.43062	0.827	0.023	2.91829e-245	Tnni3k
Ank32	1.17934e-23	1.42807	1	0.902	2.4746e-19	Ank3
Tspan133	7.32301e-22	1.42654	0.904	0.464	1.53659e-17	Tspan13
Clec18a1	8.21515e-150	1.42613	0.846	0.046	1.72378e-145	Clec18a
Agap11	1.05592e-28	1.42502	0.981	0.559	2.21564e-24	Agap1
Strip21	2.07831e-101	1.42214	0.962	0.089	4.36091e-97	Strip2
Tomt1	9.83538e-120	1.42053	0.788	0.05	2.06376e-115	Tomt
Olfm11	3.45544e-26	1.42052	0.731	0.21	7.25054e-22	Olfm1
Pacsin12	7.64179e-73	1.42002	0.904	0.118	1.60348e-68	Pacsin1
Atp6v0a11	9.38282e-39	1.41795	0.981	0.3	1.9688e-34	Atp6v0a1
Frmpd11	1.36606e-91	1.41639	0.769	0.065	2.86641e-87	Frmpd1
Ripor22	1.77052e-29	1.41097	1	0.364	3.71509e-25	Ripor2
Prkca1	1.0923e-23	1.41026	0.962	0.57	2.29198e-19	Prkca
Chrna11	2.43618e-160	1.40981	0.692	0.027	5.11184e-156	Chrna1
Peak11	5.64115e-25	1.40968	0.923	0.461	1.18368e-20	Peak1
mt-Nd41	7.72972e-27	1.39851	1	0.999	1.62193e-22	mt-Nd4
Gpr1551	3.30273e-114	1.39702	0.788	0.054	6.93012e-110	Gpr155
Ica11	3.07441e-29	1.39271	0.865	0.287	6.45104e-25	Ica1
Mmp241	1.81158e-174	1.3915	0.865	0.04	3.80123e-170	Mmp24
Txnrd11	3.51338e-20	1.39145	0.808	0.438	7.37213e-16	Txnrd1
2010300C02Rik2	8.91318e-65	1.38904	0.923	0.14	1.87025e-60	2010300C02Rik
Madd1	4.67077e-109	1.38664	0.808	0.061	9.80067e-105	Madd
Dscam1	2.09331e-207	1.38581	0.808	0.028	4.3924e-203	Dscam
Foxp11	4.16763e-23	1.38425	1	0.871	8.74495e-19	Foxp1
Eps8l21	3.85936e-44	1.38144	0.923	0.219	8.09809e-40	Eps8l2
Lmo12	1.16522e-32	1.37448	0.808	0.21	2.44498e-28	Lmo1
Lmo71	7.91743e-25	1.3737	0.981	0.58	1.66132e-20	Lmo7
Lrrc731	2.30511e-84	1.37266	0.673	0.053	4.83681e-80	Lrrc73
Kcna101	1.4767e-167	1.367	0.692	0.026	3.09855e-163	Kcna10
Afap1	6.72037e-36	1.36609	0.962	0.318	1.41014e-31	Afap1
mt-Co31	9.78702e-28	1.36342	1	1	2.05361e-23	mt-Co3
Gm136011	9.55726e-263	1.36178	0.673	0.013	2.0054e-258	Gm13601
Pgam21	1.4376e-37	1.35647	0.519	0.069	3.01651e-33	Pgam2
Anxa41	1.06862e-26	1.35484	0.731	0.201	2.24229e-22	Anxa4
Kansl1l2	6.37792e-27	1.35404	0.904	0.351	1.33828e-22	Kansl1l
mt-Nd11	6.24589e-26	1.35222	1	0.999	1.31057e-21	mt-Nd1
Paqr91	2.17642e-112	1.35196	0.769	0.05	4.56678e-108	Paqr9
Myo7a1	1.79766e-132	1.35017	0.808	0.047	3.77202e-128	Myo7a
mt-Co21	2.96322e-26	1.34993	1	1	6.21772e-22	mt-Co2
Wdr71	1.19138e-34	1.3474	0.942	0.306	2.49987e-30	Wdr7
Chrm3	2.27761e-151	1.3469	0.731	0.033	4.7791e-147	Chrm3
Homer21	4.69904e-72	1.34651	0.846	0.102	9.85999e-68	Homer2
Afdn2	8.48616e-28	1.34439	1	0.547	1.78065e-23	Afdn
Nfasc1	3.34547e-56	1.34138	0.904	0.151	7.0198e-52	Nfasc
Lrba2	8.34292e-24	1.33912	1	0.838	1.75059e-19	Lrba
Heg1	2.52865e-111	1.33718	0.827	0.062	5.30586e-107	Heg1
Pjvk1	4.84164e-185	1.3348	0.75	0.028	1.01592e-180	Pjvk
Cpeb42	2.64079e-22	1.33437	0.962	0.585	5.54117e-18	Cpeb4
Prkn1	1.17745e-24	1.33332	1	0.496	2.47064e-20	Prkn
Dpp102	1.85088e-20	1.33258	0.962	0.444	3.8837e-16	Dpp10
Twf21	1.9909e-61	1.32809	0.865	0.128	4.1775e-57	Twf2
Gfi11	3.77997e-207	1.31921	0.75	0.024	7.93151e-203	Gfi1
Synj22	1.92217e-35	1.31723	0.923	0.276	4.03328e-31	Synj2
Gm408411	5.14271e-69	1.31622	0.769	0.088	1.07909e-64	Gm40841
Ano31	3.28212e-33	1.30743	0.904	0.247	6.88687e-29	Ano3
Hist1h2bc1	2.77611e-24	1.3044	0.788	0.258	5.82512e-20	Hist1h2bc
Cdk151	7.07327e-68	1.30248	0.731	0.078	1.48418e-63	Cdk15
Clrn11	2.17957e-146	1.29935	0.75	0.036	4.57339e-142	Clrn1
Tln2	7.44865e-25	1.29421	0.962	0.442	1.56295e-20	Tln2
Adck11	3.69322e-37	1.2917	0.788	0.18	7.74948e-33	Adck1
Srrm31	1.53943e-141	1.29157	0.808	0.043	3.23018e-137	Srrm3
Gm135981	4.43525e-158	1.28628	0.462	0.011	9.30648e-154	Gm13598
Shroom21	9.61137e-35	1.28586	0.923	0.276	2.01675e-30	Shroom2
Ttc283	3.10332e-29	1.28354	0.942	0.345	6.5117e-25	Ttc28
Trnp12	2.51622e-42	1.27791	0.846	0.172	5.27978e-38	Trnp1
Intu1	2.86648e-55	1.2772	0.846	0.136	6.01473e-51	Intu
Wwc12	9.19932e-22	1.277	0.962	0.637	1.93029e-17	Wwc1
Plce11	2.45025e-28	1.26139	1	0.382	5.14136e-24	Plce1
Sncg1	1.44127e-81	1.25991	0.635	0.049	3.02422e-77	Sncg
Snap251	5.84818e-128	1.25606	0.788	0.046	1.22712e-123	Snap25
Ctsf1	3.78849e-21	1.25389	0.808	0.348	7.9494e-17	Ctsf
Ablim21	2.44614e-130	1.2537	0.846	0.052	5.13274e-126	Ablim2
Ttc21a1	6.1052e-134	1.24814	0.788	0.044	1.28105e-129	Ttc21a
Slco3a13	3.35901e-22	1.24769	0.981	0.58	7.04821e-18	Slco3a1
Pgap11	1.40147e-38	1.24284	0.712	0.13	2.94071e-34	Pgap1
Fhit2	2.43074e-16	1.23454	0.981	0.633	5.10042e-12	Fhit
Erich31	3.58855e-80	1.23447	0.827	0.082	7.52985e-76	Erich3
Dst4	1.1577e-21	1.2315	0.981	0.675	2.42919e-17	Dst
Pxdc11	6.5185e-57	1.22395	0.846	0.123	1.36778e-52	Pxdc1
Ptprn21	3.9122e-71	1.22238	0.712	0.07	8.20896e-67	Ptprn2
Btbd91	1.50072e-19	1.2204	0.962	0.784	3.14897e-15	Btbd9
Jag21	8.8654e-117	1.2193	0.827	0.057	1.86023e-112	Jag2
Pak12	1.09064e-23	1.21763	0.962	0.478	2.2885e-19	Pak1
Sall31	3.10144e-34	1.2146	0.788	0.176	6.50774e-30	Sall3
Fcrlb1	2.36035e-186	1.21332	0.808	0.031	4.95272e-182	Fcrlb
mt-Cytb1	1.61129e-24	1.21312	1	1	3.38097e-20	mt-Cytb
Gtpbp11	2.42681e-44	1.20887	0.846	0.174	5.09217e-40	Gtpbp1
Slc2a131	4.01618e-21	1.20575	0.904	0.431	8.42715e-17	Slc2a13
Sh2d4b1	4.60031e-60	1.20521	0.846	0.117	9.65282e-56	Sh2d4b
Ttc39b2	4.81389e-45	1.20511	0.865	0.173	1.0101e-40	Ttc39b
Bola21	2.54318e-12	1.20467	0.673	0.425	5.33636e-08	Bola2
Mpdz1	6.6088e-24	1.20349	0.962	0.497	1.38672e-19	Mpdz
Armc41	3.3402e-154	1.20081	0.673	0.027	7.00875e-150	Armc4
Hecw11	6.14206e-79	1.19939	0.75	0.07	1.28879e-74	Hecw1
Hdac81	2.65442e-15	1.19498	0.865	0.477	5.56977e-11	Hdac8
Dynlrb21	1.37788e-63	1.18784	0.654	0.066	2.89121e-59	Dynlrb2
F730043M19Rik	2.95796e-193	1.18774	0.731	0.024	6.20669e-189	F730043M19Rik
Tcerg1l1	6.18317e-128	1.18571	0.788	0.045	1.29741e-123	Tcerg1l
Ccdc1811	1.19303e-35	1.18311	0.692	0.141	2.50333e-31	Ccdc181
Gipc31	4.64065e-161	1.18144	0.75	0.032	9.73747e-157	Gipc3
Minar21	6.38739e-19	1.177	0.827	0.39	1.34027e-14	Minar2
Kif13a2	1.27866e-23	1.17626	0.923	0.45	2.68302e-19	Kif13a
Nr6a12	2.98951e-17	1.17383	0.865	0.541	6.2729e-13	Nr6a1
Slc38a11	6.02364e-25	1.17099	0.942	0.459	1.26394e-20	Slc38a1
Mgat5b1	2.20201e-123	1.17047	0.673	0.034	4.62048e-119	Mgat5b
Otud7b1	1.11105e-28	1.17	0.942	0.366	2.33131e-24	Otud7b
Nrsn11	8.75093e-155	1.16909	0.635	0.023	1.83621e-150	Nrsn1
Pclo3	9.93425e-34	1.16822	0.865	0.212	2.0845e-29	Pclo
Ptpn31	5.59019e-38	1.16361	0.865	0.206	1.17299e-33	Ptpn3
Pawr2	1.65836e-17	1.15947	0.846	0.402	3.47973e-13	Pawr
Ldlrad31	2.95675e-17	1.15859	0.904	0.513	6.20414e-13	Ldlrad3
Cxcl141	2.74599e-167	1.15751	0.788	0.034	5.76191e-163	Cxcl14
Lrp81	2.16789e-101	1.15593	0.788	0.059	4.54889e-97	Lrp8
Palm31	7.43038e-100	1.14761	0.712	0.049	1.55912e-95	Palm3
Cpe1	6.19011e-23	1.14708	0.923	0.434	1.29887e-18	Cpe
Ppp1r271	2.62146e-89	1.14676	0.596	0.037	5.50061e-85	Ppp1r27
Cfap691	9.69048e-59	1.14657	0.673	0.077	2.03335e-54	Cfap69
Cnnm21	3.40891e-48	1.14601	0.827	0.142	7.15292e-44	Cnnm2
Grtp12	7.43454e-42	1.14433	0.75	0.139	1.55999e-37	Grtp1
Gm303731	2.75275e-124	1.14374	0.75	0.041	5.77609e-120	Gm30373
Serf12	2.48507e-09	1.1414	0.692	0.503	5.21443e-05	Serf1
Nbea2	3.77343e-20	1.14075	0.942	0.648	7.91779e-16	Nbea
Spef21	2.66399e-132	1.13193	0.788	0.044	5.58984e-128	Spef2
Ptpn134	9.38569e-19	1.13002	0.865	0.427	1.9694e-14	Ptpn13
Tmem120b1	2.37255e-50	1.12572	0.712	0.101	4.97832e-46	Tmem120b
Ppp1r14a1	1.67745e-86	1.12302	0.635	0.045	3.51979e-82	Ppp1r14a
Sorbs12	4.17305e-19	1.12201	0.962	0.46	8.75631e-15	Sorbs1
mt-Nd4l1	9.73591e-22	1.12125	1	0.809	2.04289e-17	mt-Nd4l
Chrna101	1.50172e-108	1.12125	0.731	0.045	3.15107e-104	Chrna10
Kncn1	9.64876e-123	1.11512	0.615	0.028	2.0246e-118	Kncn
Dennd5b1	1.76708e-27	1.11409	0.904	0.303	3.70786e-23	Dennd5b
Rufy31	4.02408e-38	1.11315	0.846	0.188	8.44373e-34	Rufy3
Lin28b1	3.86489e-56	1.11258	0.673	0.08	8.1097e-52	Lin28b
Sik22	2.99367e-17	1.10966	0.904	0.531	6.28161e-13	Sik2
Nceh11	3.85909e-38	1.10861	0.846	0.19	8.09753e-34	Nceh1
Mycbpap1	1.16773e-58	1.10546	0.692	0.078	2.45024e-54	Mycbpap
Cdkn2d1	1.78799e-27	1.10289	0.673	0.168	3.75174e-23	Cdkn2d
Dctn31	2.82544e-11	1.10265	0.788	0.574	5.92862e-07	Dctn3
Wwox2	3.88989e-16	1.10216	0.981	0.651	8.16215e-12	Wwox
Wdr121	1.68837e-29	1.10172	0.75	0.192	3.54271e-25	Wdr12
Cdkl42	2.66908e-90	1.09616	0.769	0.063	5.60052e-86	Cdkl4
Ryr21	1.89669e-86	1.09616	0.75	0.063	3.97983e-82	Ryr2
Nmnat31	3.61046e-143	1.09596	0.692	0.031	7.57582e-139	Nmnat3
Pex5l1	1.27425e-58	1.09568	0.827	0.11	2.67377e-54	Pex5l
Wwc23	7.75979e-22	1.09306	0.942	0.467	1.62824e-17	Wwc2
Nudcd31	1.75523e-22	1.0924	0.962	0.518	3.683e-18	Nudcd3
Fam149a1	3.54926e-57	1.08989	0.577	0.057	7.44742e-53	Fam149a
Wnk22	2.5344e-23	1.08929	0.865	0.317	5.31793e-19	Wnk2
S100a12	4.25791e-06	1.08913	0.769	0.801	0.0893436	S100a1
Camta13	2.94504e-19	1.08841	1	0.638	6.17958e-15	Camta1
Nhlrc21	3.57178e-24	1.08115	0.865	0.326	7.49466e-20	Nhlrc2
Ccdc301	4.93092e-35	1.07988	0.827	0.199	1.03465e-30	Ccdc30
Negr13	1.9464e-18	1.07903	0.962	0.448	4.08412e-14	Negr1
Slc7a141	2.13858e-103	1.07875	0.731	0.047	4.48737e-99	Slc7a14
Spire11	3.5062e-24	1.07625	0.904	0.359	7.35706e-20	Spire1
Cfap541	5.22907e-44	1.07261	0.769	0.131	1.09722e-39	Cfap54
Garem12	7.20215e-35	1.06626	0.885	0.216	1.51123e-30	Garem1
Epha42	4.89546e-24	1.06484	0.885	0.318	1.02722e-19	Epha4
Gm132691	2.38265e-45	1.06247	0.577	0.071	4.99951e-41	Gm13269
Gm439481	1.46866e-71	1.06228	0.538	0.039	3.08169e-67	Gm43948
Ighm1	2.94642e-73	1.06154	0.558	0.039	6.18248e-69	Ighm
Cacna2d2	2.64991e-48	1.05959	0.827	0.14	5.56031e-44	Cacna2d2
Endod11	5.58571e-44	1.05939	0.673	0.1	1.17205e-39	Endod1
Chst113	4.83514e-17	1.05746	0.827	0.364	1.01456e-12	Chst11
Snap911	3.78015e-33	1.05682	0.904	0.243	7.93189e-29	Snap91
Dusp271	2.22748e-225	1.05676	0.75	0.021	4.67392e-221	Dusp27
Nrxn22	4.89719e-73	1.05456	0.788	0.084	1.02758e-68	Nrxn2
Lpcat31	1.43766e-29	1.05143	0.942	0.313	3.01665e-25	Lpcat3
Kif5c1	1.1671e-35	1.04983	0.904	0.233	2.44892e-31	Kif5c
Dpysl32	8.70214e-21	1.04817	0.846	0.313	1.82597e-16	Dpysl3
Hpcal11	7.58992e-22	1.04569	0.827	0.318	1.59259e-17	Hpcal1
Sestd1	6.74023e-24	1.044	0.904	0.383	1.4143e-19	Sestd1
Rcn12	6.56855e-12	1.04279	0.846	0.634	1.37828e-07	Rcn1
Syt2	1.6063e-216	1.04225	0.673	0.017	3.3705e-212	Syt2
Uaca2	9.05201e-24	1.03711	0.827	0.281	1.89938e-19	Uaca
Fscn21	3.24899e-99	1.03389	0.635	0.038	6.81736e-95	Fscn2
Lmod11	3.43567e-25	1.03327	0.923	0.309	7.20907e-21	Lmod1
Triobp1	2.47598e-21	1.03295	0.846	0.327	5.19536e-17	Triobp
Wdr781	5.0999e-46	1.03034	0.75	0.12	1.07011e-41	Wdr78
Scn3b1	6.0978e-125	1.02773	0.615	0.028	1.2795e-120	Scn3b
Necab2	9.08429e-45	1.02739	0.558	0.068	1.90616e-40	Necab2
Adarb22	1.33602e-11	1.02695	0.231	0.041	2.80338e-07	Adarb2
Pdcd41	1.82618e-16	1.02558	0.962	0.721	3.83187e-12	Pdcd4
Psat11	9.84986e-19	1.02497	0.635	0.212	2.0668e-14	Psat1
Vinac11	9.41432e-164	1.02404	0.769	0.033	1.97541e-159	Vinac1
Abat1	4.05385e-30	1.02222	0.712	0.162	8.5062e-26	Abat
Hsp90aa11	2.89565e-08	1.0188	0.923	0.913	0.000607594	Hsp90aa1
Fez12	2.06381e-41	1.015	0.615	0.09	4.33049e-37	Fez1
Smim181	8.33271e-160	1.0131	0.654	0.024	1.74845e-155	Smim18
Bex22	7.80178e-10	1.01308	0.635	0.361	1.63705e-05	Bex2
Rnf1802	6.81196e-16	1.01168	0.865	0.423	1.42935e-11	Rnf180
Rnf1571	1.30427e-75	1.00955	0.769	0.076	2.73674e-71	Rnf157
Rab3ip1	1.54167e-21	1.00891	0.808	0.282	3.23489e-17	Rab3ip
Strbp2	9.48871e-21	1.00856	1	0.967	1.99102e-16	Strbp
Ctif2	3.01469e-24	1.00713	0.827	0.261	6.32573e-20	Ctif
Srd5a11	1.26502e-42	1.00345	0.673	0.102	2.65439e-38	Srd5a1
Tox1	9.61985e-17	0.997215	0.981	0.873	2.01853e-12	Tox
Hydin1	1.67806e-160	0.995801	0.692	0.027	3.52108e-156	Hydin
4930533B01Rik1	1.4847e-26	0.995323	0.712	0.171	3.11535e-22	4930533B01Rik
Klhl321	4.25617e-26	0.993684	0.808	0.236	8.93072e-22	Klhl32
Ppfibp21	3.11024e-32	0.9936	0.769	0.179	6.52622e-28	Ppfibp2
Otud31	2.50686e-29	0.990171	0.769	0.199	5.26014e-25	Otud3
Arhgap244	1.39021e-19	0.989675	0.885	0.335	2.91707e-15	Arhgap24
Gpsm21	8.46903e-46	0.98856	0.788	0.134	1.77706e-41	Gpsm2
Crim11	3.28518e-20	0.988422	0.904	0.411	6.8933e-16	Crim1
Gm26941	1.26991e-148	0.983084	0.731	0.032	2.66464e-144	Gm2694
Astn23	3.48848e-20	0.980058	0.654	0.185	7.31988e-16	Astn2
Acsl42	2.42119e-24	0.979786	0.942	0.378	5.08038e-20	Acsl4
Slc8a21	9.22568e-94	0.979306	0.769	0.061	1.93582e-89	Slc8a2
Kcns32	3.94424e-63	0.975403	0.808	0.1	8.2762e-59	Kcns3
Ust4	9.47061e-16	0.971621	0.865	0.386	1.98722e-11	Ust
Rasal23	6.52209e-17	0.971486	0.885	0.451	1.36853e-12	Rasal2
Enkur1	8.3906e-26	0.968969	0.731	0.196	1.7606e-21	Enkur
Wipf33	1.19005e-20	0.968735	0.788	0.274	2.49709e-16	Wipf3
Ercc61	5.965e-24	0.968726	0.712	0.211	1.25164e-19	Ercc6
Tbc1d51	5.73369e-15	0.96856	0.885	0.526	1.2031e-10	Tbc1d5
Gm1113	0	0.968245	0.519	0.003	0	Gm1113
Ltbp11	2.94114e-15	0.967279	0.904	0.446	6.17138e-11	Ltbp1
B3galt11	1.82469e-27	0.964449	0.885	0.246	3.82876e-23	B3galt1
Atxn14	4.29328e-15	0.964274	1	0.893	9.00858e-11	Atxn1
Lncpint1	2.24382e-23	0.964247	0.827	0.262	4.70821e-19	Lncpint
Cfap771	6.95343e-104	0.963025	0.712	0.046	1.45904e-99	Cfap77
Sh3d193	2.80642e-13	0.961575	0.827	0.44	5.8887e-09	Sh3d19
Stxbp52	3.23407e-27	0.960459	0.885	0.28	6.78605e-23	Stxbp5
Lcorl1	1.27009e-16	0.959072	0.962	0.576	2.66504e-12	Lcorl
Fam78b1	8.32551e-110	0.955879	0.654	0.036	1.74694e-105	Fam78b
Ttc241	2.26026e-148	0.953806	0.654	0.026	4.74271e-144	Ttc24
Pdhx	5.91979e-23	0.953181	0.692	0.196	1.24215e-18	Pdhx
Gm160701	1.29137e-38	0.950316	0.635	0.098	2.70969e-34	Gm16070
Hspa4l1	4.82034e-25	0.949966	0.923	0.328	1.01145e-20	Hspa4l
Lnx21	2.96952e-49	0.946688	0.769	0.117	6.23095e-45	Lnx2
Nme12	1.12538e-08	0.946506	0.731	0.561	0.000236139	Nme1
Adgrl33	9.85937e-14	0.945327	0.981	0.713	2.06879e-09	Adgrl3
Rogdi1	3.20787e-17	0.945315	0.635	0.216	6.73107e-13	Rogdi
Chchd61	3.41871e-19	0.942007	0.846	0.365	7.17348e-15	Chchd6
Dpf32	6.84481e-28	0.939861	0.865	0.234	1.43625e-23	Dpf3
Mbd21	4.46896e-20	0.937152	0.904	0.409	9.37723e-16	Mbd2
Slain21	6.37716e-25	0.936298	0.923	0.358	1.33812e-20	Slain2
Akt32	2.85809e-16	0.935753	0.962	0.596	5.99714e-12	Akt3
Cyfip22	4.34335e-21	0.935645	0.885	0.355	9.11365e-17	Cyfip2
1110051M20Rik1	7.79976e-19	0.934983	0.865	0.413	1.63662e-14	1110051M20Rik
Gad21	2.45774e-187	0.93449	0.558	0.013	5.15707e-183	Gad2
Mtmr31	8.18847e-15	0.933261	0.885	0.523	1.71819e-10	Mtmr3
Vwa82	9.44487e-16	0.932305	0.846	0.464	1.98182e-11	Vwa8
Tmtc11	2.39546e-14	0.930255	0.558	0.178	5.0264e-10	Tmtc1
Spock21	4.15113e-25	0.925445	0.635	0.155	8.71031e-21	Spock2
Nrp23	7.87526e-23	0.92078	0.865	0.279	1.65247e-18	Nrp2
Pcm11	9.13976e-19	0.918586	1	0.816	1.9178e-14	Pcm1
Barhl11	1.05198e-135	0.918504	0.654	0.028	2.20737e-131	Barhl1
Atoh11	9.1592e-159	0.917393	0.596	0.019	1.92188e-154	Atoh1
Arhgef282	1.06388e-18	0.911009	0.904	0.369	2.23234e-14	Arhgef28
Prkaa21	4.6617e-29	0.910829	0.731	0.17	9.78164e-25	Prkaa2
Uqcr111	2.77083e-06	0.909151	0.788	0.916	0.0581403	Uqcr11
Sox63	3.21674e-10	0.908846	0.904	0.753	6.74968e-06	Sox6
Ndufb1-ps1	5.18367e-08	0.908732	0.769	0.762	0.00108769	Ndufb1-ps
Gdap11	2.34221e-110	0.908724	0.635	0.034	4.91465e-106	Gdap1
Rfx32	5.55537e-14	0.908408	0.942	0.686	1.16568e-09	Rfx3
Nek112	3.89659e-86	0.907585	0.654	0.048	8.17621e-82	Nek11
Dync2h11	1.13956e-19	0.907289	0.904	0.399	2.39114e-15	Dync2h1
Tbc1d71	3.75626e-20	0.905419	0.596	0.167	7.88177e-16	Tbc1d7
Ndrg32	7.28974e-24	0.905083	0.827	0.269	1.52961e-19	Ndrg3
Slc14a1	0	0.904317	0.615	0.006	0	Slc14a1
Chga1	4.95753e-74	0.903807	0.538	0.037	1.04024e-69	Chga
Cdk172	1.19048e-15	0.901744	0.788	0.363	2.49798e-11	Cdk17
Ulk21	3.89764e-20	0.900765	0.865	0.364	8.17842e-16	Ulk2
Kif271	5.96019e-54	0.900757	0.692	0.085	1.25063e-49	Kif27
St3gal52	9.79514e-17	0.900067	0.846	0.364	2.05531e-12	St3gal5
Wasf11	6.57507e-32	0.898876	0.808	0.186	1.37965e-27	Wasf1
Ak91	2.79282e-125	0.898578	0.654	0.031	5.86017e-121	Ak9
Satb12	2.62582e-24	0.897183	0.865	0.281	5.50975e-20	Satb1
Alcam1	8.76403e-12	0.897136	0.827	0.451	1.83896e-07	Alcam
Usp201	3.83309e-38	0.896923	0.788	0.155	8.04297e-34	Usp20
Me22	2.31638e-19	0.896196	0.654	0.197	4.86046e-15	Me2
Aopep1	3.58108e-14	0.894879	0.942	0.597	7.51418e-10	Aopep
Adam12	2.71943e-82	0.894032	0.558	0.036	5.70618e-78	Adam12
Cpne91	1.07907e-85	0.893555	0.558	0.034	2.26422e-81	Cpne9
Nbeal11	1.13328e-14	0.890596	0.904	0.607	2.37795e-10	Nbeal1
Selenom3	6.75008e-11	0.889286	0.731	0.476	1.41637e-06	Selenom
Aak11	3.51236e-13	0.888495	0.923	0.646	7.36999e-09	Aak1
Hsd17b71	1.15309e-30	0.887486	0.769	0.18	2.41952e-26	Hsd17b7
Smim12	2.27472e-12	0.887161	0.615	0.271	4.77304e-08	Smim1
Gfod11	1.44398e-50	0.8868	0.577	0.061	3.0299e-46	Gfod1
Syne41	1.7185e-24	0.884471	0.654	0.166	3.60594e-20	Syne4
Macrod22	4.14164e-10	0.883552	0.942	0.698	8.69039e-06	Macrod2
Nell21	5.70631e-43	0.88308	0.635	0.087	1.19735e-38	Nell2
Ppm1h2	1.43071e-16	0.876322	0.808	0.369	3.00206e-12	Ppm1h
Gtf2i1	2.08844e-16	0.875154	0.962	0.71	4.38216e-12	Gtf2i
Mblac21	3.05593e-28	0.874074	0.673	0.152	6.41226e-24	Mblac2
Mfhas11	7.89652e-20	0.8728	0.846	0.314	1.65693e-15	Mfhas1
AA4659341	4.59643e-13	0.872665	0.673	0.313	9.64468e-09	AA465934
Trappc91	2.62398e-11	0.872506	0.808	0.462	5.50589e-07	Trappc9
Tmem132d1	1.63201e-30	0.87198	0.596	0.101	3.42445e-26	Tmem132d
Sacm1l1	4.45244e-17	0.871367	0.885	0.444	9.34257e-13	Sacm1l
Gm54271	3.23267e-168	0.870796	0.577	0.017	6.78311e-164	Gm5427
Cfap361	1.05467e-11	0.870656	0.846	0.527	2.21301e-07	Cfap36
Ccdc82	8.1199e-32	0.870189	0.538	0.088	1.7038e-27	Ccdc82
Abca51	1.5068e-31	0.870086	0.673	0.134	3.16172e-27	Abca5
Arl61	7.39078e-32	0.869999	0.75	0.165	1.55081e-27	Arl6
Hsph11	1.75872e-16	0.869501	0.692	0.253	3.69033e-12	Hsph1
Ube2ql11	1.02872e-132	0.868318	0.615	0.026	2.15855e-128	Ube2ql1
Lmod31	1.41579e-32	0.867266	0.75	0.155	2.97076e-28	Lmod3
6030407O03Rik2	3.43739e-30	0.867226	0.5	0.077	7.21268e-26	6030407O03Rik
Btbd111	9.09279e-29	0.865575	0.769	0.186	1.90794e-24	Btbd11
Pnpla32	2.19107e-60	0.863132	0.635	0.064	4.59753e-56	Pnpla3
Exoc61	5.82861e-27	0.86148	0.75	0.188	1.22302e-22	Exoc6
Slc25a321	6.21655e-50	0.861317	0.692	0.092	1.30442e-45	Slc25a32
Acot71	3.10719e-23	0.860019	0.731	0.211	6.51982e-19	Acot7
1110008P14Rik1	1.03589e-08	0.859167	0.673	0.464	0.00021736	1110008P14Rik
Plscr51	5.2269e-138	0.858852	0.577	0.021	1.09676e-133	Plscr5
Nckap12	1.28831e-10	0.858691	0.865	0.656	2.70325e-06	Nckap1
Drc31	2.43053e-73	0.8581	0.635	0.053	5.09997e-69	Drc3
Eya43	5.49828e-14	0.858002	0.981	0.877	1.1537e-09	Eya4
Phf201	2.75313e-11	0.856474	0.731	0.418	5.77689e-07	Phf20
Ccdc391	3.27086e-53	0.85498	0.712	0.091	6.86325e-49	Ccdc39
Lrrc42	6.65238e-05	0.851569	0.462	0.266	1	Lrrc4
Magi21	2.37493e-09	0.850952	0.865	0.528	4.98333e-05	Magi2
Rab281	3.5307e-17	0.850333	0.865	0.412	7.40847e-13	Rab28
Palld1	9.90036e-14	0.847883	0.788	0.333	2.07739e-09	Palld
Srgap12	1.2443e-14	0.847117	0.981	0.696	2.61091e-10	Srgap1
Selenow1	1.72904e-07	0.846168	0.808	0.819	0.00362804	Selenow
Phtf12	1.35136e-18	0.844406	0.808	0.297	2.83557e-14	Phtf1
Fam81b1	6.78233e-106	0.844119	0.538	0.025	1.42314e-101	Fam81b
Bcas31	1.56105e-10	0.844007	0.885	0.66	3.27556e-06	Bcas3
Mfng1	1.41931e-137	0.840265	0.635	0.026	2.97814e-133	Mfng
Dnaic21	9.9075e-115	0.839297	0.577	0.026	2.07889e-110	Dnaic2
mt-Co12	1.19826e-18	0.838972	1	1	2.51431e-14	mt-Co1
Ap3s1	1.2005e-15	0.838653	0.904	0.545	2.51901e-11	Ap3s1
Purb1	1.13131e-09	0.836704	0.827	0.698	2.37384e-05	Purb
Scg31	9.49428e-88	0.836323	0.615	0.04	1.99218e-83	Scg3
Nfia2	1.03658e-11	0.836095	1	0.931	2.17505e-07	Nfia
Lactb3	9.97689e-22	0.833492	0.615	0.164	2.09345e-17	Lactb
Calcrl1	4.18167e-65	0.830837	0.577	0.048	8.7744e-61	Calcrl
Ric1	6.43881e-14	0.829127	0.75	0.367	1.35106e-09	Ric1
Rgs121	9.35548e-29	0.828539	0.808	0.211	1.96306e-24	Rgs12
Wdfy32	5.88849e-11	0.827155	0.827	0.586	1.23558e-06	Wdfy3
Stmn32	4.86004e-23	0.826805	0.442	0.075	1.01978e-18	Stmn3
Upf21	5.60388e-14	0.826198	0.846	0.524	1.17586e-09	Upf2
Gpr891	4.86036e-24	0.824912	0.769	0.229	1.01985e-19	Gpr89
Atxn7l12	2.91734e-13	0.820332	0.731	0.339	6.12146e-09	Atxn7l1
Nup205	4.67495e-21	0.820271	0.673	0.19	9.80944e-17	Nup205
Tnrc6b1	1.19392e-13	0.820111	1	0.831	2.50521e-09	Tnrc6b
C2cd51	1.18231e-17	0.819888	0.808	0.31	2.48085e-13	C2cd5
Dlgap2	8.99848e-109	0.819853	0.5	0.021	1.88815e-104	Dlgap2
Cdh22	1.16459e-18	0.819697	0.865	0.323	2.44365e-14	Cdh2
Tmem183a1	2.13629e-18	0.819013	0.731	0.265	4.48257e-14	Tmem183a
Gm170181	2.32885e-17	0.818067	0.731	0.272	4.88663e-13	Gm17018
Cask1	4.33937e-12	0.81795	0.962	0.689	9.10531e-08	Cask
Ldb3	9.09958e-149	0.815958	0.635	0.024	1.90937e-144	Ldb3
Aftph1	1.85268e-14	0.813149	0.904	0.557	3.88748e-10	Aftph
Dhx321	1.06252e-24	0.812277	0.769	0.22	2.22949e-20	Dhx32
Wdr351	1.8634e-21	0.810023	0.712	0.213	3.90998e-17	Wdr35
Cobl2	9.06491e-14	0.80954	0.981	0.635	1.90209e-09	Cobl
Spag6l2	1.2624e-19	0.808406	0.615	0.169	2.6489e-15	Spag6l
Kcnb11	1.25577e-57	0.808367	0.692	0.078	2.63499e-53	Kcnb1
Rdh121	3.12863e-79	0.807581	0.596	0.042	6.5648e-75	Rdh12
Focad1	7.29582e-17	0.807136	0.712	0.252	1.53088e-12	Focad
Ift201	1.42683e-08	0.806253	0.731	0.608	0.000299391	Ift20
Zfyve93	2.72383e-15	0.805954	0.942	0.523	5.71541e-11	Zfyve9
Ubash3b1	9.82878e-17	0.804623	0.865	0.357	2.06237e-12	Ubash3b
Cfap471	6.39546e-61	0.803051	0.481	0.036	1.34196e-56	Cfap47
1300002E11Rik1	4.83434e-10	0.802941	0.558	0.256	1.01439e-05	1300002E11Rik
Ccp1101	1.50919e-35	0.80285	0.615	0.101	3.16674e-31	Ccp110
Rab11fip12	1.1359e-14	0.801949	0.788	0.345	2.38346e-10	Rab11fip1
Cox6a11	1.33109e-08	0.800723	0.846	0.748	0.000279302	Cox6a1
Xkr61	5.78991e-22	0.80071	0.692	0.198	1.2149e-17	Xkr6
Hira1	9.63585e-13	0.800397	0.769	0.348	2.02189e-08	Hira
Smtn1	5.54623e-44	0.797268	0.654	0.092	1.16377e-39	Smtn
Kdm4b1	8.49741e-25	0.796493	0.827	0.246	1.78301e-20	Kdm4b
Tmem238	3.89867e-09	0.796412	0.654	0.381	8.18059e-05	Tmem238
Cfap2991	3.26866e-51	0.796389	0.423	0.032	6.85863e-47	Cfap299
Kcnh61	2.41201e-77	0.795915	0.538	0.036	5.06112e-73	Kcnh6
Wdpcp1	8.66978e-15	0.794076	0.846	0.395	1.81918e-10	Wdpcp
Rgl12	4.72209e-29	0.793829	0.712	0.154	9.90835e-25	Rgl1
Dnm11	1.85907e-56	0.792631	0.596	0.06	3.90088e-52	Dnm1
Neurl1a1	1.47134e-79	0.79236	0.635	0.048	3.08732e-75	Neurl1a
Arhgap181	8.92358e-23	0.790665	0.808	0.244	1.87244e-18	Arhgap18
Rnf1823	1.77304e-24	0.79063	0.846	0.238	3.72038e-20	Rnf182
Svbp1	6.60353e-09	0.789411	0.75	0.537	0.000138562	Svbp
Lrguk1	8.64192e-59	0.788578	0.558	0.05	1.81333e-54	Lrguk
Syt71	1.74752e-119	0.787456	0.635	0.031	3.66682e-115	Syt7
Tom1l21	3.1228e-13	0.784254	0.75	0.332	6.55258e-09	Tom1l2
Reep11	7.31326e-40	0.781951	0.577	0.079	1.53454e-35	Reep1
Sipa1l31	3.38624e-13	0.781703	0.75	0.325	7.10534e-09	Sipa1l3
Gstm71	2.67684e-32	0.779968	0.5	0.074	5.6168e-28	Gstm7
Nin3	2.47167e-13	0.779154	0.962	0.525	5.1863e-09	Nin
Asic11	1.32737e-92	0.778089	0.577	0.033	2.78521e-88	Asic1
mt-Nd52	1.09181e-13	0.777458	0.981	0.935	2.29095e-09	mt-Nd5
Mamdc22	2.4701e-145	0.776232	0.558	0.019	5.18302e-141	Mamdc2
Baiap2l21	8.96436e-96	0.775696	0.577	0.032	1.88099e-91	Baiap2l2
Agtpbp11	9.27253e-30	0.7742	0.635	0.123	1.94566e-25	Agtpbp1
Bbs91	4.90194e-15	0.773023	0.75	0.309	1.02857e-10	Bbs9
Tbx21	6.45894e-17	0.772507	0.788	0.299	1.35528e-12	Tbx2
Usp252	8.18589e-15	0.771709	0.942	0.534	1.71765e-10	Usp25
Draxin	5.06964e-73	0.771377	0.519	0.035	1.06376e-68	Draxin
Rassf41	1.88484e-13	0.770591	0.635	0.235	3.95496e-09	Rassf4
Gas61	9.26555e-15	0.76992	0.481	0.125	1.94419e-10	Gas6
Dzip1l1	1.31992e-56	0.769303	0.577	0.056	2.76959e-52	Dzip1l
Carf1	4.87395e-29	0.767845	0.615	0.12	1.0227e-24	Carf
8030462N17Rik1	5.33536e-20	0.767247	0.769	0.244	1.11952e-15	8030462N17Rik
Nfat5	9.69674e-12	0.765704	0.962	0.826	2.03467e-07	Nfat5
Tomm51	8.85864e-12	0.765035	0.712	0.37	1.85881e-07	Tomm5
Rffl1	2.26668e-23	0.764155	0.635	0.15	4.75618e-19	Rffl
Smap21	4.19606e-15	0.76097	0.75	0.304	8.80459e-11	Smap2
Inpp5f1	5.82737e-17	0.760014	0.635	0.195	1.22276e-12	Inpp5f
Cyb561d21	2.0499e-22	0.759903	0.596	0.142	4.30131e-18	Cyb561d2
Map92	3.97615e-12	0.759349	0.769	0.384	8.34315e-08	Map9
Dpysl21	1.10416e-13	0.759006	0.981	0.671	2.31687e-09	Dpysl2
Hist3h2ba1	7.86011e-10	0.758938	0.635	0.336	1.64929e-05	Hist3h2ba
Cacfd11	1.0145e-22	0.758692	0.731	0.215	2.12872e-18	Cacfd1
Srrm4os1	1.36276e-100	0.758581	0.442	0.017	2.85949e-96	Srrm4os
Gm161681	8.95125e-48	0.757711	0.385	0.029	1.87824e-43	Gm16168
2510002D24Rik1	3.2724e-18	0.756471	0.731	0.254	6.86647e-14	2510002D24Rik
Rims31	1.40665e-130	0.756386	0.577	0.023	2.95158e-126	Rims3
Ik1	5.17652e-11	0.7551	0.808	0.53	1.08619e-06	Ik
Mtmr111	1.22119e-42	0.755094	0.635	0.086	2.56242e-38	Mtmr11
3110021N24Rik2	1.23593e-24	0.755022	0.577	0.12	2.59335e-20	3110021N24Rik
Pitpnm11	2.19777e-64	0.753899	0.558	0.046	4.61157e-60	Pitpnm1
Zdhhc161	3.57706e-18	0.753624	0.577	0.165	7.50574e-14	Zdhhc16
Whrn1	5.67433e-28	0.753604	0.712	0.16	1.19064e-23	Whrn
Cfap611	2.06198e-124	0.7508	0.654	0.031	4.32665e-120	Cfap61
Rassf21	3.16344e-40	0.748819	0.558	0.071	6.63784e-36	Rassf2
Gstz11	1.47787e-18	0.748456	0.769	0.26	3.10101e-14	Gstz1
Ube3c1	1.21978e-13	0.746485	0.846	0.44	2.55947e-09	Ube3c
Cdh42	1.32376e-14	0.745465	1	0.461	2.77765e-10	Cdh4
Kcnq1ot11	1.77009e-09	0.744421	0.981	0.751	3.71417e-05	Kcnq1ot1
Arfgef12	2.39287e-13	0.743875	0.981	0.676	5.02096e-09	Arfgef1
Crlf11	3.18069e-61	0.742899	0.5	0.038	6.67404e-57	Crlf1
Lekr11	5.71314e-21	0.742496	0.519	0.116	1.19879e-16	Lekr1
Myt11	1.00451e-148	0.741974	0.577	0.019	2.10776e-144	Myt1
Ampd31	1.66501e-40	0.74166	0.596	0.082	3.49368e-36	Ampd3
Scoc1	7.25973e-13	0.74165	0.75	0.368	1.52331e-08	Scoc
Nectin11	5.38829e-41	0.740975	0.596	0.081	1.13062e-36	Nectin1
Pknox23	9.9764e-14	0.739505	0.654	0.231	2.09335e-09	Pknox2
Lrtm21	5.80669e-181	0.738908	0.538	0.013	1.21842e-176	Lrtm2
Brip1	1.34799e-10	0.738537	0.5	0.17	2.82848e-06	Brip1
Ube2e23	1.57037e-08	0.737622	0.981	0.737	0.000329511	Ube2e2
Fryl1	1.02738e-10	0.737527	0.827	0.502	2.15576e-06	Fryl
Plekho12	1.58264e-42	0.733604	0.673	0.098	3.32085e-38	Plekho1
Zbtb381	2.12588e-11	0.733575	0.808	0.416	4.46074e-07	Zbtb38
Pitpna1	3.48235e-12	0.732595	0.962	0.785	7.30702e-08	Pitpna
Sh3rf21	3.89039e-13	0.730031	0.423	0.111	8.1632e-09	Sh3rf2
Ap3m21	5.22961e-37	0.729826	0.673	0.113	1.09733e-32	Ap3m2
Prkce4	1.45033e-06	0.72927	0.692	0.464	0.0304322	Prkce
Tanc12	1.09743e-09	0.729127	0.788	0.487	2.30274e-05	Tanc1
Mrps61	2.59238e-10	0.728734	0.731	0.38	5.4396e-06	Mrps6
Mprip1	6.52702e-13	0.727302	0.942	0.626	1.36956e-08	Mprip
Tex521	3.27388e-123	0.726684	0.615	0.028	6.86959e-119	Tex52
Mbd52	2.74838e-08	0.726532	0.885	0.711	0.000576694	Mbd5
Cdc14a3	3.86421e-09	0.726517	0.788	0.44	8.10827e-05	Cdc14a
Fam124a1	2.66203e-49	0.724741	0.596	0.068	5.58574e-45	Fam124a
Gigyf21	6.12091e-10	0.72293	0.808	0.551	1.28435e-05	Gigyf2
Blzf11	7.86672e-19	0.71774	0.731	0.237	1.65067e-14	Blzf1
Tmem63b1	7.69852e-20	0.716926	0.788	0.265	1.61538e-15	Tmem63b
Clasp11	3.63936e-12	0.716518	0.962	0.61	7.63646e-08	Clasp1
D630045J12Rik1	8.45656e-23	0.714752	0.731	0.201	1.77444e-18	D630045J12Rik
Ccdc651	3.1601e-77	0.713945	0.538	0.035	6.63083e-73	Ccdc65
2210408F21Rik2	8.51953e-41	0.711549	0.654	0.095	1.78765e-36	2210408F21Rik
Pdzd71	6.71049e-80	0.710865	0.5	0.029	1.40806e-75	Pdzd7
Ubn11	3.9616e-10	0.710232	0.827	0.535	8.31261e-06	Ubn1
Unc801	1.17973e-65	0.710103	0.577	0.048	2.47544e-61	Unc80
Dnajc151	4.43247e-09	0.709244	0.712	0.417	9.30065e-05	Dnajc15
Spa171	3.47876e-23	0.707789	0.538	0.114	7.29948e-19	Spa17
Grk31	5.52171e-15	0.707681	0.654	0.235	1.15862e-10	Grk3
Wbp11	1.15768e-08	0.707556	0.712	0.455	0.000242917	Wbp1
Mcf2l2	1.17417e-19	0.704785	0.654	0.184	2.46377e-15	Mcf2l
Eps83	8.8482e-19	0.704323	0.75	0.24	1.85662e-14	Eps8
Nf21	1.82079e-16	0.704249	0.75	0.283	3.82056e-12	Nf2
Cables11	1.70153e-40	0.702239	0.538	0.067	3.57031e-36	Cables1
Etnk11	6.75522e-12	0.701734	0.904	0.549	1.41745e-07	Etnk1
Med271	1.90792e-11	0.701212	0.673	0.283	4.00339e-07	Med27
Ppargc1b1	2.73083e-36	0.700078	0.635	0.1	5.73011e-32	Ppargc1b
Ralgapa11	8.22039e-09	0.699859	0.923	0.656	0.000172488	Ralgapa1
Pcdh93	0.00017225	0.699113	0.788	0.542	1	Pcdh9
Nrcam2	3.13495e-15	0.698102	0.846	0.338	6.57806e-11	Nrcam
Sorbs22	7.77409e-14	0.695804	0.981	0.614	1.63124e-09	Sorbs2
Ppp3ca3	1.57373e-10	0.694789	0.962	0.765	3.30215e-06	Ppp3ca
Tmf11	6.29431e-09	0.692903	0.808	0.524	0.000132074	Tmf1
Arf31	1.84061e-12	0.690027	0.788	0.386	3.86216e-08	Arf3
Wdr631	3.59575e-71	0.689314	0.481	0.03	7.54497e-67	Wdr63
Lrrn31	2.03164e-27	0.688932	0.577	0.109	4.26298e-23	Lrrn3
Dmxl21	3.37755e-23	0.6878	0.712	0.185	7.08711e-19	Dmxl2
Crmp11	9.36434e-92	0.685932	0.481	0.023	1.96492e-87	Crmp1
Ttll111	4.08464e-27	0.685533	0.442	0.066	8.5708e-23	Ttll11
Nmrk1	2.07576e-19	0.684591	0.558	0.14	4.35556e-15	Nmrk1
Rab11fip31	1.39964e-06	0.68379	0.692	0.452	0.0293686	Rab11fip3
Fbxl172	2.34094e-07	0.683131	0.942	0.781	0.00491199	Fbxl17
Prkg13	3.16482e-09	0.68213	0.904	0.487	6.64074e-05	Prkg1
Bbof11	1.76768e-44	0.682057	0.577	0.07	3.70911e-40	Bbof1
Selenoi1	1.91e-15	0.680871	0.692	0.241	4.00776e-11	Selenoi
Xist1	0.000907082	0.679847	0.538	0.374	1	Xist
Kif91	2.05773e-36	0.677978	0.635	0.101	4.31773e-32	Kif9
Ndufb91	2.16352e-06	0.677363	0.769	0.84	0.0453971	Ndufb9
Iqcg1	1.34433e-48	0.676377	0.462	0.042	2.82082e-44	Iqcg
Tmem2161	1.07459e-19	0.675492	0.596	0.157	2.25481e-15	Tmem216
Rps25	3.98142e-06	0.674747	0.865	0.945	0.0835421	Rps2
Hdac41	2.29905e-15	0.674337	0.769	0.305	4.8241e-11	Hdac4
Ubxn111	5.35854e-47	0.67391	0.519	0.054	1.12438e-42	Ubxn11
Rnf1282	2.06975e-14	0.673564	0.904	0.433	4.34296e-10	Rnf128
Ptbp11	2.54059e-09	0.671955	0.731	0.409	5.33093e-05	Ptbp1
Eid14	3.13679e-06	0.67131	0.846	0.828	0.0658194	Eid1
Olfr455	2.4072e-225	0.671108	0.327	0.002	5.05102e-221	Olfr455
Arhgef71	3.88316e-13	0.670331	0.635	0.239	8.14803e-09	Arhgef7
Timm92	1.11542e-14	0.66835	0.673	0.254	2.34048e-10	Timm9
Atp6v1a1	1.02134e-07	0.668297	0.788	0.561	0.00214307	Atp6v1a
Gm320361	8.87581e-18	0.667548	0.385	0.073	1.86241e-13	Gm32036
Rubie2	5.07406e-80	0.667343	0.538	0.033	1.06469e-75	Rubie
Cox8a1	8.89581e-06	0.666164	0.904	0.989	0.186661	Cox8a
Gm14635	3.35101e-243	0.666135	0.462	0.006	7.03142e-239	Gm14635
Tbc1d12	1.75371e-10	0.666089	0.635	0.267	3.67981e-06	Tbc1d1
Ppm1j	7.08811e-271	0.665639	0.5	0.006	1.4873e-266	Ppm1j
Lrig22	2.7255e-14	0.665518	0.712	0.279	5.71893e-10	Lrig2
Adcy91	9.02542e-16	0.664389	0.596	0.182	1.8938e-11	Adcy9
Prpf181	1.56484e-15	0.663167	0.615	0.199	3.28351e-11	Prpf18
Asxl21	3.3593e-09	0.663111	0.808	0.52	7.04882e-05	Asxl2
Mgat52	5.36763e-13	0.661837	0.577	0.196	1.12629e-08	Mgat5
Glyr11	9.41766e-12	0.66179	0.885	0.546	1.97611e-07	Glyr1
Depdc72	1.97388e-42	0.660721	0.481	0.052	4.14178e-38	Depdc7
Htt1	8.35393e-15	0.659542	0.788	0.324	1.75291e-10	Htt
Pdcd71	1.19482e-17	0.658974	0.635	0.187	2.5071e-13	Pdcd7
Cspp12	1.30747e-06	0.658411	0.731	0.534	0.0274345	Cspp1
Dock102	1.42673e-23	0.657764	0.519	0.098	2.9937e-19	Dock10
Stk393	3.6012e-10	0.656776	0.981	0.75	7.55639e-06	Stk39
Zswim51	4.78678e-18	0.656687	0.538	0.134	1.00441e-13	Zswim5
Lmln1	2.23054e-21	0.65484	0.558	0.126	4.68035e-17	Lmln
Lyst1	2.27841e-16	0.65472	0.75	0.266	4.7808e-12	Lyst
Hagh1	6.84518e-16	0.65469	0.769	0.286	1.43632e-11	Hagh
Dph61	3.3836e-12	0.654673	0.808	0.394	7.09981e-08	Dph6
Cfap431	2.2348e-39	0.654546	0.596	0.082	4.68929e-35	Cfap43
Ica1l1	3.30691e-73	0.654461	0.577	0.042	6.93889e-69	Ica1l
Gm120022	1.03127e-06	0.652384	0.327	0.115	0.0216391	Gm12002
Gm19761	4.34052e-15	0.652237	0.654	0.218	9.10771e-11	Gm1976
Arhgap262	5.83506e-11	0.651511	0.788	0.396	1.22437e-06	Arhgap26
Osbpl82	4.646e-08	0.65082	0.75	0.454	0.000974871	Osbpl8
Golga11	2.93814e-12	0.650631	0.712	0.319	6.16509e-08	Golga1
Rap1gds11	8.65731e-10	0.650494	0.731	0.382	1.81656e-05	Rap1gds1
Strada1	8.93058e-15	0.648339	0.635	0.211	1.8739e-10	Strada
Braf1	6.94735e-11	0.647559	0.981	0.678	1.45776e-06	Braf
Pdzph11	1.95277e-48	0.647336	0.5	0.048	4.09749e-44	Pdzph1
Cnksr22	5.21312e-09	0.647156	0.75	0.4	0.000109387	Cnksr2
Efcab61	1.31741e-94	0.645442	0.5	0.024	2.76433e-90	Efcab6
Hs3st6	2.04529e-17	0.644924	0.558	0.147	4.29163e-13	Hs3st6
Dhx92	4.4009e-09	0.644726	0.846	0.62	9.23441e-05	Dhx9
Cabin12	7.79047e-14	0.644355	0.731	0.307	1.63468e-09	Cabin1
Rsph11	6.63949e-20	0.643419	0.538	0.12	1.39316e-15	Rsph1
Magi32	7.15613e-07	0.643284	0.788	0.544	0.0150157	Magi3
Rnf243	1.67345e-10	0.642785	0.769	0.373	3.5114e-06	Rnf24
Zfp6971	6.72928e-20	0.642638	0.519	0.116	1.41201e-15	Zfp697
Fgf102	5.37911e-10	0.64117	0.731	0.327	1.1287e-05	Fgf10
Atg4c1	1.67731e-22	0.640759	0.5	0.1	3.51949e-18	Atg4c
Pcmt11	1.47878e-08	0.637825	0.769	0.469	0.000310293	Pcmt1
Setbp12	3.23227e-05	0.637804	1	0.906	0.678228	Setbp1
Gm476441	1.05879e-95	0.637138	0.5	0.024	2.22166e-91	Gm47644
Osbpl92	5.92414e-08	0.636456	0.827	0.604	0.00124306	Osbpl9
Zdhhc131	6.25481e-16	0.6354	0.519	0.142	1.31245e-11	Zdhhc13
Gpr41	7.94149e-69	0.635193	0.442	0.026	1.66636e-64	Gpr4
Tafa53	2.66957e-22	0.634809	0.692	0.179	5.60156e-18	Tafa5
3830406C13Rik1	6.18879e-12	0.634783	0.712	0.308	1.29859e-07	3830406C13Rik
E230025N22Rik	3.055e-266	0.634674	0.404	0.003	6.41031e-262	E230025N22Rik
Tomm71	0.000216611	0.634044	0.712	0.782	1	Tomm7
Qdpr1	9.2841e-13	0.633478	0.692	0.289	1.94808e-08	Qdpr
Tmem191c1	1.83601e-21	0.632986	0.481	0.096	3.85251e-17	Tmem191c
Tmtc41	1.00859e-15	0.632823	0.577	0.175	2.11633e-11	Tmtc4
Zbtb182	7.07601e-18	0.631757	0.558	0.149	1.48476e-13	Zbtb18
Rpgr1	1.00498e-16	0.631642	0.692	0.223	2.10876e-12	Rpgr
Gm217981	2.89097e-70	0.631376	0.327	0.014	6.06613e-66	Gm21798
Rab3a1	5.65165e-17	0.630749	0.596	0.174	1.18589e-12	Rab3a
Mtmr71	2.63878e-20	0.630637	0.596	0.148	5.53694e-16	Mtmr7
Ubac21	5.28687e-13	0.630038	0.75	0.334	1.10934e-08	Ubac2
Ndufaf61	2.87532e-16	0.627714	0.519	0.138	6.03327e-12	Ndufaf6
Drc11	5.66106e-54	0.626467	0.462	0.037	1.18786e-49	Drc1
Ppp1cb2	1.71376e-10	0.625781	0.904	0.707	3.59598e-06	Ppp1cb
Hacd11	1.67983e-12	0.625438	0.692	0.281	3.5248e-08	Hacd1
1700001C02Rik1	1.00248e-130	0.625257	0.519	0.018	2.1035e-126	1700001C02Rik
Arl154	5.39044e-09	0.624692	0.962	0.685	0.000113108	Arl15
Zfp2761	3.00118e-41	0.622034	0.558	0.07	6.29737e-37	Zfp276
Gm20635	8.92336e-82	0.621598	0.462	0.024	1.87239e-77	Gm20635
Rcbtb21	2.81702e-13	0.620535	0.731	0.303	5.91096e-09	Rcbtb2
Scn8a1	7.43014e-39	0.619481	0.519	0.064	1.55907e-34	Scn8a
1110017D15Rik1	1.31609e-52	0.618765	0.423	0.032	2.76155e-48	1110017D15Rik
Nwd2	5.06754e-66	0.617603	0.288	0.011	1.06332e-61	Nwd2
Chd72	2.11226e-09	0.617496	0.885	0.574	4.43215e-05	Chd7
March32	3.39351e-13	0.616875	0.596	0.199	7.12061e-09	March3
Iqsec11	5.31354e-19	0.616519	0.654	0.181	1.11494e-14	Iqsec1
Adi11	2.33348e-17	0.616438	0.538	0.143	4.89633e-13	Adi1
Acyp21	9.59661e-07	0.616077	0.712	0.456	0.0201366	Acyp2
Plch21	8.23042e-27	0.614708	0.654	0.137	1.72699e-22	Plch2
Cdkl21	2.12908e-11	0.614612	0.654	0.271	4.46744e-07	Cdkl2
Osbp1	1.61692e-13	0.613836	0.731	0.296	3.39278e-09	Osbp
Gm101351	1.68999e-14	0.613783	0.288	0.052	3.54611e-10	Gm10135
Ttc7	1.77472e-35	0.613463	0.538	0.075	3.72389e-31	Ttc7
Ttc291	2.06006e-111	0.612448	0.442	0.015	4.32262e-107	Ttc29
Myo1h1	2.81021e-26	0.61242	0.654	0.133	5.89667e-22	Myo1h
Mogat11	2.11076e-26	0.611748	0.346	0.043	4.42901e-22	Mogat1
Prepl1	3.78587e-11	0.611383	0.577	0.224	7.94388e-07	Prepl
Nme51	4.44777e-18	0.611094	0.5	0.12	9.33275e-14	Nme5
Stxbp11	1.41528e-19	0.610984	0.481	0.102	2.96968e-15	Stxbp1
Vwa3a1	9.84384e-99	0.610978	0.442	0.018	2.06553e-94	Vwa3a
Fdps1	4.22222e-11	0.610345	0.615	0.263	8.85949e-07	Fdps
Cep2901	2.06873e-15	0.60945	0.731	0.259	4.34081e-11	Cep290
Rbfox31	2.34446e-42	0.609349	0.423	0.039	4.91938e-38	Rbfox3
Osbpl62	1.69857e-06	0.608975	0.75	0.449	0.0356411	Osbpl6
Nek13	7.3124e-05	0.608943	0.885	0.712	1	Nek1
Sdcbp1	1.2434e-08	0.608693	0.808	0.536	0.000260903	Sdcbp
Ksr1	3.14515e-14	0.608688	0.596	0.194	6.59947e-10	Ksr1
Ahi11	1.24415e-08	0.607949	0.673	0.348	0.000261059	Ahi1
Morn21	1.7456e-09	0.606275	0.596	0.279	3.66279e-05	Morn2
Hist3h2a1	1.29854e-12	0.605895	0.615	0.23	2.72472e-08	Hist3h2a
Mllt102	1.03091e-08	0.603767	0.942	0.691	0.000216316	Mllt10
St8sia31	2.28376e-54	0.602877	0.481	0.038	4.79202e-50	St8sia3
Calm33	0.000763678	0.602872	0.712	0.693	1	Calm3
Eea12	1.99464e-12	0.601972	0.75	0.346	4.18536e-08	Eea1
Jazf11	4.25056e-13	0.60166	0.558	0.175	8.91895e-09	Jazf1
Fanca1	4.37864e-46	0.601038	0.423	0.037	9.18771e-42	Fanca
Cfap1261	3.17233e-47	0.600558	0.423	0.035	6.6565e-43	Cfap126
Rtn21	1.23231e-47	0.599752	0.558	0.061	2.58575e-43	Rtn2
Inpp5a1	1.0487e-13	0.59801	0.635	0.223	2.20048e-09	Inpp5a
Mmp162	3.15668e-08	0.597684	0.75	0.414	0.000662367	Mmp16
Usp21	2.28731e-14	0.597482	0.673	0.231	4.79946e-10	Usp2
Parp61	3.11364e-17	0.597429	0.538	0.138	6.53334e-13	Parp6
Dnm31	2.76701e-19	0.596385	0.615	0.162	5.80602e-15	Dnm3
4833428L15Rik	4.59615e-151	0.596118	0.327	0.005	9.64411e-147	4833428L15Rik
Gm38825	2.00718e-263	0.594877	0.481	0.006	4.21166e-259	Gm38825
Kif61	2.1876e-28	0.59382	0.442	0.063	4.59023e-24	Kif6
Gramd1c1	7.66161e-12	0.593161	0.654	0.258	1.60763e-07	Gramd1c
Guk11	5.22177e-06	0.592873	0.673	0.445	0.109568	Guk1
Cbr1	2.57684e-06	0.592448	0.654	0.423	0.0540699	Cbr1
6030458C11Rik1	1.44862e-09	0.592184	0.538	0.223	3.03964e-05	6030458C11Rik
Sfxn11	1.71569e-12	0.590619	0.712	0.3	3.60002e-08	Sfxn1
Ppil61	5.47642e-35	0.59032	0.596	0.091	1.14912e-30	Ppil6
Trim171	6.10747e-38	0.588812	0.462	0.052	1.28153e-33	Trim17
Mns11	1.26514e-29	0.588107	0.423	0.056	2.65464e-25	Mns1
Pde4d2	1.28359e-09	0.587679	1	0.997	2.69337e-05	Pde4d
Xylt12	9.55357e-17	0.587013	0.731	0.233	2.00463e-12	Xylt1
Ints101	3.72586e-14	0.586876	0.577	0.183	7.81796e-10	Ints10
Rundc3a1	2.14514e-50	0.585511	0.462	0.039	4.50114e-46	Rundc3a
BC0308671	3.1099e-61	0.584818	0.442	0.029	6.52551e-57	BC030867
Lhx31	3.64838e-96	0.584026	0.462	0.02	7.65539e-92	Lhx3
Tmem184a1	5.36526e-21	0.58397	0.481	0.096	1.12579e-16	Tmem184a
Frmd53	4.20167e-12	0.582671	0.654	0.241	8.81636e-08	Frmd5
Tmem1071	3.41562e-25	0.582657	0.558	0.108	7.167e-21	Tmem107
Ybx13	1.106e-05	0.582474	0.846	0.951	0.232072	Ybx1
Tnrc6c1	1.09275e-07	0.581654	0.865	0.629	0.00229292	Tnrc6c
Emc61	3.78699e-08	0.581013	0.731	0.44	0.000794624	Emc6
Rpgrip1l1	2.77837e-19	0.580459	0.654	0.179	5.82985e-15	Rpgrip1l
1700109K24Rik1	7.99408e-20	0.580293	0.288	0.039	1.6774e-15	1700109K24Rik
Spag161	2.24703e-53	0.57723	0.385	0.026	4.71494e-49	Spag16
Gm171061	4.72211e-09	0.576226	0.462	0.169	9.9084e-05	Gm17106
Fam172a3	3.25351e-09	0.573913	0.962	0.843	6.82684e-05	Fam172a
Wdr271	9.10575e-19	0.572132	0.519	0.121	1.91066e-14	Wdr27
Ppip5k11	9.00644e-16	0.571446	0.577	0.165	1.88982e-11	Ppip5k1
Bach23	1.01687e-11	0.57037	0.558	0.195	2.13371e-07	Bach2
Cox171	1.81888e-06	0.570327	0.75	0.555	0.0381655	Cox17
Gpx21	4.42313e-09	0.569973	0.327	0.094	9.28106e-05	Gpx2
Gm139191	1.58626e-09	0.56958	0.462	0.164	3.32845e-05	Gm13919
Ndufv31	5.49895e-06	0.569441	0.788	0.719	0.115384	Ndufv3
Gnmt1	1.21096e-44	0.56878	0.404	0.034	2.54095e-40	Gnmt
4932438A13Rik	5.63037e-08	0.568351	0.808	0.506	0.00118142	4932438A13Rik
Slc34a3	8.84898e-107	0.56833	0.365	0.011	1.85678e-102	Slc34a3
Tmem1471	3.48307e-05	0.566958	0.673	0.524	0.730853	Tmem147
Slc10a7	1.78894e-08	0.565997	0.596	0.283	0.000375374	Slc10a7
Rapgef11	3.26893e-13	0.56467	0.712	0.269	6.8592e-09	Rapgef1
Abtb21	7.67548e-08	0.564534	0.654	0.33	0.00161055	Abtb2
Ugt8a3	5.26223e-13	0.56452	0.577	0.197	1.10417e-08	Ugt8a
Wipf11	6.12349e-15	0.564351	0.577	0.168	1.28489e-10	Wipf1
Chchd22	2.87785e-05	0.56426	0.885	0.985	0.60386	Chchd2
Slc16a101	1.24881e-12	0.562523	0.615	0.21	2.62038e-08	Slc16a10
Disc11	7.66398e-40	0.562237	0.519	0.062	1.60813e-35	Disc1
Inpp4b3	4.69291e-07	0.562217	0.596	0.281	0.00984713	Inpp4b
Ktn12	2.21343e-08	0.561877	0.962	0.738	0.000464444	Ktn1
Gm272391	6.37316e-52	0.561264	0.385	0.027	1.33728e-47	Gm27239
Lztfl11	2.53771e-10	0.56122	0.885	0.555	5.32488e-06	Lztfl1
Glra1	8.22298e-76	0.561189	0.365	0.016	1.72543e-71	Glra1
Herc11	1.94424e-07	0.56062	0.827	0.619	0.00407961	Herc1
Ube2u1	5.1412e-56	0.558841	0.404	0.027	1.07878e-51	Ube2u
Cycs1	1.87469e-06	0.557336	0.75	0.573	0.0393365	Cycs
Micu32	4.25461e-10	0.557273	0.808	0.411	8.92746e-06	Micu3
Ncam22	1.8869e-07	0.556957	0.558	0.251	0.00395929	Ncam2
Prkag21	7.2255e-10	0.556828	0.635	0.281	1.51613e-05	Prkag2
Morn11	4.12866e-14	0.556025	0.519	0.154	8.66317e-10	Morn1
Cacybp1	9.93038e-06	0.555952	0.712	0.55	0.208369	Cacybp
Meig11	1.01958e-49	0.555939	0.404	0.031	2.13938e-45	Meig1
Card101	2.87477e-46	0.555839	0.462	0.043	6.03212e-42	Card10
Spata71	4.09785e-13	0.5556	0.731	0.294	8.59851e-09	Spata7
Gse11	2.77962e-07	0.555123	0.692	0.382	0.00583247	Gse1
Wdr601	7.81234e-12	0.55506	0.808	0.36	1.63926e-07	Wdr60
Gm348211	9.70967e-70	0.55384	0.385	0.019	2.03738e-65	Gm34821
Kif21a2	5.54793e-10	0.553545	0.962	0.591	1.16412e-05	Kif21a
Ppfia41	1.71816e-86	0.553107	0.442	0.02	3.60522e-82	Ppfia4
Abhd181	2.4228e-11	0.552842	0.538	0.189	5.08377e-07	Abhd18
Ndufab11	9.94389e-05	0.552313	0.75	0.711	1	Ndufab1
Ccdc28b1	6.90194e-08	0.551683	0.615	0.323	0.00144823	Ccdc28b
Dzank11	4.23922e-29	0.551651	0.519	0.083	8.89516e-25	Dzank1
Lgals81	2.76091e-14	0.550763	0.519	0.15	5.79323e-10	Lgals8
Hectd11	3.02694e-10	0.550671	0.962	0.709	6.35143e-06	Hectd1
Dennd1a2	2.61796e-06	0.550284	0.885	0.659	0.0549326	Dennd1a
Cldn142	1.01876e-10	0.549807	0.904	0.447	2.13767e-06	Cldn14
Cfap2061	5.55543e-40	0.548462	0.385	0.034	1.1657e-35	Cfap206
Ppp2r1b1	7.78069e-12	0.548201	0.481	0.154	1.63262e-07	Ppp2r1b
Map7d21	5.39653e-21	0.547541	0.5	0.103	1.13235e-16	Map7d2
Cab39l	1.78451e-06	0.547383	0.788	0.561	0.0374444	Cab39l
Gltp	5.58206e-12	0.546956	0.538	0.186	1.17128e-07	Gltp
Ubac11	2.06063e-09	0.546454	0.577	0.255	4.32382e-05	Ubac1
Mycbp1	6.2212e-09	0.545497	0.577	0.258	0.000130539	Mycbp
Akap8l1	5.25021e-10	0.545314	0.923	0.579	1.10165e-05	Akap8l
A230009B12Rik1	3.65767e-61	0.545278	0.269	0.011	7.67489e-57	A230009B12Rik
Atp5md1	0.000215697	0.545169	0.827	0.885	1	Atp5md
Pifo1	2.21264e-23	0.544561	0.462	0.08	4.64279e-19	Pifo
Morn51	1.51795e-93	0.54454	0.385	0.014	3.18511e-89	Morn5
Bend61	3.61767e-53	0.543856	0.385	0.026	7.59095e-49	Bend6
Mthfd21	3.00192e-13	0.543192	0.365	0.087	6.29892e-09	Mthfd2
Ift741	7.47365e-10	0.543132	0.788	0.429	1.5682e-05	Ift74
Ccdc88c2	3.37357e-11	0.542518	0.577	0.217	7.07877e-07	Ccdc88c
4933424G05Rik	2.67493e-08	0.542108	0.404	0.14	0.000561281	4933424G05Rik
A330015K06Rik1	4.89573e-35	0.541431	0.308	0.025	1.02727e-30	A330015K06Rik
Hivep21	3.83938e-05	0.540485	0.731	0.551	0.805616	Hivep2
Ybx31	4.73118e-05	0.540029	0.769	0.594	0.992744	Ybx3
Med12l1	1.63537e-05	0.539898	0.615	0.363	0.34315	Med12l
Gm294831	2.4742e-43	0.539602	0.423	0.039	5.19161e-39	Gm29483
Ecd1	3.01195e-11	0.538723	0.596	0.227	6.31998e-07	Ecd
Kif3a1	3.85168e-07	0.538682	0.731	0.445	0.00808198	Kif3a
Chchd102	3.61244e-05	0.538338	0.769	0.688	0.757998	Chchd10
Crispld11	2.3723e-15	0.537574	0.5	0.131	4.97779e-11	Crispld1
Hspa12a1	1.06582e-26	0.537529	0.538	0.093	2.23641e-22	Hspa12a
Cpeb11	1.1897e-45	0.536835	0.385	0.03	2.49635e-41	Cpeb1
Pcnx41	4.17411e-15	0.536515	0.558	0.163	8.75853e-11	Pcnx4
A530016L24Rik	6.40026e-139	0.536295	0.365	0.007	1.34297e-134	A530016L24Rik
Cdc25b1	5.92734e-60	0.53587	0.442	0.03	1.24373e-55	Cdc25b
Grcc101	0.00034087	0.53554	0.788	0.762	1	Grcc10
Emx22	2.88435e-21	0.53553	0.538	0.111	6.05223e-17	Emx2
Gnao11	1.38585e-11	0.534817	0.596	0.225	2.90793e-07	Gnao1
Tunar1	1.13978e-65	0.534664	0.423	0.025	2.3916e-61	Tunar
Phtf22	4.33575e-10	0.534312	0.654	0.274	9.0977e-06	Phtf2
C530008M17Rik2	5.44308e-10	0.534218	0.692	0.284	1.14212e-05	C530008M17Rik
Prkra	3.68838e-08	0.533298	0.654	0.35	0.000773933	Prkra
Ccdc162	1.5787e-30	0.533115	0.423	0.054	3.31259e-26	Ccdc162
Zfp385a1	3.13074e-14	0.533101	0.423	0.105	6.56923e-10	Zfp385a
Gm303321	1.13669e-73	0.533078	0.269	0.008	2.38511e-69	Gm30332
Oscp11	8.42507e-16	0.53301	0.519	0.139	1.76783e-11	Oscp1
Gripap11	3.63561e-11	0.531886	0.692	0.294	7.62861e-07	Gripap1
Bdp11	5.23858e-08	0.531243	0.808	0.495	0.00109921	Bdp1
Mlf21	2.18744e-05	0.530954	0.731	0.616	0.458992	Mlf2
Fam57b1	1.76808e-34	0.528203	0.481	0.06	3.70997e-30	Fam57b
Tmtc31	6.59951e-11	0.527893	0.519	0.183	1.38478e-06	Tmtc3
Plekhm31	4.60611e-14	0.527093	0.596	0.19	9.665e-10	Plekhm3
Ehbp12	7.04225e-06	0.526887	0.788	0.519	0.147767	Ehbp1
Pecr	6.99355e-19	0.526516	0.558	0.136	1.46746e-14	Pecr
Tctex1d11	2.91914e-84	0.526419	0.346	0.012	6.12522e-80	Tctex1d1
Hectd41	2.14426e-09	0.525642	0.654	0.289	4.4993e-05	Hectd4
Smyd31	4.75388e-06	0.525437	0.75	0.52	0.0997507	Smyd3
Gm26713	1.10973e-157	0.524389	0.269	0.003	2.32854e-153	Gm26713
Fcor1	1.52768e-19	0.523882	0.442	0.087	3.20553e-15	Fcor
Camkmt1	6.286e-09	0.522896	0.75	0.372	0.000131899	Camkmt
Serbp1	5.54302e-05	0.52179	0.885	0.94	1	Serbp1
Gdpd12	1.84687e-07	0.521682	0.731	0.43	0.00387528	Gdpd1
2310040G24Rik1	1.38565e-12	0.521484	0.481	0.139	2.9075e-08	2310040G24Rik
Sec61a21	4.77857e-09	0.521173	0.615	0.284	0.000100269	Sec61a2
Gm491711	4.982e-38	0.520745	0.308	0.023	1.04537e-33	Gm49171
Armc91	6.08755e-12	0.520507	0.558	0.191	1.27735e-07	Armc9
Lrp111	4.48352e-27	0.52038	0.385	0.051	9.40777e-23	Lrp11
Agfg22	8.7511e-15	0.51979	0.615	0.192	1.83624e-10	Agfg2
Tmem41a1	9.47835e-22	0.519675	0.442	0.08	1.98884e-17	Tmem41a
Osbpl112	3.28574e-09	0.51932	0.596	0.259	6.89448e-05	Osbpl11
Gm372401	0.000134928	0.519009	0.692	0.465	1	Gm37240
Pak7	2.78674e-40	0.518461	0.327	0.025	5.84743e-36	Pak7
Micu1	4.78048e-09	0.518386	0.673	0.336	0.000100309	Micu1
Ociad21	5.81666e-14	0.516691	0.5	0.14	1.22051e-09	Ociad2
Pign	2.32129e-09	0.515098	0.635	0.275	4.87077e-05	Pign
Mrps51	4.93746e-08	0.51447	0.731	0.418	0.00103603	Mrps5
Polb1	1.44738e-07	0.514304	0.769	0.482	0.00303703	Polb
Pcnx1	1.20815e-06	0.514217	0.712	0.424	0.0253507	Pcnx
Fbxl201	7.89275e-11	0.513879	0.769	0.34	1.65614e-06	Fbxl20
Ubqln11	1.38637e-07	0.5134	0.673	0.365	0.00290903	Ubqln1
Btrc1	2.36379e-06	0.513327	0.712	0.457	0.0495994	Btrc
Brsk11	5.43573e-21	0.512073	0.519	0.109	1.14058e-16	Brsk1
Lrrfip11	5.86993e-06	0.511329	0.788	0.513	0.123169	Lrrfip1
Ccdc114	6.06967e-14	0.511181	0.423	0.106	1.2736e-09	Ccdc114
Plekha51	2.73183e-05	0.51115	0.75	0.569	0.57322	Plekha5
Vps13b1	3.21207e-05	0.510734	0.769	0.651	0.673988	Vps13b
Fam219a	2.80932e-14	0.510513	0.5	0.136	5.8948e-10	Fam219a
Extl21	3.07386e-13	0.510087	0.519	0.159	6.44988e-09	Extl2
Nol4l1	2.78861e-09	0.508887	0.519	0.197	5.85133e-05	Nol4l
Cltb1	1.19503e-06	0.507825	0.635	0.372	0.0250753	Cltb
Ssh21	3.29933e-09	0.507556	0.615	0.256	6.92298e-05	Ssh2
Polr3gl1	1.02864e-16	0.506646	0.558	0.148	2.1584e-12	Polr3gl
Ralgapb1	1.52364e-06	0.505589	0.596	0.316	0.0319706	Ralgapb
Sptb1	5.51207e-13	0.50449	0.596	0.196	1.1566e-08	Sptb
5330438D12Rik1	0.00982288	0.504185	0.462	0.311	1	5330438D12Rik
Tbc1d141	1.25568e-10	0.503838	0.596	0.229	2.63479e-06	Tbc1d14
Reep6	2.38939e-49	0.502746	0.404	0.031	5.01366e-45	Reep6
Dnajb21	4.9827e-07	0.502708	0.615	0.334	0.0104552	Dnajb2
Gcnt1	1.094e-26	0.502088	0.519	0.087	2.29553e-22	Gcnt1
Nup351	1.49013e-09	0.500991	0.519	0.205	3.12674e-05	Nup35
Ccdc401	3.91023e-46	0.500569	0.385	0.03	8.20483e-42	Ccdc40
Utrn3	1.69274e-06	0.500544	0.923	0.702	0.0355188	Utrn
Hpf11	1.0228e-05	0.500471	0.712	0.54	0.214615	Hpf1
Sgpp21	1.21734e-34	0.49941	0.442	0.051	2.55434e-30	Sgpp2
Rhof1	8.87348e-13	0.49941	0.288	0.057	1.86192e-08	Rhof
Prkcz	3.60134e-09	0.498629	0.538	0.225	7.55668e-05	Prkcz
Lpin22	2.62424e-07	0.497638	0.712	0.409	0.00550644	Lpin2
F81	3.98084e-17	0.496983	0.481	0.11	8.35299e-13	F8
Fbxo161	1.33235e-16	0.496707	0.519	0.13	2.79567e-12	Fbxo16
Fbxo361	9.5881e-13	0.495617	0.462	0.13	2.01187e-08	Fbxo36
Sec11a1	1.74254e-05	0.495511	0.846	0.648	0.365638	Sec11a
Chd9	9.85404e-05	0.495447	0.788	0.591	1	Chd9
Cln61	2.47033e-38	0.495181	0.5	0.059	5.18349e-34	Cln6
Pth1r1	1.61729e-23	0.495181	0.385	0.057	3.39356e-19	Pth1r
Golm11	1.04685e-16	0.494284	0.462	0.105	2.19662e-12	Golm1
Chst23	5.45927e-09	0.494092	0.673	0.306	0.000114552	Chst2
Tmem241	1.18681e-12	0.493834	0.5	0.15	2.49029e-08	Tmem241
Glrx5	0.0019406	0.493573	0.558	0.486	1	Glrx5
Cers62	1.31628e-06	0.492911	0.769	0.469	0.0276195	Cers6
6530402F18Rik1	6.20857e-68	0.491891	0.423	0.024	1.30274e-63	6530402F18Rik
Efcab101	5.15735e-105	0.491887	0.365	0.011	1.08217e-100	Efcab10
Zeb12	4.25421e-10	0.49175	0.5	0.17	8.9266e-06	Zeb1
St6galnac32	1.38771e-05	0.491627	0.75	0.457	0.291183	St6galnac3
Cntln1	2.59642e-05	0.491297	0.596	0.352	0.544808	Cntln
Strn3	2.21589e-07	0.490475	0.981	0.874	0.00464959	Strn3
Rab152	1.98696e-08	0.490423	0.596	0.254	0.000416923	Rab15
Eif2b31	0.000131774	0.489805	0.442	0.232	1	Eif2b3
Scx1	2.54077e-07	0.489451	0.558	0.245	0.0053313	Scx
Fbxo91	3.7347e-08	0.489244	0.635	0.31	0.000783652	Fbxo9
Fam91a11	2.49092e-06	0.488554	0.615	0.352	0.0522671	Fam91a1
Zfp7101	2.73438e-12	0.488326	0.596	0.21	5.73756e-08	Zfp710
Gde1	2.36734e-05	0.488303	0.654	0.444	0.496739	Gde1
Irx21	2.61834e-14	0.487407	0.404	0.095	5.49406e-10	Irx2
1190005I06Rik	3.87697e-15	0.486955	0.596	0.176	8.13505e-11	1190005I06Rik
Ppp2r3a	2.27516e-06	0.486715	0.808	0.554	0.0477396	Ppp2r3a
Invs	3.08926e-08	0.486666	0.481	0.189	0.000648219	Invs
Tmprss71	8.04257e-44	0.486379	0.404	0.034	1.68757e-39	Tmprss7
Tars2	9.08735e-20	0.485984	0.462	0.093	1.9068e-15	Tars2
Catspere21	3.13626e-16	0.485912	0.462	0.107	6.58082e-12	Catspere2
1700016K19Rik1	1.29035e-40	0.485332	0.346	0.028	2.70755e-36	1700016K19Rik
Spats2	1.3533e-08	0.485323	0.712	0.356	0.000283963	Spats2
Rfx71	9.73917e-06	0.48445	0.731	0.475	0.204357	Rfx7
Idnk	7.47513e-10	0.484018	0.577	0.227	1.56851e-05	Idnk
Tubgcp5	2.18163e-07	0.483997	0.538	0.248	0.00457771	Tubgcp5
Fcho11	5.19891e-45	0.483153	0.385	0.031	1.09089e-40	Fcho1
Atf62	9.98468e-06	0.483102	0.731	0.479	0.209509	Atf6
Lrrc9	2.82914e-94	0.483032	0.423	0.017	5.93639e-90	Lrrc9
Atp2b31	3.20716e-66	0.483032	0.346	0.016	6.72959e-62	Atp2b3
Sp3os1	1.71368e-08	0.482172	0.577	0.255	0.000359581	Sp3os
Vps13c1	8.992e-09	0.480576	0.596	0.262	0.000188679	Vps13c
Scn1b1	2.40205e-25	0.480324	0.385	0.053	5.04022e-21	Scn1b
Tspyl41	6.87028e-08	0.478642	0.596	0.281	0.00144159	Tspyl4
Ccdc68	2.4515e-10	0.477886	0.519	0.183	5.14398e-06	Ccdc68
Wapl1	2.59239e-07	0.477778	0.962	0.732	0.00543962	Wapl
Chgb1	9.28662e-30	0.477691	0.404	0.049	1.94861e-25	Chgb
Aff33	7.17587e-05	0.47702	0.923	0.697	1	Aff3
Usp381	1.83472e-09	0.476653	0.5	0.188	3.84979e-05	Usp38
Arhgdig2	1.19641e-15	0.476408	0.462	0.111	2.51042e-11	Arhgdig
Nrd11	3.03208e-07	0.476243	0.827	0.545	0.00636221	Nrd1
Dtd11	1.68626e-06	0.474822	0.635	0.364	0.0353828	Dtd1
Utp14a1	8.32396e-09	0.473603	0.596	0.255	0.000174662	Utp14a
Mosmo1	1.04308e-07	0.472947	0.673	0.346	0.0021887	Mosmo
Gns1	1.73656e-09	0.472725	0.673	0.295	3.64382e-05	Gns
Pop51	1.44425e-08	0.472184	0.519	0.219	0.000303046	Pop5
Sh3kbp12	2.49401e-10	0.472148	0.615	0.239	5.23318e-06	Sh3kbp1
Ralgps11	1.18497e-06	0.471311	0.615	0.31	0.0248642	Ralgps1
Ttc7b1	1.96058e-09	0.470507	0.5	0.186	4.11389e-05	Ttc7b
Cadps1	2.00928e-48	0.470093	0.327	0.02	4.21607e-44	Cadps
Slc43a21	1.47861e-11	0.470054	0.519	0.17	3.10257e-07	Slc43a2
Rab3c1	4.42353e-28	0.470011	0.365	0.043	9.28189e-24	Rab3c
Anks1b3	1.82929e-06	0.469985	0.558	0.262	0.038384	Anks1b
Ndufs6	0.000358466	0.468986	0.731	0.709	1	Ndufs6
Rcan2	5.14118e-17	0.467444	0.346	0.063	1.07877e-12	Rcan2
Ubl31	1.82125e-07	0.467323	0.827	0.546	0.00382153	Ubl3
Ndufa121	0.000165761	0.466728	0.769	0.684	1	Ndufa12
Armc21	3.04673e-29	0.46665	0.404	0.051	6.39295e-25	Armc2
Tbc1d16	1.13825e-09	0.466444	0.596	0.244	2.38839e-05	Tbc1d16
Gls1	3.74421e-05	0.466163	0.865	0.648	0.785648	Gls
Dalrd31	1.41437e-11	0.466158	0.5	0.163	2.96777e-07	Dalrd3
Grk4	2.62914e-11	0.465435	0.423	0.121	5.51672e-07	Grk4
Smyd21	1.10962e-09	0.465405	0.519	0.199	2.32831e-05	Smyd2
Bmyc2	1.10619e-05	0.465269	0.538	0.297	0.232112	Bmyc
Efl11	1.42103e-09	0.465181	0.654	0.29	2.98174e-05	Efl1
Tub1	3.9521e-43	0.464998	0.327	0.023	8.29269e-39	Tub
Ccdc961	9.65799e-37	0.46464	0.404	0.041	2.02654e-32	Ccdc96
Mrpl301	0.00284654	0.464109	0.615	0.549	1	Mrpl30
Setd4	2.14789e-15	0.464079	0.385	0.083	4.50692e-11	Setd4
Snx131	9.07328e-05	0.463207	0.596	0.388	1	Snx13
Fzd61	4.19901e-07	0.462805	0.596	0.287	0.00881079	Fzd6
Ccdc74a1	1.94674e-32	0.462336	0.327	0.031	4.08485e-28	Ccdc74a
Gm118371	2.66318e-16	0.461785	0.385	0.079	5.58814e-12	Gm11837
Irak2	2.33687e-12	0.46144	0.481	0.143	4.90344e-08	Irak2
A830011K09Rik1	4.74246e-41	0.46137	0.365	0.03	9.95111e-37	A830011K09Rik
AB124611	2.85222e-63	0.461198	0.365	0.019	5.98481e-59	AB124611
Dnaic1	4.69289e-58	0.460708	0.346	0.019	9.84709e-54	Dnaic1
Babam2	2.68266e-07	0.460449	0.75	0.435	0.00562903	Babam2
Dctn11	1.29023e-05	0.459453	0.558	0.314	0.270729	Dctn1
Zfp3981	1.01466e-10	0.458137	0.519	0.176	2.12906e-06	Zfp398
Chd41	1.34181e-06	0.457918	0.962	0.878	0.0281552	Chd4
Gadd45gip11	0.000160599	0.457685	0.596	0.411	1	Gadd45gip1
Rnf32	3.77985e-15	0.457624	0.442	0.106	7.93126e-11	Rnf32
Eml21	3.05635e-09	0.457266	0.538	0.214	6.41313e-05	Eml2
Tex91	6.77031e-13	0.456893	0.558	0.176	1.42061e-08	Tex9
Chka2	5.07478e-08	0.456741	0.885	0.586	0.00106484	Chka
Gm330371	8.81637e-34	0.456305	0.346	0.033	1.84994e-29	Gm33037
Stx81	1.44493e-05	0.455939	0.808	0.585	0.30319	Stx8
Fgfr1op1	2.86747e-08	0.45569	0.596	0.27	0.000601681	Fgfr1op
Tbc1d231	1.31691e-06	0.455588	0.712	0.401	0.0276327	Tbc1d23
Polg	8.46201e-16	0.455389	0.442	0.102	1.77558e-11	Polg
4930512H18Rik	8.03237e-105	0.455076	0.346	0.01	1.68543e-100	4930512H18Rik
Atp5k1	0.00206622	0.454893	0.75	0.769	1	Atp5k
Cfap651	3.14236e-99	0.454581	0.346	0.01	6.59361e-95	Cfap65
Ghitm1	1.58488e-05	0.45453	0.673	0.442	0.332554	Ghitm
Ric31	1.4683e-31	0.453455	0.404	0.047	3.08092e-27	Ric3
Dnah111	2.26536e-32	0.453255	0.423	0.05	4.75341e-28	Dnah11
Sema3e	9.46565e-18	0.452744	0.288	0.043	1.98618e-13	Sema3e
Gphn1	0.000168154	0.451709	0.981	0.834	1	Gphn
Dusp141	4.12332e-17	0.451677	0.385	0.074	8.65195e-13	Dusp14
Lhfpl41	1.83429e-50	0.451436	0.365	0.025	3.84889e-46	Lhfpl4
Cys1	3.05603e-86	0.451372	0.346	0.012	6.41247e-82	Cys1
Mpp5	1.64316e-06	0.45124	0.788	0.516	0.0344784	Mpp5
Ankrd421	2.44812e-10	0.451078	0.423	0.134	5.13688e-06	Ankrd42
Hmbox11	3.34916e-05	0.44982	0.654	0.399	0.702754	Hmbox1
Bcl7a1	7.69945e-09	0.449401	0.635	0.287	0.000161558	Bcl7a
Gm8739	3.1672e-63	0.448909	0.308	0.013	6.64573e-59	Gm8739
Xpr11	5.76574e-05	0.446588	0.788	0.524	1	Xpr1
Ankrd50	8.15393e-11	0.44581	0.615	0.236	1.71094e-06	Ankrd50
Esr21	4.63004e-28	0.445513	0.346	0.039	9.71521e-24	Esr2
Aldh9a11	3.9823e-10	0.445418	0.5	0.173	8.35605e-06	Aldh9a1
Gm394691	8.98618e-19	0.444466	0.462	0.095	1.88557e-14	Gm39469
Ptpn211	4.21555e-12	0.44445	0.519	0.164	8.84548e-08	Ptpn21
D930016D06Rik1	2.29767e-06	0.444239	0.481	0.229	0.048212	D930016D06Rik
Nlk2	0.000145185	0.443888	0.731	0.513	1	Nlk
Dagla1	7.65558e-31	0.443768	0.404	0.048	1.60637e-26	Dagla
Hes61	3.30275e-13	0.443547	0.558	0.17	6.93017e-09	Hes6
Armc81	9.15531e-09	0.442862	0.635	0.278	0.000192106	Armc8
Tjp23	0.00707257	0.442734	0.596	0.463	1	Tjp2
Limd1	5.915e-06	0.442678	0.558	0.31	0.124114	Limd1
Sh2d4a1	5.10009e-09	0.441758	0.385	0.118	0.000107015	Sh2d4a
Sik31	8.63961e-05	0.441246	0.904	0.808	1	Sik3
Reps11	1.65137e-05	0.440989	0.712	0.427	0.346508	Reps1
Tcf43	0.000345467	0.440255	0.923	0.76	1	Tcf4
Kmt2c1	6.86711e-05	0.440184	0.865	0.709	1	Kmt2c
Lrrc201	5.23237e-16	0.439943	0.423	0.093	1.09791e-11	Lrrc20
Cep1261	9.71398e-09	0.439893	0.558	0.229	0.000203828	Cep126
Creb3l12	1.26264e-09	0.439812	0.462	0.155	2.64941e-05	Creb3l1
Ank11	1.09384e-34	0.439568	0.327	0.029	2.29519e-30	Ank1
Apbb31	3.00609e-25	0.439076	0.365	0.048	6.30768e-21	Apbb3
Tm6sf1	2.40431e-20	0.439067	0.365	0.058	5.04497e-16	Tm6sf1
Rem11	1.0288e-48	0.438852	0.327	0.02	2.15873e-44	Rem1
Comtd11	8.62566e-22	0.438832	0.385	0.061	1.80992e-17	Comtd1
Frmd63	4.19367e-09	0.438782	0.442	0.151	8.79957e-05	Frmd6
Sh3gl21	6.33171e-07	0.438718	0.596	0.291	0.0132858	Sh3gl2
Wwp21	7.87488e-06	0.438363	0.673	0.391	0.165239	Wwp2
Rhpn11	4.51692e-18	0.438131	0.385	0.071	9.47785e-14	Rhpn1
Tapt11	1.45577e-07	0.437776	0.519	0.232	0.00305465	Tapt1
Map22	3.78954e-05	0.437358	0.808	0.615	0.795159	Map2
Cap11	8.33301e-06	0.437219	0.731	0.494	0.174852	Cap1
Sec11c1	1.79815e-05	0.43695	0.692	0.397	0.377306	Sec11c
Heatr5b1	3.5849e-10	0.436915	0.519	0.182	7.5222e-06	Heatr5b
Mapre2	7.33101e-06	0.436348	0.519	0.275	0.153827	Mapre2
Cerk2	1.70624e-17	0.435759	0.538	0.129	3.5802e-13	Cerk
Fgf111	3.05164e-21	0.435714	0.288	0.037	6.40326e-17	Fgf11
Igsf211	2.63451e-109	0.435145	0.346	0.009	5.52798e-105	Igsf21
Cox5b1	0.000604858	0.43479	0.827	0.811	1	Cox5b
Tmed81	5.94909e-21	0.434664	0.423	0.074	1.2483e-16	Tmed8
Kiz1	2.67714e-09	0.434543	0.615	0.256	5.61744e-05	Kiz
Ppp4r42	8.34516e-14	0.434526	0.481	0.127	1.75107e-09	Ppp4r4
2210011C24Rik1	5.27723e-92	0.434403	0.327	0.01	1.10732e-87	2210011C24Rik
Gtf2ird11	7.22751e-05	0.433689	0.615	0.393	1	Gtf2ird1
Gm16263	1.83391e-96	0.433662	0.346	0.011	3.8481e-92	Gm16263
Tpk12	9.20208e-10	0.432272	0.673	0.28	1.93087e-05	Tpk1
4921511I17Rik	1.30186e-14	0.432267	0.192	0.024	2.7317e-10	4921511I17Rik
Prickle21	7.80883e-08	0.429993	0.769	0.402	0.00163853	Prickle2
Elovl63	1.61673e-10	0.429894	0.538	0.189	3.39239e-06	Elovl6
Uqcc21	0.000819109	0.429473	0.712	0.612	1	Uqcc2
Cluap11	1.06465e-08	0.429394	0.538	0.222	0.000223396	Cluap1
Acbd61	1.26772e-05	0.428963	0.75	0.52	0.266005	Acbd6
Xrcc51	0.000131103	0.428222	0.558	0.35	1	Xrcc5
Mok1	1.33516e-10	0.428101	0.462	0.146	2.80156e-06	Mok
Ccz11	1.44729e-05	0.428097	0.673	0.423	0.303685	Ccz1
Uhmk11	6.79606e-11	0.427249	0.481	0.156	1.42602e-06	Uhmk1
Fer1l61	7.94255e-27	0.427079	0.308	0.033	1.66658e-22	Fer1l6
Stk41	3.84885e-08	0.42699	0.615	0.283	0.000807604	Stk4
Rere2	0.000145437	0.426107	0.962	0.854	1	Rere
Nhlh11	9.88547e-62	0.425534	0.308	0.014	2.07427e-57	Nhlh1
Gm48765	2.3538e-12	0.425053	0.308	0.066	4.93898e-08	Gm48765
Uqcrq1	0.00492795	0.424379	0.788	0.921	1	Uqcrq
Acoxl	3.39871e-127	0.423609	0.25	0.003	7.13151e-123	Acoxl
Tango61	2.49362e-09	0.422761	0.462	0.159	5.23235e-05	Tango6
Umad11	8.06653e-07	0.422473	0.596	0.304	0.016926	Umad1
Cnp2	3.72125e-07	0.422342	0.404	0.159	0.00780831	Cnp
Gm45408	3.97075e-101	0.421372	0.25	0.005	8.33182e-97	Gm45408
Gm5095	4.3116e-109	0.421124	0.269	0.005	9.04704e-105	Gm5095
Herc3	1.24695e-06	0.421077	0.442	0.196	0.0261648	Herc3
Ap1m21	1.54351e-07	0.42106	0.596	0.284	0.00323875	Ap1m2
Stk32	5.42575e-05	0.420382	0.788	0.583	1	Stk3
Pcgf61	1.3204e-09	0.420028	0.462	0.16	2.7706e-05	Pcgf6
Gm14858	2.58369e-05	0.419355	0.308	0.121	0.542135	Gm14858
Stpg4	1.19186e-42	0.418918	0.288	0.018	2.50088e-38	Stpg4
Tmem701	7.45233e-08	0.418679	0.519	0.222	0.00156372	Tmem70
Cenpx	0.000474799	0.417811	0.558	0.354	1	Cenpx
Senp71	1.64181e-06	0.417681	0.808	0.522	0.03445	Senp7
Zfp3651	2.36479e-34	0.417259	0.346	0.032	4.96203e-30	Zfp365
Lrrk12	9.08656e-08	0.416397	0.558	0.245	0.00190663	Lrrk1
Ift221	1.62799e-07	0.416384	0.481	0.2	0.00341601	Ift22
Mrpl32	0.000280338	0.416326	0.558	0.379	1	Mrpl32
Usp151	8.44404e-06	0.416039	0.769	0.492	0.177181	Usp15
Dlg12	0.00155208	0.414941	0.885	0.756	1	Dlg1
Dclre1a1	7.34143e-12	0.414427	0.423	0.117	1.54045e-07	Dclre1a
Zkscan8	1.19032e-12	0.414344	0.404	0.103	2.49765e-08	Zkscan8
Stk36	2.77141e-22	0.41221	0.308	0.039	5.81525e-18	Stk36
Atp5h1	0.0014758	0.412136	0.865	0.951	1	Atp5h
Hook11	9.83482e-06	0.411851	0.577	0.307	0.206364	Hook1
Tekt11	3.82956e-15	0.411074	0.385	0.081	8.03557e-11	Tekt1
Dync1li1	9.73662e-06	0.410484	0.596	0.35	0.204303	Dync1li1
Arhgap391	0.000128405	0.409873	0.519	0.299	1	Arhgap39
Cox111	1.48108e-06	0.409513	0.577	0.291	0.0310776	Cox11
Map3k13	7.26451e-09	0.409474	0.442	0.153	0.000152431	Map3k13
Dcaf71	4.21041e-06	0.409394	0.577	0.303	0.088347	Dcaf7
Zfp4622	4.11125e-06	0.408732	0.942	0.707	0.0862663	Zfp462
Ndufa81	0.00152984	0.408722	0.712	0.593	1	Ndufa8
Cct71	0.000891345	0.40821	0.712	0.61	1	Cct7
Bcr1	3.28349e-06	0.407481	0.558	0.276	0.0688975	Bcr
Nphp11	1.30809e-05	0.407336	0.519	0.273	0.274476	Nphp1
Faf11	0.000109797	0.407164	0.769	0.576	1	Faf1
Atm	3.63364e-11	0.406426	0.442	0.132	7.62447e-07	Atm
Fars21	0.00568596	0.406017	0.692	0.572	1	Fars2
Wdr341	1.14498e-10	0.405555	0.442	0.136	2.40251e-06	Wdr34
Zc3h61	8.0788e-08	0.405396	0.5	0.208	0.00169517	Zc3h6
Nme71	2.87083e-05	0.405381	0.635	0.378	0.602386	Nme7
Ttll51	6.09161e-05	0.403988	0.462	0.23	1	Ttll5
Pi4ka1	3.58231e-06	0.403948	0.596	0.323	0.0751676	Pi4ka
Cxxc52	1.00332e-07	0.403267	0.75	0.385	0.00210527	Cxxc5
Abhd16a	2.18725e-07	0.402817	0.538	0.241	0.00458951	Abhd16a
Trim91	2.08739e-24	0.402405	0.327	0.04	4.37997e-20	Trim9
Mark4	3.08797e-08	0.402341	0.462	0.176	0.000647949	Mark4
Eefsec3	2.024e-06	0.401915	0.654	0.339	0.0424695	Eefsec
Rptor1	5.75161e-05	0.401236	0.673	0.41	1	Rptor
Gm268541	1.42037e-12	0.40118	0.192	0.028	2.98037e-08	Gm26854
Gm43950	2.60472e-128	0.40111	0.288	0.005	5.46548e-124	Gm43950
Ndfip12	1.25692e-05	0.400916	0.981	0.935	0.263739	Ndfip1
Ppfia31	8.36507e-31	0.400697	0.327	0.032	1.75524e-26	Ppfia3
Sfmbt1	1.1602e-05	0.400639	0.462	0.219	0.243446	Sfmbt1
Cfap46	1.24905e-26	0.400456	0.308	0.033	2.62088e-22	Cfap46
Prkar2a1	2.27969e-07	0.400132	0.654	0.324	0.00478347	Prkar2a
Atp9b1	0.00682637	0.3998	0.673	0.557	1	Atp9b
Dop1b1	2.81322e-05	0.39894	0.346	0.152	0.590298	Dop1b
Ndufs51	0.00154675	0.398748	0.769	0.773	1	Ndufs5
Gm26827	1.61419e-07	0.398431	0.212	0.051	0.00338706	Gm26827
Galnt9	2.63962e-89	0.39838	0.25	0.006	5.53871e-85	Galnt9
Epg51	2.64451e-13	0.398032	0.442	0.115	5.54897e-09	Epg5
Klhl101	2.11769e-39	0.397965	0.288	0.02	4.44355e-35	Klhl10
AI413582	1.05229e-12	0.397959	0.404	0.103	2.20802e-08	AI413582
Hps51	1.57818e-09	0.397884	0.404	0.129	3.31149e-05	Hps5
Zranb21	8.62178e-05	0.397015	0.846	0.72	1	Zranb2
Bbs11	1.81161e-25	0.396696	0.365	0.047	3.8013e-21	Bbs1
Sorbs2os2	0.000131029	0.396285	0.327	0.146	1	Sorbs2os
Car7	9.41334e-82	0.395654	0.288	0.009	1.9752e-77	Car7
Hs2st11	2.02923e-05	0.395455	0.75	0.498	0.425793	Hs2st1
Atpif11	0.00114718	0.394855	0.865	0.895	1	Atpif1
Ctbp21	7.36751e-07	0.394638	0.5	0.222	0.0154592	Ctbp2
Gm28153	9.4014e-19	0.393816	0.212	0.023	1.9727e-14	Gm28153
Clip41	9.08491e-13	0.393688	0.404	0.102	1.90629e-08	Clip4
Clec16a1	1.02956e-07	0.393214	0.558	0.243	0.00216034	Clec16a
Mob1a	6.47081e-06	0.392709	0.5	0.247	0.135777	Mob1a
6530409C15Rik1	3.00646e-30	0.392033	0.346	0.037	6.30844e-26	6530409C15Rik
Ephb12	9.98414e-12	0.391699	0.519	0.153	2.09497e-07	Ephb1
Taf152	0.000369093	0.391664	0.731	0.539	1	Taf15
Cdyl21	5.84297e-08	0.39116	0.519	0.21	0.00122603	Cdyl2
Khdrbs31	6.69737e-09	0.390403	0.577	0.231	0.000140531	Khdrbs3
Abl22	0.00107403	0.389743	0.481	0.3	1	Abl2
Atp2b22	5.56809e-08	0.389313	0.846	0.417	0.00116835	Atp2b2
Clic53	1.57296e-07	0.389022	0.673	0.321	0.00330055	Clic5
Fbxl14	5.7693e-15	0.389015	0.423	0.097	1.21057e-10	Fbxl14
Dnajc241	6.43252e-06	0.388789	0.538	0.276	0.134974	Dnajc24
Cog31	1.62562e-06	0.388748	0.462	0.196	0.0341104	Cog3
Kit1	2.04795e-17	0.38836	0.385	0.072	4.29721e-13	Kit
Ift1221	1.41131e-08	0.387572	0.462	0.168	0.000296135	Ift122
Wdr241	9.92992e-14	0.387467	0.288	0.054	2.0836e-09	Wdr24
Ly6h2	1.32344e-12	0.386904	0.75	0.281	2.77697e-08	Ly6h
Slc1a5	9.83914e-36	0.386524	0.327	0.028	2.06455e-31	Slc1a5
Pih1d21	4.87075e-26	0.386285	0.346	0.042	1.02203e-21	Pih1d2
Camk2n12	3.11408e-07	0.386147	0.558	0.247	0.00653428	Camk2n1
Tnr	2.4276e-50	0.385786	0.231	0.01	5.09383e-46	Tnr
Lmo41	0.00127153	0.384507	0.808	0.693	1	Lmo4
Kcnip3	5.79699e-61	0.384312	0.327	0.016	1.21638e-56	Kcnip3
mt-Atp8	1.35649e-05	0.383698	0.654	0.386	0.284632	mt-Atp8
Serpinb6a1	2.97732e-05	0.383252	0.75	0.467	0.624732	Serpinb6a
Atp13a2	5.54007e-05	0.383249	0.481	0.251	1	Atp13a2
Cox7c1	0.00214047	0.383072	0.846	0.983	1	Cox7c
Lactb21	1.59485e-07	0.382922	0.423	0.164	0.00334646	Lactb2
Gemin5	1.26846e-08	0.382562	0.385	0.126	0.000266161	Gemin5
Six12	8.38331e-05	0.382338	0.904	0.664	1	Six1
Asb81	5.1256e-09	0.382287	0.538	0.207	0.00010755	Asb8
Fank11	4.62263e-33	0.380958	0.327	0.03	9.69965e-29	Fank1
Syt61	1.44855e-22	0.380661	0.365	0.051	3.0395e-18	Syt6
Dicer11	8.24502e-07	0.380049	0.712	0.384	0.0173005	Dicer1
Ercc6l2	1.80168e-05	0.379712	0.481	0.236	0.378047	Ercc6l2
Slc25a121	3.42846e-05	0.379552	0.615	0.355	0.719394	Slc25a12
6430590A07Rik1	2.22002e-23	0.379509	0.288	0.033	4.65827e-19	6430590A07Rik
Stk32c1	2.85214e-31	0.379268	0.327	0.032	5.98464e-27	Stk32c
Efcab11	2.13184e-05	0.379092	0.385	0.169	0.447325	Efcab1
Ubn22	0.00109438	0.378915	0.942	0.771	1	Ubn2
Ptprj4	1.45409e-06	0.378737	0.635	0.31	0.0305112	Ptprj
Tmem1381	9.16057e-12	0.378062	0.423	0.115	1.92216e-07	Tmem138
Mfsd11	1.87345e-09	0.378062	0.481	0.168	3.93105e-05	Mfsd1
Hadhb	8.74785e-05	0.377975	0.577	0.345	1	Hadhb
8030455M16Rik	3.08997e-97	0.377814	0.269	0.006	6.48368e-93	8030455M16Rik
Usp481	9.18875e-07	0.377801	0.673	0.338	0.0192807	Usp48
Smoc21	2.75237e-09	0.377449	0.558	0.206	5.7753e-05	Smoc2
Tfdp21	0.000857229	0.377426	0.577	0.4	1	Tfdp2
Cox161	0.000249994	0.377163	0.846	0.652	1	Cox16
Ppp1r12b2	0.000352838	0.376565	0.615	0.404	1	Ppp1r12b
Jmjd1c2	0.000895402	0.376532	0.942	0.814	1	Jmjd1c
Poc1a1	1.39818e-17	0.376518	0.308	0.048	2.9338e-13	Poc1a
Mllt33	0.000535863	0.376459	0.808	0.59	1	Mllt3
Vegfd	1.21823e-67	0.375335	0.25	0.008	2.55622e-63	Vegfd
Cox7a21	0.00155561	0.374785	0.808	0.92	1	Cox7a2
2610301B20Rik1	1.07104e-05	0.374651	0.442	0.213	0.224736	2610301B20Rik
Cplx11	5.63909e-43	0.374521	0.308	0.02	1.18325e-38	Cplx1
Pdlim1	4.16933e-17	0.374383	0.288	0.044	8.74852e-13	Pdlim1
4930470P17Rik1	1.01186e-76	0.373603	0.288	0.009	2.12319e-72	4930470P17Rik
Mtln	0.000167562	0.373324	0.538	0.329	1	Mtln
Gm111491	1.32471e-23	0.373058	0.212	0.018	2.77965e-19	Gm11149
Nup50	4.20407e-05	0.372822	0.519	0.278	0.882139	Nup50
Gkap1	0.000123289	0.37274	0.769	0.549	1	Gkap1
Ubtd11	4.69481e-06	0.372579	0.5	0.234	0.0985112	Ubtd1
Tusc2	5.13605e-09	0.372552	0.5	0.184	0.00010777	Tusc2
Ninl	1.72716e-08	0.372485	0.385	0.126	0.000362411	Ninl
Strc1	1.81753e-36	0.372289	0.327	0.027	3.81371e-32	Strc
Vash2	8.01211e-17	0.372215	0.346	0.062	1.68118e-12	Vash2
Gm165991	0.00222341	0.372205	0.462	0.273	1	Gm16599
Tbl1xr11	0.000484051	0.371676	0.712	0.472	1	Tbl1xr1
Egfl71	2.50401e-09	0.371587	0.423	0.136	5.25416e-05	Egfl7
1700030J22Rik1	9.97518e-29	0.371329	0.346	0.038	2.09309e-24	1700030J22Rik
Klhl51	6.90841e-07	0.371329	0.404	0.16	0.0144959	Klhl5
Rnf111	0.000389927	0.370143	0.808	0.598	1	Rnf11
Cux22	1.86686e-06	0.370031	0.519	0.234	0.0391724	Cux2
Fam126a	1.66562e-06	0.36965	0.423	0.172	0.0349497	Fam126a
Lmbrd11	0.000244595	0.368888	0.673	0.448	1	Lmbrd1
Atp8a12	0.00107886	0.368577	0.673	0.477	1	Atp8a1
Msmo1	4.05538e-07	0.368199	0.654	0.321	0.0085094	Msmo1
Tmem1791	2.9437e-52	0.368171	0.269	0.013	6.17676e-48	Tmem179
Fbxw8	0.00188976	0.36801	0.462	0.299	1	Fbxw8
Lrpprc1	4.37524e-06	0.367875	0.481	0.225	0.0918056	Lrpprc
Diablo1	3.05166e-05	0.367745	0.5	0.262	0.640329	Diablo
Ckmt11	4.6367e-13	0.36648	0.385	0.091	9.72919e-09	Ckmt1
4930570B17Rik1	8.99576e-13	0.36611	0.269	0.05	1.88758e-08	4930570B17Rik
Fign1	1.8372e-05	0.366096	0.577	0.301	0.3855	Fign
Kifc3	1.35313e-08	0.365927	0.462	0.165	0.000283927	Kifc3
Cyp4f391	1.84076e-56	0.365462	0.288	0.013	3.86246e-52	Cyp4f39
1110032A03Rik	8.16298e-05	0.365195	0.558	0.324	1	1110032A03Rik
Ddx551	9.58344e-05	0.364563	0.346	0.159	1	Ddx55
Lrmda1	6.9645e-07	0.364004	0.385	0.141	0.0146136	Lrmda
Larp1	3.2276e-05	0.3639	0.635	0.373	0.677246	Larp1
Rbm261	6.47861e-05	0.362824	0.865	0.683	1	Rbm26
B4galt52	2.6388e-08	0.362711	0.462	0.168	0.000553699	B4galt5
Bbs41	4.06106e-08	0.362478	0.404	0.14	0.000852133	Bbs4
Mipol11	0.000124681	0.362428	0.577	0.327	1	Mipol1
Pam161	0.00101738	0.362352	0.481	0.305	1	Pam16
Hspa22	8.54907e-07	0.361916	0.558	0.269	0.0179385	Hspa2
Ddx311	1.53099e-11	0.361401	0.346	0.084	3.21247e-07	Ddx31
Yeats41	0.000740811	0.360776	0.558	0.357	1	Yeats4
Evi51	0.000705623	0.360666	0.712	0.523	1	Evi5
Zfhx2	7.5528e-10	0.360312	0.442	0.141	1.5848e-05	Zfhx2
Fnip2	2.37953e-06	0.36027	0.442	0.19	0.0499297	Fnip2
Liph	4.29533e-32	0.360199	0.327	0.031	9.01289e-28	Liph
Abcc8	6.54455e-43	0.359816	0.288	0.018	1.37324e-38	Abcc8
Lrrc431	1.65944e-24	0.358027	0.288	0.031	3.48199e-20	Lrrc43
Zfp3461	3.11756e-08	0.357998	0.385	0.128	0.000654157	Zfp346
Agbl3	3.76425e-08	0.35778	0.385	0.128	0.000789853	Agbl3
Hipk31	0.000136186	0.357501	0.692	0.44	1	Hipk3
Shisal11	5.41299e-39	0.357123	0.288	0.02	1.13581e-34	Shisal1
Mboat22	0.00641458	0.356699	0.731	0.599	1	Mboat2
Hps3	1.78027e-08	0.356513	0.365	0.116	0.000373555	Hps3
Bcl7b	1.46773e-05	0.356487	0.481	0.237	0.307974	Bcl7b
Spred23	2.72337e-06	0.356133	0.462	0.2	0.0571445	Spred2
Tacstd22	1.00718e-11	0.355989	0.404	0.105	2.11336e-07	Tacstd2
Tarsl21	1.50209e-10	0.355848	0.404	0.116	3.15183e-06	Tarsl2
Hypk1	0.00432449	0.355711	0.558	0.415	1	Hypk
Wdr95	9.51199e-88	0.355448	0.269	0.007	1.9959e-83	Wdr95
Setdb2	5.18126e-11	0.35499	0.385	0.104	1.08718e-06	Setdb2
Golim41	0.00146276	0.354354	0.615	0.436	1	Golim4
Pank21	3.83527e-05	0.354322	0.481	0.246	0.804755	Pank2
Man1a21	0.000717469	0.354102	0.731	0.585	1	Man1a2
Kndc12	1.78942e-36	0.353947	0.288	0.021	3.75475e-32	Kndc1
Srp191	0.00168418	0.353787	0.673	0.549	1	Srp19
Rb1	0.00141638	0.352971	0.596	0.406	1	Rb1
Ino80b1	0.000104839	0.352581	0.442	0.24	1	Ino80b
Tspan171	4.82214e-08	0.352529	0.365	0.12	0.00101183	Tspan17
Sall12	4.51634e-13	0.351059	0.423	0.102	9.47663e-09	Sall1
Mast41	3.20081e-07	0.3509	0.885	0.537	0.00671626	Mast4
Plin5	5.85122e-62	0.350745	0.269	0.01	1.22776e-57	Plin5
Prph21	1.56374e-34	0.350535	0.269	0.02	3.28119e-30	Prph2
Prkcd1	3.262e-06	0.349889	0.519	0.243	0.0684466	Prkcd
Pdgfra2	0.00010235	0.349879	0.269	0.107	1	Pdgfra
Dync2li1	1.27022e-05	0.349778	0.462	0.22	0.266531	Dync2li1
Gm12236	3.6819e-69	0.349757	0.288	0.011	7.72574e-65	Gm12236
Dach12	1.34412e-13	0.349715	0.923	0.442	2.82036e-09	Dach1
Atp5j3	0.00355381	0.349222	0.808	0.938	1	Atp5j
Bicd1	0.000481352	0.349095	0.827	0.574	1	Bicd1
Slc39a111	3.87652e-05	0.348731	0.423	0.199	0.81341	Slc39a11
Arhgef33	7.0419e-14	0.348713	0.288	0.053	1.4776e-09	Arhgef33
Eftud2	0.000278688	0.348686	0.462	0.245	1	Eftud2
Fbxl21	1.69655e-07	0.348361	0.442	0.171	0.00355988	Fbxl2
Svip	1.58798e-05	0.348297	0.481	0.24	0.333206	Svip
Capn151	6.70563e-05	0.348165	0.558	0.312	1	Capn15
Zzef1	2.96229e-05	0.347852	0.615	0.352	0.621578	Zzef1
Chrng	4.3593e-49	0.347783	0.25	0.012	9.14713e-45	Chrng
Fndc92	1.16824e-17	0.347769	0.327	0.053	2.45131e-13	Fndc9
Impdh1	2.46925e-13	0.347769	0.288	0.055	5.18122e-09	Impdh1
Spata51	3.52441e-05	0.347744	0.596	0.329	0.739527	Spata5
Arxes2	1.38566e-06	0.347454	0.404	0.161	0.0290753	Arxes2
Six4	7.28889e-08	0.34732	0.5	0.197	0.00152943	Six4
Cgn1	0.00412025	0.346353	0.385	0.235	1	Cgn
Ppat1	2.34881e-07	0.346231	0.481	0.195	0.0049285	Ppat
Hrk1	3.27036e-17	0.346019	0.269	0.038	6.86219e-13	Hrk
Zdhhc231	5.11325e-10	0.345913	0.404	0.12	1.07291e-05	Zdhhc23
Acyp1	0.00025184	0.344613	0.519	0.302	1	Acyp1
Hecw21	0.000316993	0.344523	0.731	0.475	1	Hecw2
Luc7l21	0.000884362	0.34441	0.942	0.911	1	Luc7l2
E330009J07Rik1	1.70433e-08	0.343913	0.327	0.097	0.000357619	E330009J07Rik
Cdkl11	7.83095e-13	0.34374	0.365	0.081	1.64317e-08	Cdkl1
Fam185a	6.60975e-11	0.343688	0.365	0.095	1.38692e-06	Fam185a
Me12	0.000634844	0.343464	0.635	0.431	1	Me1
Pex14	1.44865e-05	0.343375	0.615	0.331	0.30397	Pex14
Gm142071	1.60169e-39	0.343105	0.25	0.015	3.36083e-35	Gm14207
Tulp41	6.03164e-05	0.343035	0.904	0.67	1	Tulp4
Gars1	7.72917e-05	0.342873	0.538	0.3	1	Gars
Pan31	0.000492733	0.342435	0.788	0.607	1	Pan3
Sclt12	0.0012722	0.342372	0.615	0.413	1	Sclt1
Inhba2	2.74427e-11	0.342223	0.481	0.141	5.7583e-07	Inhba
Smim261	3.68096e-05	0.341894	0.481	0.246	0.772375	Smim26
Picalm	0.00109304	0.341564	0.788	0.59	1	Picalm
Kcnc31	1.62976e-12	0.34134	0.327	0.071	3.41972e-08	Kcnc3
Faim21	3.08923e-14	0.340766	0.25	0.04	6.48213e-10	Faim2
Fam49a3	1.16395e-05	0.340588	0.712	0.398	0.244232	Fam49a
Phf21b1	5.3574e-15	0.34047	0.308	0.055	1.12414e-10	Phf21b
Phip2	0.00168809	0.340398	0.769	0.561	1	Phip
Ephx11	3.37293e-10	0.340306	0.346	0.091	7.07742e-06	Ephx1
Trpm2	5.67198e-163	0.340214	0.269	0.003	1.19015e-158	Trpm2
Cdh7	1.11348e-133	0.340214	0.231	0.002	2.33641e-129	Cdh7
Tmem671	1.27239e-07	0.33981	0.346	0.115	0.00266985	Tmem67
St7l1	3.01932e-06	0.339572	0.519	0.244	0.0633543	St7l
Fuz	6.92717e-08	0.33889	0.385	0.131	0.00145353	Fuz
Ift1721	1.47103e-08	0.338401	0.442	0.154	0.000308667	Ift172
Hic21	2.60541e-06	0.338376	0.404	0.167	0.0546693	Hic2
Kctd201	3.35105e-05	0.338306	0.423	0.202	0.703152	Kctd20
Zcchc18	3.23813e-05	0.338262	0.442	0.211	0.679456	Zcchc18
Pomt2	2.77986e-14	0.3381	0.365	0.077	5.83299e-10	Pomt2
Siva11	3.01902e-05	0.338054	0.615	0.337	0.633482	Siva1
Trappc21	3.24121e-06	0.337778	0.365	0.143	0.0680102	Trappc2
Opa11	1.72475e-05	0.33753	0.615	0.347	0.361904	Opa1
Mcph11	1.2943e-08	0.337508	0.5	0.184	0.000271584	Mcph1
Ndufs11	7.90895e-06	0.337498	0.654	0.356	0.165954	Ndufs1
Rell21	6.25717e-36	0.337462	0.269	0.019	1.31294e-31	Rell2
Camk2g1	4.07887e-05	0.336669	0.519	0.276	0.855868	Camk2g
Gm13912	1.33077e-90	0.336483	0.231	0.004	2.79236e-86	Gm13912
Zfr2	2.27722e-05	0.336078	0.442	0.204	0.47783	Zfr2
Pcbd1	1.58241e-07	0.33604	0.346	0.116	0.00332037	Pcbd1
Mrps331	0.00452217	0.335918	0.769	0.662	1	Mrps33
E230016M11Rik1	7.13162e-06	0.335643	0.385	0.16	0.149643	E230016M11Rik
Zpld1	3.89915e-35	0.335505	0.25	0.017	8.18159e-31	Zpld1
Clrn2	2.01794e-74	0.335242	0.231	0.006	4.23425e-70	Clrn2
Mrtfa	2.62711e-06	0.33518	0.577	0.277	0.0551246	Mrtfa
Vps13d1	0.00386992	0.335092	0.577	0.417	1	Vps13d
Slc9a7	4.78711e-06	0.334543	0.346	0.132	0.100448	Slc9a7
Smdt1	0.00526906	0.334241	0.769	0.803	1	Smdt1
1110002L01Rik	3.54086e-10	0.333164	0.404	0.118	7.42978e-06	1110002L01Rik
Mtr	1.0801e-08	0.333124	0.462	0.161	0.000226638	Mtr
Ulk4	4.96426e-07	0.332643	0.442	0.174	0.0104165	Ulk4
Gm490031	1.34817e-17	0.332573	0.192	0.02	2.82887e-13	Gm49003
Fam229b	1.27478e-07	0.332501	0.365	0.124	0.00267486	Fam229b
Ssx2ip3	0.0006774	0.331589	0.615	0.407	1	Ssx2ip
Rsf1os11	6.18858e-10	0.331412	0.308	0.076	1.29855e-05	Rsf1os1
Nr3c21	0.00578749	0.33141	0.462	0.298	1	Nr3c2
Gm43696	3.65471e-15	0.331106	0.346	0.067	7.66867e-11	Gm43696
Soga1	7.57129e-11	0.331029	0.442	0.129	1.58868e-06	Soga1
Dffa	3.03005e-17	0.330949	0.269	0.038	6.35794e-13	Dffa
Gm104321	7.91597e-21	0.330709	0.288	0.037	1.66101e-16	Gm10432
Gbf11	0.00235828	0.330658	0.731	0.602	1	Gbf1
Usp50	5.56799e-07	0.330293	0.346	0.122	0.0116833	Usp50
Map72	0.000767236	0.329719	0.769	0.59	1	Map7
Pnmal2	7.87847e-07	0.329167	0.385	0.145	0.0165314	Pnmal2
Coq41	5.09515e-10	0.329091	0.385	0.11	1.06912e-05	Coq4
Nfatc12	2.75752e-07	0.328825	0.442	0.171	0.0057861	Nfatc1
Gm9041	1.6449e-68	0.328803	0.269	0.009	3.45149e-64	Gm904
9630014M24Rik	6.83902e-18	0.328549	0.269	0.037	1.43503e-13	9630014M24Rik
Golph3l	0.000112327	0.327404	0.423	0.208	1	Golph3l
Adap1	8.5361e-19	0.326872	0.288	0.04	1.79113e-14	Adap1
2610507I01Rik	3.194e-18	0.326632	0.288	0.041	6.70198e-14	2610507I01Rik
P2ry141	1.67754e-05	0.326221	0.385	0.164	0.351998	P2ry14
Inpp1	3.61318e-07	0.326088	0.423	0.162	0.00758154	Inpp1
2510009E07Rik1	8.76708e-06	0.325727	0.462	0.213	0.18396	2510009E07Rik
Hibch	0.000721373	0.325072	0.423	0.235	1	Hibch
Gm28905	2.93989e-48	0.324609	0.25	0.012	6.16878e-44	Gm28905
Dennd6a	0.000353447	0.324559	0.519	0.297	1	Dennd6a
Gm13710	1.35033e-21	0.324543	0.25	0.027	2.8334e-17	Gm13710
Maats11	2.85309e-21	0.324543	0.25	0.028	5.98665e-17	Maats1
Gas81	2.12819e-05	0.324453	0.365	0.155	0.446559	Gas8
Arv11	1.82375e-12	0.324068	0.365	0.085	3.82677e-08	Arv1
Castor2	2.81109e-06	0.323976	0.404	0.164	0.058985	Castor2
Usp331	2.29808e-05	0.323901	0.635	0.359	0.482206	Usp33
Gm108481	9.22173e-14	0.323659	0.327	0.065	1.935e-09	Gm10848
Dnah7c	4.88999e-47	0.323378	0.25	0.012	1.02607e-42	Dnah7c
Crppa1	0.00131787	0.322281	0.423	0.233	1	Crppa
Saxo21	2.64461e-09	0.322267	0.288	0.073	5.54919e-05	Saxo2
Prkab11	2.3913e-07	0.322238	0.288	0.087	0.00501766	Prkab1
Syn11	1.08659e-20	0.321876	0.25	0.028	2.27999e-16	Syn1
Ghsr	1.39471e-179	0.321429	0.173	0	2.92652e-175	Ghsr
Pacc1	2.22965e-10	0.321356	0.269	0.059	4.67847e-06	Pacc1
Ccdc1891	3.44706e-08	0.321307	0.327	0.099	0.000723296	Ccdc189
Bcl2l1	3.5972e-05	0.321228	0.577	0.319	0.7548	Bcl2l1
Iqcd1	1.08896e-19	0.321149	0.25	0.03	2.28497e-15	Iqcd
Plekha61	4.40191e-13	0.320897	0.25	0.043	9.23652e-09	Plekha6
Nabp2	1.60636e-05	0.320767	0.5	0.244	0.337062	Nabp2
Nub11	0.00330571	0.320538	0.481	0.326	1	Nub1
Apip	0.000207805	0.320181	0.462	0.253	1	Apip
Cox7b2	0.00774607	0.319907	0.769	0.846	1	Cox7b
Smim51	3.37224e-09	0.319477	0.25	0.058	7.07597e-05	Smim5
Usf22	0.00044335	0.319125	0.538	0.335	1	Usf2
Sorcs12	0.000566036	0.319073	0.558	0.317	1	Sorcs1
Gm16178	1.75207e-05	0.319024	0.231	0.075	0.367638	Gm16178
Trib21	4.11803e-08	0.318476	0.423	0.147	0.000864086	Trib2
Wdr66	6.70154e-33	0.317973	0.25	0.018	1.40618e-28	Wdr66
Gm19299	6.70961e-30	0.317973	0.231	0.017	1.40788e-25	Gm19299
Ep400	0.00033033	0.317932	0.712	0.464	1	Ep400
Ccl27a1	1.01926e-09	0.317257	0.365	0.103	2.13871e-05	Ccl27a
Vps531	0.00125167	0.316907	0.481	0.308	1	Vps53
Kidins2201	0.000590947	0.316733	0.635	0.439	1	Kidins220
Abi2	2.86329e-06	0.316584	0.615	0.301	0.0600804	Abi2
Dcp1a	1.21096e-05	0.316562	0.519	0.255	0.254096	Dcp1a
Wdr37	2.05282e-05	0.316327	0.5	0.245	0.430744	Wdr37
Crebzf	7.35639e-05	0.316318	0.538	0.294	1	Crebzf
Gm43111	3.04535e-35	0.316257	0.269	0.019	6.39006e-31	Gm43111
Ankef1	1.19244e-98	0.316197	0.231	0.004	2.50209e-94	Ankef1
Fyb2	1.73465e-21	0.315833	0.269	0.031	3.63981e-17	Fyb2
Grm41	2.3453e-30	0.315767	0.231	0.016	4.92115e-26	Grm4
Cers51	1.03112e-05	0.315432	0.635	0.331	0.216361	Cers5
1700028P14Rik	3.67996e-76	0.315202	0.212	0.005	7.72165e-72	1700028P14Rik
Mak1	4.92892e-20	0.315184	0.308	0.042	1.03423e-15	Mak
Znhit2	0.000138266	0.315152	0.308	0.136	1	Znhit2
Aven	1.1475e-06	0.314987	0.5	0.216	0.024078	Aven
Fam92a1	0.000290857	0.31468	0.635	0.401	1	Fam92a
Otud4	0.000294774	0.314429	0.538	0.317	1	Otud4
Pln1	8.76138e-10	0.314145	0.173	0.028	1.8384e-05	Pln
Foxj11	2.08561e-19	0.313997	0.308	0.043	4.37624e-15	Foxj1
Bace11	3.57516e-05	0.313869	0.462	0.227	0.750175	Bace1
Polr3e1	1.05297e-06	0.313712	0.385	0.144	0.0220945	Polr3e
Polr1c	2.11573e-06	0.313592	0.5	0.222	0.0443944	Polr1c
Rreb12	0.00251751	0.31343	0.596	0.407	1	Rreb1
Rragb	4.19114e-11	0.313348	0.346	0.085	8.79427e-07	Rragb
Tbcc1	4.01397e-06	0.312973	0.519	0.237	0.0842251	Tbcc
Plet1os	3.59869e-10	0.312573	0.231	0.046	7.55114e-06	Plet1os
Lmbr11	0.000234287	0.312474	0.481	0.263	1	Lmbr1
Fig41	4.83733e-07	0.31243	0.346	0.12	0.0101502	Fig4
Nop14	6.00352e-05	0.312002	0.481	0.245	1	Nop14
Nt5m	1.93067e-06	0.311994	0.423	0.173	0.0405113	Nt5m
Dock8	3.29972e-05	0.311675	0.327	0.134	0.692381	Dock8
Arhgap321	0.000800685	0.311309	0.596	0.389	1	Arhgap32
Uhrf1bp1	1.02461e-10	0.310948	0.327	0.08	2.14993e-06	Uhrf1bp1
Uqcrh1	0.00899561	0.310458	0.885	0.979	1	Uqcrh
Amy11	4.12806e-09	0.31017	0.327	0.089	8.6619e-05	Amy1
Vps451	2.03593e-06	0.309958	0.462	0.196	0.04272	Vps45
Nphp41	3.01139e-20	0.309575	0.288	0.037	6.3188e-16	Nphp4
Vps41	0.0019972	0.309519	0.596	0.445	1	Vps41
6430628N08Rik1	2.08277e-57	0.309497	0.231	0.008	4.37028e-53	6430628N08Rik
Gm283791	1.31881e-07	0.309021	0.212	0.05	0.00276726	Gm28379
Cyb5611	5.08387e-08	0.30846	0.365	0.118	0.00106675	Cyb561
Ccdc1571	2.35149e-06	0.308286	0.404	0.16	0.0493413	Ccdc157
Pias21	0.00225517	0.307996	0.615	0.421	1	Pias2
Desi21	0.00266887	0.30797	0.673	0.499	1	Desi2
Scaf81	0.00818495	0.307568	0.654	0.541	1	Scaf8
Rev3l2	0.000862549	0.307501	0.923	0.775	1	Rev3l
Cx3cr1	2.40113e-11	0.307366	0.25	0.048	5.03828e-07	Cx3cr1
Qsox21	1.91765e-13	0.307129	0.288	0.054	4.0238e-09	Qsox2
Nhsl12	0.000333191	0.30687	0.731	0.476	1	Nhsl1
Ift811	0.000175276	0.306852	0.577	0.335	1	Ift81
Ipo11	0.00144421	0.306162	0.442	0.255	1	Ipo11
Gfm2	2.31372e-06	0.305987	0.385	0.151	0.0485489	Gfm2
Rab11fip41	9.12606e-05	0.305483	0.404	0.194	1	Rab11fip4
Arl3	0.00202279	0.305317	0.692	0.524	1	Arl3
Arid3b	1.84191e-06	0.30528	0.462	0.194	0.0386487	Arid3b
Nova1	1.38467e-19	0.305258	0.288	0.038	2.90545e-15	Nova1
Ube2g2	4.19666e-06	0.304712	0.365	0.142	0.0880585	Ube2g2
1110032F04Rik	1.3546e-40	0.304308	0.231	0.012	2.84236e-36	1110032F04Rik
Vwa5b2	2.59917e-25	0.304308	0.173	0.011	5.45385e-21	Vwa5b2
Ddx11	0.000463778	0.304062	0.654	0.418	1	Ddx1
Col26a11	4.15158e-07	0.303854	0.385	0.136	0.00871126	Col26a1
Bag22	0.000128055	0.303709	0.558	0.31	1	Bag2
Ncbp31	0.00014457	0.303151	0.538	0.307	1	Ncbp3
Sdccag8	0.00474623	0.303108	0.404	0.253	1	Sdccag8
Cxxc4	1.77773e-09	0.302933	0.346	0.096	3.73022e-05	Cxxc4
Mms22l	9.7412e-10	0.302883	0.25	0.055	2.044e-05	Mms22l
Dnaaf3	6.19812e-15	0.302866	0.269	0.043	1.30055e-10	Dnaaf3
Abcd21	9.79341e-22	0.302848	0.25	0.027	2.05495e-17	Abcd2
Trip121	0.00026463	0.302586	0.865	0.692	1	Trip12
Lama1	1.76702e-39	0.301844	0.231	0.012	3.70775e-35	Lama1
Appl22	1.13911e-05	0.301773	0.404	0.174	0.239019	Appl2
Fam217b1	1.66791e-15	0.301635	0.212	0.027	3.49977e-11	Fam217b
Dhx331	1.0418e-09	0.301545	0.327	0.086	2.18601e-05	Dhx33
Relch	0.00731447	0.301418	0.577	0.423	1	Relch
Gm138301	1.15233e-17	0.301392	0.231	0.028	2.41793e-13	Gm13830
Gm42556	1.0378e-36	0.301105	0.231	0.013	2.17762e-32	Gm42556
Immp1l	0.00467919	0.30039	0.673	0.493	1	Immp1l
G6pc3	1.68857e-06	0.30006	0.423	0.171	0.0354313	G6pc3
Cep1122	0.00606681	0.299646	0.423	0.261	1	Cep112
Gm30593	1.15113e-221	0.299311	0.192	0	2.41542e-217	Gm30593
Gm4924	1.48162e-05	0.298801	0.327	0.129	0.310889	Gm4924
Ptgfrn1	0.000689772	0.298014	0.423	0.236	1	Ptgfrn
Cep1621	0.000351969	0.29794	0.423	0.224	1	Cep162
Exosc11	0.000272749	0.297464	0.423	0.221	1	Exosc1
Cnot81	9.21627e-06	0.297179	0.462	0.209	0.193385	Cnot8
Anp32e2	0.00624116	0.297127	0.635	0.511	1	Anp32e
Zfp329	0.000672052	0.297101	0.481	0.276	1	Zfp329
Tmem200a2	2.76368e-05	0.296725	0.423	0.184	0.579904	Tmem200a
Adprhl11	9.25731e-14	0.296538	0.308	0.058	1.94246e-09	Adprhl1
1700007K13Rik1	4.06553e-30	0.296437	0.231	0.017	8.5307e-26	1700007K13Rik
Ift801	3.33329e-05	0.296279	0.385	0.169	0.699425	Ift80
Hsd17b141	1.16437e-11	0.296188	0.25	0.047	2.44319e-07	Hsd17b14
C77080	2.34197e-09	0.295847	0.385	0.114	4.91416e-05	C77080
Snhg14	9.84909e-09	0.295283	0.346	0.101	0.000206663	Snhg14
Slc38a6	0.00517102	0.294931	0.404	0.252	1	Slc38a6
Atp6v0b1	0.00342459	0.294784	0.865	0.709	1	Atp6v0b
Ncbp1	0.000444643	0.294439	0.519	0.307	1	Ncbp1
Gm470711	9.30794e-14	0.294286	0.269	0.046	1.95308e-09	Gm47071
Smc51	0.00153355	0.294205	0.558	0.361	1	Smc5
Chrna1os	5.1378e-15	0.294048	0.288	0.049	1.07806e-10	Chrna1os
Rbm4b	0.00164416	0.293661	0.481	0.29	1	Rbm4b
Polr1d	0.00506411	0.293414	0.673	0.582	1	Polr1d
Wrap53	1.17436e-10	0.293258	0.288	0.065	2.46415e-06	Wrap53
Gm15860	3.70863e-11	0.293184	0.327	0.077	7.78181e-07	Gm15860
Ubl51	0.00743877	0.29245	0.827	0.92	1	Ubl5
Myl4	5.20887e-11	0.292148	0.25	0.049	1.09298e-06	Myl4
Gm32509	1.7136e-25	0.291841	0.115	0.005	3.59565e-21	Gm32509
Tmem19	2.20263e-05	0.291671	0.404	0.177	0.462178	Tmem19
Xpo51	0.000172653	0.291671	0.365	0.176	1	Xpo5
Zfp8711	0.000254889	0.291627	0.519	0.287	1	Zfp871
Pspc1	0.00150513	0.291592	0.577	0.379	1	Pspc1
Wdtc11	0.000654759	0.291376	0.385	0.205	1	Wdtc1
Kirrel3os	7.56189e-78	0.291344	0.231	0.006	1.58671e-73	Kirrel3os
Lbr1	3.88518e-07	0.291164	0.365	0.127	0.00815227	Lbr
Wwp12	0.000791737	0.290873	0.615	0.394	1	Wwp1
Dock31	9.81904e-05	0.290835	0.346	0.151	1	Dock3
Gm427222	4.57531e-06	0.290593	0.385	0.152	0.0960036	Gm42722
Ndel12	0.000598278	0.290495	0.827	0.652	1	Ndel1
A930007I19Rik1	9.34716e-07	0.290453	0.231	0.064	0.0196131	A930007I19Rik
Hpgd1	1.91545e-13	0.290387	0.327	0.065	4.01918e-09	Hpgd
Klhdc10	0.000954787	0.29029	0.712	0.514	1	Klhdc10
Otud7a	4.63135e-26	0.290073	0.231	0.019	9.71797e-22	Otud7a
1700061H18Rik	2.03258e-06	0.290073	0.115	0.021	0.0426496	1700061H18Rik
Pik3ca	8.47009e-05	0.289277	0.673	0.386	1	Pik3ca
Bpgm	0.00313008	0.289124	0.365	0.212	1	Bpgm
1700024G13Rik	4.27694e-56	0.289111	0.212	0.007	8.9743e-52	1700024G13Rik
Ak51	2.02852e-06	0.289067	0.192	0.049	0.0425645	Ak5
Noc2l	3.43323e-06	0.288977	0.385	0.152	0.0720395	Noc2l
Cfap521	4.61892e-20	0.288852	0.212	0.021	9.69189e-16	Cfap52
Naa401	5.12458e-06	0.288527	0.462	0.201	0.107529	Naa40
Apoo1	0.000347288	0.288507	0.462	0.248	1	Apoo
Gm26749	4.23766e-05	0.28835	0.231	0.078	0.889188	Gm26749
Rabl21	1.94461e-08	0.28812	0.327	0.095	0.000408037	Rabl2
Sh3glb21	0.00271861	0.287743	0.442	0.273	1	Sh3glb2
Gm14461	1.21598e-42	0.287377	0.173	0.006	2.5515e-38	Gm14461
Ankfy11	0.00222453	0.287209	0.481	0.303	1	Ankfy1
Usp6nl1	0.00023248	0.287075	0.577	0.337	1	Usp6nl
Gm502841	3.53265e-57	0.286882	0.212	0.007	7.41255e-53	Gm50284
Fam234b1	2.08887e-07	0.286852	0.423	0.153	0.00438307	Fam234b
Capsl1	7.71547e-09	0.286742	0.288	0.075	0.000161894	Capsl
Ralgds	0.000396845	0.28614	0.423	0.224	1	Ralgds
Klhl21	0.000477206	0.28614	0.404	0.213	1	Klhl2
Nsun2	6.35995e-06	0.286089	0.462	0.203	0.133451	Nsun2
Zswim62	0.00326584	0.28543	0.827	0.61	1	Zswim6
Kcnb22	3.13378e-08	0.285007	0.923	0.537	0.00065756	Kcnb2
Epm2a1	6.23521e-06	0.284907	0.25	0.08	0.130833	Epm2a
Fam120a	0.0022988	0.284761	0.596	0.413	1	Fam120a
Poldip2	0.000103071	0.284727	0.519	0.279	1	Poldip2
Haghl	0.000332653	0.284581	0.5	0.285	1	Haghl
Orai2	6.38072e-14	0.284521	0.25	0.04	1.33887e-09	Orai2
Jup2	0.000715707	0.284162	0.519	0.308	1	Jup
Trit11	0.000745652	0.283821	0.423	0.238	1	Trit1
Tmcc1	0.00794041	0.283793	0.788	0.667	1	Tmcc1
Csk	0.000430093	0.28335	0.308	0.143	1	Csk
Gm28403	5.24332e-11	0.283324	0.212	0.037	1.10021e-06	Gm28403
2610027K06Rik	8.48668e-06	0.283065	0.327	0.124	0.178076	2610027K06Rik
Cnih21	1.37012e-09	0.282688	0.25	0.055	2.87492e-05	Cnih2
Pygo11	4.22927e-05	0.28265	0.481	0.232	0.887428	Pygo1
Mettl15	0.000134112	0.282635	0.346	0.156	1	Mettl15
Hfm11	9.42477e-17	0.281793	0.212	0.025	1.9776e-12	Hfm1
Gm396531	3.19707e-35	0.281447	0.173	0.008	6.7084e-31	Gm39653
Gm47271	0.00013717	0.281342	0.25	0.095	1	Gm47271
Zmat3	8.70561e-05	0.281045	0.385	0.179	1	Zmat3
Senp22	0.00852574	0.280907	0.673	0.515	1	Senp2
Dcaf13	3.93379e-05	0.280514	0.462	0.223	0.825426	Dcaf13
Sco2	2.55951e-06	0.279872	0.269	0.087	0.0537063	Sco2
Smad3	0.000616123	0.279427	0.423	0.221	1	Smad3
Fam49b2	0.00512731	0.279324	0.654	0.517	1	Fam49b
Rapgefl1	4.01041e-08	0.279056	0.269	0.071	0.000841504	Rapgefl1
Gnptg1	0.000602874	0.278442	0.423	0.233	1	Gnptg
Gm4419	1.06099e-14	0.278397	0.212	0.028	2.22627e-10	Gm4419
March8	7.53419e-06	0.278293	0.538	0.253	0.15809	March8
Hdgfl31	0.00100086	0.278125	0.615	0.402	1	Hdgfl3
Zbtb461	3.79147e-05	0.277964	0.269	0.101	0.795564	Zbtb46
Gm502501	1.36708e-11	0.277589	0.231	0.041	2.86855e-07	Gm50250
Fbxl16	9.38599e-28	0.277262	0.212	0.015	1.96946e-23	Fbxl16
Heatr3	0.000143151	0.27684	0.404	0.198	1	Heatr3
Pip4k2b	8.94693e-07	0.276677	0.288	0.092	0.0187733	Pip4k2b
Cetn4	4.82233e-10	0.276636	0.231	0.046	1.01187e-05	Cetn4
Nup2101	7.97539e-09	0.27651	0.288	0.075	0.000167348	Nup210
Mcts2	0.000118103	0.276279	0.308	0.132	1	Mcts2
E2f31	0.000485742	0.276232	0.481	0.273	1	E2f3
Ehmt11	0.00815925	0.275618	0.712	0.602	1	Ehmt1
Aacs1	5.20104e-08	0.275538	0.308	0.089	0.00109133	Aacs
Epn31	0.000235425	0.275411	0.385	0.189	1	Epn3
Rai12	0.00236919	0.275366	0.596	0.402	1	Rai1
Peli22	0.00729628	0.275218	0.692	0.526	1	Peli2
Wdr25	5.1593e-10	0.27493	0.269	0.06	1.08258e-05	Wdr25
Fam227a	4.25756e-10	0.274892	0.308	0.075	8.93364e-06	Fam227a
Dym1	0.00479404	0.27425	0.5	0.341	1	Dym
Dnal11	1.32742e-05	0.273983	0.442	0.196	0.278532	Dnal1
Tcaf3	9.9792e-49	0.273847	0.115	0.002	2.09393e-44	Tcaf3
Clba1	1.00414e-09	0.273737	0.308	0.077	2.10698e-05	Clba1
Elfn11	3.71164e-29	0.273578	0.231	0.017	7.78813e-25	Elfn1
Pradc11	3.4789e-05	0.273442	0.327	0.132	0.729978	Pradc1
Chuk	0.000117151	0.273399	0.596	0.336	1	Chuk
Snx291	0.00118695	0.273309	0.423	0.242	1	Snx29
Rnf141	0.0005479	0.273234	0.558	0.341	1	Rnf14
Uvrag1	0.001164	0.273171	0.692	0.509	1	Uvrag
Gm16083	2.50538e-13	0.273088	0.154	0.017	5.25704e-09	Gm16083
Gpr1581	3.00463e-14	0.272843	0.135	0.012	6.30462e-10	Gpr158
Kcnq41	3.22921e-07	0.272801	0.308	0.096	0.00677585	Kcnq4
Actr3b1	6.32943e-10	0.272353	0.269	0.061	1.3281e-05	Actr3b
Lig11	3.62348e-07	0.272353	0.288	0.087	0.00760315	Lig1
Baz1a2	1.09441e-05	0.272152	0.442	0.193	0.22964	Baz1a
Rsph10b1	1.9393e-12	0.272112	0.212	0.033	4.06923e-08	Rsph10b
Slx4ip1	0.00174372	0.271966	0.404	0.231	1	Slx4ip
Uckl1	1.30346e-06	0.271898	0.288	0.093	0.0273506	Uckl1
Bmp3	1.38264e-12	0.271885	0.269	0.049	2.9012e-08	Bmp3
Cap22	1.2534e-07	0.271842	0.577	0.225	0.00263001	Cap2
Tmem108	1.05845e-05	0.271772	0.404	0.164	0.222095	Tmem108
Rsf1os2	8.87238e-07	0.271403	0.192	0.047	0.0186169	Rsf1os2
Gm11417	1.68121e-27	0.271373	0.231	0.018	3.52769e-23	Gm11417
Gss	0.000562143	0.271233	0.25	0.106	1	Gss
Gm302751	4.33686e-19	0.270883	0.173	0.015	9.10003e-15	Gm30275
Uba1	0.00420277	0.270737	0.577	0.417	1	Uba1
Ppp1r1a1	9.31979e-05	0.270421	0.327	0.137	1	Ppp1r1a
Prkx	0.000437216	0.27006	0.462	0.25	1	Prkx
Ptprm1	0.0062334	0.269555	0.769	0.537	1	Ptprm
Wdr31	9.32108e-16	0.269461	0.25	0.036	1.95584e-11	Wdr31
Nrg4	1.19808e-08	0.269313	0.25	0.06	0.000251394	Nrg4
Agpat53	0.000316284	0.269159	0.654	0.407	1	Agpat5
Tmed4	0.00280676	0.268561	0.577	0.394	1	Tmed4
Zfp775	6.65561e-12	0.268319	0.269	0.052	1.39655e-07	Zfp775
Prkg2	6.82973e-25	0.267949	0.231	0.02	1.43308e-20	Prkg2
Ranbp171	7.35381e-05	0.267879	0.577	0.301	1	Ranbp17
Ppp2r2b1	1.36504e-08	0.267866	0.712	0.314	0.000286426	Ppp2r2b
Adam221	8.92066e-05	0.267727	0.558	0.292	1	Adam22
Tnfaip8l1	1.11337e-23	0.267705	0.231	0.021	2.33618e-19	Tnfaip8l1
Pgm21	1.54004e-05	0.267569	0.346	0.138	0.323148	Pgm2
Ipo131	4.23268e-07	0.266918	0.385	0.136	0.00888143	Ipo13
Gm171081	2.23164e-17	0.266728	0.192	0.02	4.68265e-13	Gm17108
Etl41	0.00210329	0.266495	0.885	0.709	1	Etl4
Zc3h3	4.30242e-07	0.266456	0.308	0.097	0.00902776	Zc3h3
Lrrc46	7.68581e-54	0.266391	0.212	0.007	1.61271e-49	Lrrc46
Myot1	3.13655e-48	0.266391	0.192	0.007	6.58143e-44	Myot
Trap1	0.000121836	0.266094	0.385	0.181	1	Trap1
5033430I15Rik	2.69944e-06	0.266003	0.288	0.096	0.0566424	5033430I15Rik
Lpin1	1.45425e-05	0.266003	0.269	0.093	0.305146	Lpin1
Snhg20	7.99561e-06	0.265871	0.308	0.112	0.167772	Snhg20
Akap11	0.000811528	0.265721	0.596	0.365	1	Akap11
5830448L01Rik	2.41013e-14	0.265373	0.25	0.039	5.05718e-10	5830448L01Rik
A430090L17Rik	8.45792e-06	0.265373	0.154	0.037	0.177473	A430090L17Rik
B9d1	0.000346888	0.265261	0.365	0.177	1	B9d1
Chmp6	0.000161739	0.264955	0.365	0.172	1	Chmp6
Nek71	0.000444712	0.26477	0.673	0.419	1	Nek7
Sdhaf1	0.00502839	0.264632	0.385	0.23	1	Sdhaf1
Rpp38	1.57799e-07	0.264304	0.288	0.084	0.00331109	Rpp38
Chst4	9.93794e-40	0.264162	0.192	0.008	2.08528e-35	Chst4
Ppp1r3e	7.22527e-12	0.263934	0.231	0.04	1.51608e-07	Ppp1r3e
Gsk3b	0.000269937	0.263722	0.981	0.895	1	Gsk3b
1700085D07Rik	2.07859e-08	0.263454	0.192	0.039	0.00043615	1700085D07Rik
Usp8	0.00231011	0.26322	0.519	0.341	1	Usp8
Cd3eap	0.00155213	0.263182	0.346	0.183	1	Cd3eap
Pik3r2	0.000120136	0.263097	0.404	0.193	1	Pik3r2
Ap2b11	0.000914854	0.262948	0.788	0.547	1	Ap2b1
Sccpdh3	0.000305953	0.262822	0.481	0.26	1	Sccpdh
B9d2	4.47463e-07	0.262788	0.25	0.07	0.00938911	B9d2
Smarcc1	0.00619261	0.262717	0.788	0.651	1	Smarcc1
Iqub	9.88677e-43	0.262678	0.212	0.01	2.07454e-38	Iqub
Tstd3	1.2738e-11	0.262256	0.231	0.041	2.67281e-07	Tstd3
Tnfrsf211	1.58029e-05	0.262196	0.423	0.18	0.331592	Tnfrsf21
Mtf11	1.18887e-05	0.262006	0.404	0.17	0.24946	Mtf1
Wdr32	9.64804e-06	0.261936	0.423	0.18	0.202445	Wdr3
Gm28375	0.000919994	0.261936	0.288	0.136	1	Gm28375
Sgsm11	4.21055e-05	0.261859	0.212	0.068	0.8835	Sgsm1
Efcab7	2.90803e-08	0.261626	0.269	0.07	0.000610191	Efcab7
Lrrc61	1.16932e-19	0.261612	0.231	0.025	2.45359e-15	Lrrc6
Taok2	5.00149e-05	0.261586	0.385	0.169	1	Taok2
Trhde	2.21402e-07	0.261132	0.308	0.093	0.00464567	Trhde
Cenpf	3.37345e-09	0.261058	0.173	0.03	7.07851e-05	Cenpf
Fktn	0.000104425	0.260844	0.404	0.191	1	Fktn
Usp71	0.000460103	0.260765	0.615	0.378	1	Usp7
Wdr48	0.000881018	0.260739	0.404	0.221	1	Wdr48
Togaram11	0.00225076	0.260722	0.558	0.373	1	Togaram1
6430548M08Rik	3.6153e-08	0.260697	0.269	0.071	0.000758598	6430548M08Rik
Calcoco1	0.00154003	0.260435	0.365	0.196	1	Calcoco1
Spata171	3.27134e-12	0.260101	0.231	0.039	6.86425e-08	Spata17
Gpr191	2.76645e-09	0.259769	0.288	0.071	5.80484e-05	Gpr19
Grk11	4.27041e-33	0.259467	0.192	0.01	8.96061e-29	Grk1
Klhdc7b1	9.54885e-36	0.258974	0.212	0.012	2.00363e-31	Klhdc7b
Nell13	0.000365342	0.258903	0.385	0.179	1	Nell1
Ina1	7.01824e-14	0.258696	0.192	0.025	1.47264e-09	Ina
Brf2	6.22281e-09	0.258378	0.288	0.074	0.000130573	Brf2
Rae1	0.00351654	0.258065	0.462	0.285	1	Rae1
Gcnt22	5.96879e-06	0.257998	0.365	0.14	0.125243	Gcnt2
Lyrm4	7.79378e-06	0.257819	0.385	0.154	0.163537	Lyrm4
Thoc2	0.00181917	0.257754	0.846	0.682	1	Thoc2
CT009536,11	1.90493e-33	0.257495	0.212	0.012	3.99712e-29	CT009536,1
Ttc13	5.28165e-06	0.256974	0.346	0.13	0.110825	Ttc13
Fam98c	1.53839e-06	0.256756	0.25	0.074	0.0322801	Fam98c
Echdc1	0.000551791	0.256756	0.423	0.222	1	Echdc1
Gm117621	1.24349e-25	0.256017	0.192	0.014	2.60922e-21	Gm11762
Pdzd4	8.38525e-07	0.25583	0.25	0.072	0.0175948	Pdzd4
Rmnd1	0.000670364	0.255736	0.385	0.198	1	Rmnd1
Fgf12	2.75399e-07	0.255632	0.308	0.094	0.0057787	Fgf1
Rabl61	0.00391762	0.255625	0.577	0.409	1	Rabl6
Ptpa	0.000161332	0.254666	0.615	0.35	1	Ptpa
Gm49961	4.37355e-16	0.254576	0.231	0.03	9.17701e-12	Gm49961
Nup1531	0.00814689	0.254542	0.577	0.415	1	Nup153
Ttc261	1.15186e-08	0.254442	0.288	0.075	0.000241695	Ttc26
Cops8	0.00101174	0.25429	0.558	0.339	1	Cops8
Abcc11	8.1758e-06	0.254285	0.288	0.101	0.171553	Abcc1
Prmt31	0.000252172	0.254173	0.423	0.213	1	Prmt3
Gm41409	2.32981e-22	0.253804	0.192	0.016	4.88864e-18	Gm41409
Hps41	0.00313145	0.253657	0.423	0.249	1	Hps4
Arfgef31	0.00143695	0.253396	0.442	0.249	1	Arfgef3
Sult4a11	6.94058e-22	0.253313	0.192	0.016	1.45634e-17	Sult4a1
Gm42477	2.45314e-07	0.253	0.231	0.059	0.00514743	Gm42477
Timm8a1	0.00188882	0.252987	0.327	0.173	1	Timm8a1
Kctd5	0.000286406	0.252724	0.346	0.163	1	Kctd5
Pde4b1	1.11177e-05	0.252655	0.981	0.88	0.233283	Pde4b
Cep191	0.00105676	0.252512	0.327	0.163	1	Cep19
Plekhf22	2.04618e-05	0.252442	0.5	0.234	0.42935	Plekhf2
Lmtk2	0.00138041	0.252277	0.481	0.272	1	Lmtk2
Syn2	1.53047e-10	0.252063	0.269	0.057	3.21139e-06	Syn2
Polm	3.04323e-11	0.251991	0.25	0.048	6.38561e-07	Polm
Popdc3	2.45306e-16	0.251916	0.231	0.03	5.14726e-12	Popdc3
4930593A02Rik	1.3139e-27	0.251594	0.212	0.015	2.75695e-23	4930593A02Rik
Wdr13	6.50146e-05	0.251594	0.346	0.148	1	Wdr13
Irak1bp11	0.00140791	0.25128	0.462	0.271	1	Irak1bp1
Ccdc1461	2.4351e-20	0.250858	0.192	0.017	5.10957e-16	Ccdc146
Pla2g6	0.000579501	0.250837	0.231	0.094	1	Pla2g6
Bbs51	3.54833e-05	0.250564	0.308	0.12	0.744547	Bbs5
Ccdc921	9.60644e-07	0.250424	0.231	0.064	0.0201572	Ccdc92
Pip5k1a2	0.00781334	0.250373	0.558	0.41	1	Pip5k1a

### Sheet: OHCs
Column1	p_val	avg_log2FC	pct,1	pct,2	p_val_adj
Pcp4	1.63598e-159	4.73773	0.977	0.247	3.43278e-155	Pcp4
Ptprq	0	4.00148	0.994	0.092	0	Ptprq
Ankfn1	0	3.98333	0.988	0.065	0	Ankfn1
Strip2	0	3.93281	0.971	0.07	0	Strip2
Dnm3	2.32601e-235	3.81942	0.965	0.141	4.88066e-231	Dnm3
Grxcr1	0	3.7425	0.988	0.039	0	Grxcr1
Cacna1d	1.84465e-118	3.52561	0.994	0.479	3.87062e-114	Cacna1d
Frmd4b2	1.30773e-115	3.35897	0.942	0.361	2.74401e-111	Frmd4b
Myo61	4.86173e-114	3.3526	0.994	0.657	1.02014e-109	Myo6
Nrxn32	1.72375e-113	3.34719	1	0.552	3.61695e-109	Nrxn3
Cib2	4.36502e-115	3.32162	0.86	0.255	9.15912e-111	Cib2
Kcnh7	0	3.30405	0.988	0.049	0	Kcnh7
Acbd7	4.83231e-236	3.28259	0.86	0.098	1.01396e-231	Acbd7
Smpx	1.17176e-240	3.25127	0.994	0.149	2.45869e-236	Smpx
Gabrb3	0	3.24961	0.959	0.045	0	Gabrb3
Myo3a	0	3.22185	0.988	0.035	0	Myo3a
Thsd7b	0	3.19137	0.983	0.051	0	Thsd7b
Ush2a	0	3.13765	0.994	0.036	0	Ush2a
Galnt13	0	3.13308	0.948	0.04	0	Galnt13
Xirp2	0	3.12994	0.814	0.036	0	Xirp2
Calm1	6.97409e-59	3.11308	0.983	0.945	1.46337e-54	Calm1
Fry1	1.51545e-120	3.09876	0.913	0.297	3.17986e-116	Fry
Otof	0	3.06574	0.983	0.052	0	Otof
Calb11	5.76283e-114	3.0563	0.994	0.397	1.20922e-109	Calb1
Calb2	3.35475e-284	3.03109	0.855	0.073	7.03928e-280	Calb2
Kalrn1	1.49102e-94	3.02088	0.831	0.278	3.12861e-90	Kalrn
Ccer2	2.47816e-140	3.01628	0.605	0.075	5.19991e-136	Ccer2
Cep85l	4.45382e-202	2.90674	0.988	0.187	9.34546e-198	Cep85l
Sh2d4b	2.32601e-279	2.84799	0.936	0.099	4.88067e-275	Sh2d4b
Dock9	2.00953e-133	2.82709	0.977	0.334	4.2166e-129	Dock9
Tmem178b	0	2.78569	0.977	0.048	0	Tmem178b
Sgip11	1.07207e-186	2.77776	0.971	0.189	2.24953e-182	Sgip1
Ctnnd21	1.14348e-115	2.75455	1	0.505	2.39937e-111	Ctnnd2
Pou4f3	0	2.75179	0.814	0.034	0	Pou4f3
Dscaml1	0	2.73543	0.983	0.029	0	Dscaml1
Tnc1	4.09568e-253	2.73305	0.977	0.125	8.59397e-249	Tnc
Tmc1	0	2.7237	0.86	0.046	0	Tmc1
Sema5b	0	2.72227	0.988	0.062	0	Sema5b
Adgrv11	5.51891e-294	2.70812	0.977	0.102	1.15803e-289	Adgrv1
Dytn	0	2.66399	0.942	0.024	0	Dytn
Gng8	2.77686e-255	2.65904	0.733	0.057	5.82668e-251	Gng8
Lmod3	5.51559e-160	2.64724	0.82	0.141	1.15734e-155	Lmod3
Myo3b	1.00198e-232	2.60673	0.965	0.141	2.10246e-228	Myo3b
D7Ertd443e	3.96332e-236	2.58364	0.971	0.14	8.31623e-232	D7Ertd443e
Fhod3	4.1849e-138	2.5639	0.936	0.247	8.78118e-134	Fhod3
Dlg21	2.53949e-100	2.55481	0.936	0.371	5.32862e-96	Dlg2
Lmo3	4.19072e-258	2.55462	0.936	0.107	8.79339e-254	Lmo3
Rims21	3.12978e-120	2.55242	0.878	0.224	6.56721e-116	Rims2
Arhgap261	2.77431e-115	2.54646	0.971	0.382	5.82134e-111	Arhgap26
Agbl4	1.26858e-186	2.52529	0.988	0.197	2.66187e-182	Agbl4
Mob3b	6.55263e-168	2.50574	0.983	0.235	1.37494e-163	Mob3b
Loxhd1	0	2.50198	0.971	0.026	0	Loxhd1
Kcnmb2	0	2.494	0.919	0.041	0	Kcnmb2
Rasd2	0	2.44495	0.942	0.042	0	Rasd2
Trim45	4.05712e-272	2.44075	0.872	0.083	8.51306e-268	Trim45
Pcdh151	1.41533e-127	2.43289	0.994	0.359	2.96979e-123	Pcdh15
Fstl4	0	2.42587	0.953	0.063	0	Fstl4
Efna5	3.75178e-122	2.41244	0.988	0.367	7.87236e-118	Efna5
Srrm4	0	2.40534	0.994	0.046	0	Srrm4
Dpp6	0	2.40121	0.924	0.032	0	Dpp6
Apba1	0	2.38198	0.971	0.066	0	Apba1
Lhfpl5	0	2.37497	0.808	0.044	0	Lhfpl5
Stxbp4	1.85195e-125	2.3719	0.965	0.353	3.88594e-121	Stxbp4
Casz1	2.39547e-244	2.35904	0.959	0.125	5.02641e-240	Casz1
Evl	1.02784e-106	2.34747	0.965	0.517	2.15673e-102	Evl
Grxcr2	0	2.34401	0.895	0.033	0	Grxcr2
Zmat41	9.22753e-245	2.33764	0.936	0.113	1.93621e-240	Zmat4
Plce1	1.3272e-123	2.32733	0.988	0.37	2.78487e-119	Plce1
Pvalb	1.02605e-274	2.3267	0.814	0.067	2.15296e-270	Pvalb
Rprm	5.36215e-58	2.32527	0.727	0.301	1.12514e-53	Rprm
Slc7a14	0	2.32514	0.936	0.026	0	Slc7a14
Calm2	2.62787e-91	2.31897	0.994	0.892	5.51407e-87	Calm2
Msrb31	2.19484e-158	2.28647	1	0.262	4.60544e-154	Msrb3
Tpm1	5.52612e-86	2.28343	0.988	0.65	1.15954e-81	Tpm1
Pak31	5.08421e-116	2.26072	1	0.485	1.06682e-111	Pak3
Espn	1.04502e-269	2.24891	0.901	0.092	2.19277e-265	Espn
Usp461	3.02829e-118	2.2365	0.988	0.433	6.35426e-114	Usp46
Gm30191	7.06654e-209	2.23397	0.826	0.103	1.48277e-204	Gm30191
Frmpd42	8.96424e-174	2.23076	0.866	0.14	1.88097e-169	Frmpd4
Ocm	0	2.22077	0.692	0.034	0	Ocm
Olfm1	1.36505e-125	2.22055	0.831	0.196	2.86429e-121	Olfm1
Nf2	5.9775e-123	2.19291	0.895	0.268	1.25426e-118	Nf2
Ano3	3.42245e-129	2.1676	0.924	0.233	7.18134e-125	Ano3
Elmod1	0	2.16268	0.948	0.026	0	Elmod1
Sorbs11	5.67399e-99	2.14269	0.994	0.448	1.19057e-94	Sorbs1
Atp8a2	1.62887e-259	2.14203	0.953	0.113	3.41786e-255	Atp8a2
E130114P18Rik1	1.30831e-158	2.13925	0.89	0.168	2.74522e-154	E130114P18Rik
Naaladl2	4.01029e-87	2.12898	0.988	0.594	8.4148e-83	Naaladl2
Syn31	1.6828e-100	2.11843	0.977	0.473	3.53102e-96	Syn3
Mycbpap	0	2.10594	0.884	0.059	0	Mycbpap
Pacrg	3.4432e-187	2.09949	0.965	0.182	7.22488e-183	Pacrg
Lmo7	4.70953e-102	2.09624	0.988	0.571	9.88201e-98	Lmo7
Tmem255b	0	2.09588	0.953	0.031	0	Tmem255b
Sall3	7.64697e-196	2.09317	0.948	0.158	1.60456e-191	Sall3
Slc22a23	3.5114e-120	2.07739	0.977	0.347	7.36796e-116	Slc22a23
Runx1t1	0	2.05953	0.948	0.062	0	Runx1t1
Gm1043	0	2.04274	0.895	0.022	0	Gm1043
Rbm242	7.10271e-136	2.03655	1	0.298	1.49036e-131	Rbm24
Efr3a	3.12763e-111	2.03405	0.977	0.438	6.5627e-107	Efr3a
Sybu	0	2.02893	0.913	0.072	0	Sybu
Rnf1501	1.17227e-98	2.02023	0.994	0.565	2.45978e-94	Rnf150
Pcdh72	1.86978e-85	2.00819	0.994	0.725	3.92336e-81	Pcdh7
Erc2	3.94387e-146	1.99722	0.953	0.237	8.27541e-142	Erc2
Gm30373	0	1.97311	0.936	0.02	0	Gm30373
Trim36	9.01237e-286	1.972	0.924	0.09	1.89107e-281	Trim36
Rab3ip	8.40324e-150	1.96412	0.971	0.266	1.76325e-145	Rab3ip
Pard3b	7.83038e-68	1.96059	0.994	0.836	1.64305e-63	Pard3b
Kif13a1	8.41687e-98	1.9579	0.965	0.439	1.76611e-93	Kif13a
Oxr1	6.50127e-93	1.95734	0.994	0.671	1.36416e-88	Oxr1
Dgkh1	1.1629e-168	1.94917	0.942	0.188	2.44011e-164	Dgkh
Hacd3	4.79437e-110	1.94555	0.953	0.415	1.006e-105	Hacd3
Nbas	2.10444e-121	1.93627	0.965	0.356	4.41574e-117	Nbas
Hsd17b7	8.78674e-145	1.93526	0.843	0.165	1.84372e-140	Hsd17b7
Ighm	0	1.92782	0.727	0.023	0	Ighm
Ctif1	5.89976e-131	1.91811	0.93	0.245	1.23795e-126	Ctif
Bdnf	0	1.91464	0.901	0.042	0	Bdnf
Gpr156	0	1.91387	0.924	0.038	0	Gpr156
Kcnn2	6.52252e-271	1.91289	0.895	0.087	1.36862e-266	Kcnn2
B230219D22Rik	4.44067e-67	1.89619	0.907	0.705	9.31787e-63	B230219D22Rik
Chrna10	0	1.89126	0.89	0.026	0	Chrna10
Calml4	6.75195e-87	1.87603	0.994	0.637	1.41676e-82	Calml4
Slc9a91	7.08266e-95	1.86105	0.965	0.463	1.48615e-90	Slc9a9
Cdk5rap2	1.96595e-90	1.85627	0.884	0.386	4.12516e-86	Cdk5rap2
Cdc42bpa	1.35161e-100	1.8555	0.977	0.527	2.83608e-96	Cdc42bpa
Erich3	0	1.85448	0.936	0.063	0	Erich3
Sh3rf2	1.09524e-153	1.85433	0.703	0.096	2.29814e-149	Sh3rf2
Slc26a5	0	1.85155	0.826	0.01	0	Slc26a5
Ppp4r41	3.61518e-174	1.84985	0.791	0.11	7.58573e-170	Ppp4r4
Adarb2	7.78733e-293	1.84841	0.593	0.026	1.63402e-288	Adarb2
Amph1	9.04538e-222	1.84117	0.89	0.111	1.89799e-217	Amph
Foxp1	9.46764e-85	1.83506	0.994	0.869	1.98659e-80	Foxp1
Shank2	3.30626e-158	1.83031	0.948	0.194	6.93752e-154	Shank2
Pcsk51	1.71141e-90	1.8289	0.983	0.505	3.59106e-86	Pcsk5
Trnp1	2.62979e-159	1.82358	0.855	0.158	5.51809e-155	Trnp1
Nrp21	1.47669e-114	1.8221	0.913	0.265	3.09854e-110	Nrp2
Palld	3.00484e-107	1.82137	0.953	0.318	6.30505e-103	Palld
Scg5	2.24038e-226	1.81808	0.913	0.117	4.70099e-222	Scg5
Lrrc10b	6.92087e-225	1.81676	0.843	0.096	1.45221e-220	Lrrc10b
Lrmda	9.05851e-185	1.8133	0.86	0.122	1.90075e-180	Lrmda
Cyld	3.56118e-141	1.81042	0.971	0.287	7.47242e-137	Cyld
Insc	0	1.80677	0.93	0.041	0	Insc
Pcbp3	9.2637e-199	1.80569	0.959	0.161	1.9438e-194	Pcbp3
Tcerg1l	0	1.80235	0.872	0.027	0	Tcerg1l
Grp	0	1.80209	0.75	0.044	0	Grp
Stard10	6.1953e-93	1.79315	0.849	0.298	1.29996e-88	Stard10
Nefm	3.0648e-222	1.79085	0.68	0.055	6.43086e-218	Nefm
Ttll7	4.85264e-201	1.78827	0.907	0.138	1.01823e-196	Ttll7
Cd164l2	3.91008e-224	1.78508	0.808	0.087	8.20453e-220	Cd164l2
Pip4k2a	1.2036e-151	1.7791	0.919	0.198	2.52551e-147	Pip4k2a
Ica1	4.94044e-136	1.77254	0.965	0.272	1.03665e-131	Ica1
Cacnb2	1.65888e-92	1.76946	1	0.479	3.48082e-88	Cacnb2
Synrg	2.60958e-111	1.768	0.948	0.384	5.47568e-107	Synrg
Ntng2	0	1.7655	0.913	0.069	0	Ntng2
Enox11	1.22201e-140	1.76197	0.93	0.214	2.56413e-136	Enox1
Ankrd24	2.32006e-150	1.76134	0.988	0.261	4.86818e-146	Ankrd24
Pkhd1l1	0	1.75855	0.645	0.02	0	Pkhd1l1
Gfod1	0	1.7576	0.773	0.044	0	Gfod1
Osbpl3	4.41287e-191	1.75212	0.924	0.148	9.25952e-187	Osbpl3
Slc8a1	1.24284e-175	1.75037	0.837	0.121	2.60785e-171	Slc8a1
Elmo11	1.23113e-71	1.7391	0.959	0.622	2.58328e-67	Elmo1
Ppm1e	1.40804e-266	1.73674	0.895	0.088	2.95449e-262	Ppm1e
Ofcc1	0	1.73184	0.669	0.016	0	Ofcc1
Pkig	1.15168e-104	1.72984	0.983	0.511	2.41657e-100	Pkig
St8sia3	0	1.71564	0.855	0.018	0	St8sia3
Paqr9	0	1.7123	0.797	0.034	0	Paqr9
Chchd6	1.0992e-106	1.70955	0.936	0.352	2.30645e-102	Chchd6
Unc79	0	1.70882	0.924	0.045	0	Unc79
Syt14	4.36272e-200	1.7018	0.913	0.137	9.15429e-196	Syt14
Kif19a1	3.61756e-153	1.70133	0.953	0.205	7.59073e-149	Kif19a
Rbfox21	1.01053e-90	1.69943	0.977	0.586	2.1204e-86	Rbfox2
D330046F09Rik	0	1.67909	0.715	0.019	0	D330046F09Rik
Akap9	1.36519e-91	1.66747	0.994	0.812	2.86458e-87	Akap9
Pknox22	1.00139e-90	1.65766	0.785	0.218	2.10121e-86	Pknox2
Magi1	6.44497e-78	1.65516	0.983	0.732	1.35235e-73	Magi1
Mvb12b	3.3258e-122	1.65368	0.924	0.264	6.97852e-118	Mvb12b
Zfp503	0	1.65158	0.779	0.046	0	Zfp503
Zfp474	0	1.65142	0.89	0.07	0	Zfp474
Wwc1	1.89864e-89	1.65046	0.994	0.629	3.98392e-85	Wwc1
Tmcc2	1.05087e-263	1.64255	0.89	0.089	2.20504e-259	Tmcc2
Ablim2	0	1.63899	0.797	0.037	0	Ablim2
Mkrn2os	0	1.6344	0.808	0.026	0	Mkrn2os
Mreg	0	1.62967	0.89	0.062	0	Mreg
Btbd9	5.1795e-81	1.6273	0.988	0.779	1.08681e-76	Btbd9
Defb25	0	1.6259	0.744	0.031	0	Defb25
Atp6v0a1	5.68812e-124	1.6241	0.942	0.286	1.19354e-119	Atp6v0a1
Ppp1r27	0	1.61785	0.75	0.02	0	Ppp1r27
Lpin2	3.34697e-68	1.61676	0.872	0.397	7.02294e-64	Lpin2
Fmn1	3.2601e-78	1.61627	1	0.83	6.84068e-74	Fmn1
Cpe	1.11031e-86	1.61524	0.919	0.424	2.32977e-82	Cpe
8030451A03Rik	9.13102e-303	1.61181	0.703	0.039	1.91596e-298	8030451A03Rik
Eps8l2	1.98317e-159	1.60958	0.953	0.204	4.16128e-155	Eps8l2
Golm1	9.61992e-202	1.60569	0.767	0.088	2.01855e-197	Golm1
Hsp90aa1	4.77331e-51	1.60198	0.936	0.913	1.00158e-46	Hsp90aa1
Ap3b2	0	1.59959	0.878	0.023	0	Ap3b2
B3gnt4	4.61692e-252	1.59907	0.802	0.073	9.68768e-248	B3gnt4
Ptpn131	4.35199e-85	1.59271	0.953	0.415	9.13178e-81	Ptpn13
Espnl	0	1.5862	0.895	0.026	0	Espnl
St8sia2	1.03018e-236	1.57473	0.86	0.091	2.16163e-232	St8sia2
Tomt	0	1.57456	0.779	0.035	0	Tomt
Aff3	6.86318e-55	1.57101	0.942	0.692	1.4401e-50	Aff3
Adcy8	0	1.57088	0.89	0.051	0	Adcy8
Gm31698	6.17932e-236	1.5684	0.837	0.085	1.29661e-231	Gm31698
Tenm41	9.42453e-70	1.5645	0.988	0.667	1.97755e-65	Tenm4
Mtus2	2.49814e-136	1.56398	0.826	0.159	5.24185e-132	Mtus2
Sptb	8.11193e-156	1.56275	0.89	0.179	1.70213e-151	Sptb
Fam107b	4.54596e-135	1.55507	0.866	0.185	9.53879e-131	Fam107b
Srrm3	0	1.54912	0.849	0.025	0	Srrm3
Ncam1	4.18776e-126	1.54865	0.895	0.213	8.78718e-122	Ncam1
Pla2g71	2.60147e-47	1.53803	0.907	0.805	5.45866e-43	Pla2g7
Miat	0	1.53388	0.86	0.027	0	Miat
Raver21	7.84243e-170	1.53388	0.936	0.166	1.64558e-165	Raver2
Crim1	2.88155e-78	1.53308	0.924	0.4	6.04636e-74	Crim1
Agap1	3.57022e-90	1.52754	0.983	0.55	7.4914e-86	Agap1
Mmp24	0	1.52594	0.86	0.022	0	Mmp24
Camk2b	5.80673e-297	1.52392	0.756	0.049	1.21843e-292	Camk2b
Fsd1l2	9.77605e-93	1.52366	0.866	0.293	2.05131e-88	Fsd1l
Cpeb3	1.0302e-113	1.52285	0.936	0.265	2.16167e-109	Cpeb3
E130308A19Rik	1.15332e-91	1.5141	0.965	0.474	2.42001e-87	E130308A19Rik
Prkn	1.29302e-76	1.51222	0.942	0.487	2.71314e-72	Prkn
Glrx3	3.0577e-44	1.49688	0.837	0.606	6.41597e-40	Glrx3
Astn21	9.55122e-57	1.49132	0.605	0.177	2.00413e-52	Astn2
4933425B07Rik	0	1.49042	0.686	0.02	0	4933425B07Rik
Rimbp2	0	1.48839	0.86	0.026	0	Rimbp2
Hs3st3b11	0	1.48522	0.855	0.049	0	Hs3st3b1
Srd5a1	3.79274e-198	1.48505	0.762	0.087	7.95831e-194	Srd5a1
Slain2	1.52067e-95	1.48487	0.907	0.347	3.19082e-91	Slain2
Lrba1	4.09001e-75	1.48432	0.994	0.835	8.58208e-71	Lrba
Acss2	5.0901e-299	1.48313	0.89	0.073	1.06806e-294	Acss2
Spag6l	3.24638e-166	1.47356	0.901	0.151	6.81188e-162	Spag6l
Nell2	1.52448e-259	1.46232	0.808	0.07	3.19882e-255	Nell2
Cnnm2	2.6989e-197	1.45883	0.884	0.125	5.66311e-193	Cnnm2
Nudcd3	1.22878e-79	1.45726	0.936	0.51	2.57834e-75	Nudcd3
Chrna9	0	1.45655	0.779	0.027	0	Chrna9
Myo1h	3.9224e-195	1.44696	0.866	0.115	8.23038e-191	Myo1h
Cetn2	3.70262e-52	1.43798	0.756	0.413	7.7692e-48	Cetn2
Snap91	3.3082e-110	1.43337	0.866	0.23	6.9416e-106	Snap91
Rph3al	2.70277e-151	1.41074	0.895	0.171	5.67123e-147	Rph3al
Rbfox3	0	1.40635	0.756	0.021	0	Rbfox3
Lrp8	0	1.40402	0.773	0.044	0	Lrp8
Tmc2	0	1.3946	0.587	0.017	0	Tmc2
mt-Nd3	6.74156e-62	1.39349	0.994	0.879	1.41458e-57	mt-Nd3
Txndc15	5.39377e-71	1.39118	0.936	0.543	1.13177e-66	Txndc15
Ripor21	6.97434e-81	1.38808	0.953	0.352	1.46343e-76	Ripor2
Bach21	9.46104e-102	1.38286	0.773	0.18	1.98521e-97	Bach2
Intu	7.39495e-181	1.38071	0.843	0.121	1.55168e-176	Intu
Snap25	0	1.37367	0.808	0.03	0	Snap25
BC030867	0	1.37343	0.616	0.015	0	BC030867
Rassf2	8.77343e-260	1.36894	0.738	0.055	1.84093e-255	Rassf2
Pdzrn31	9.98906e-140	1.36568	0.872	0.165	2.09601e-135	Pdzrn3
Negr1	1.56745e-59	1.36102	0.936	0.438	3.28898e-55	Negr1
Atp2b21	2.2263e-85	1.36085	0.977	0.404	4.67144e-81	Atp2b2
Triobp	1.24106e-97	1.35381	0.895	0.315	2.60412e-93	Triobp
Cdh23	1.04418e-271	1.35038	0.878	0.075	2.19099e-267	Cdh23
Nek10	2.03027e-276	1.34715	0.75	0.052	4.26012e-272	Nek10
Cdk17	6.18467e-88	1.34672	0.907	0.35	1.29773e-83	Cdk17
Ttc39b1	1.73126e-145	1.34656	0.849	0.159	3.63271e-141	Ttc39b
mt-Nd2	2.47315e-65	1.34087	1	0.991	5.18941e-61	mt-Nd2
Kcnh82	3.76509e-68	1.33729	0.965	0.419	7.90029e-64	Kcnh8
Mpdz	1.74397e-73	1.33451	0.936	0.488	3.65938e-69	Mpdz
Strbp1	1.2393e-77	1.3343	1	0.966	2.60043e-73	Strbp
Myo16	0	1.33287	0.762	0.025	0	Myo16
Atp8a1	4.75332e-76	1.33265	0.942	0.465	9.9739e-72	Atp8a1
Wdr7	5.40122e-82	1.33111	0.837	0.296	1.13334e-77	Wdr7
Cpeb41	3.96034e-61	1.33022	0.953	0.577	8.30999e-57	Cpeb4
Camta12	5.02988e-66	1.32772	0.988	0.63	1.05542e-61	Camta1
Tjap1	8.75832e-136	1.32454	0.884	0.191	1.83776e-131	Tjap1
Clrn1	0	1.31744	0.779	0.02	0	Clrn1
Veph1	8.72297e-51	1.31737	0.884	0.51	1.83034e-46	Veph1
Kcnq1ot1	9.87635e-50	1.31722	0.983	0.746	2.07235e-45	Kcnq1ot1
Hebp21	6.49696e-65	1.31662	0.709	0.246	1.36326e-60	Hebp2
Osbpl91	1.45124e-59	1.31589	0.919	0.596	3.04513e-55	Osbpl9
Cfap54	1.50701e-156	1.31477	0.785	0.117	3.16215e-152	Cfap54
Eml1	1.83546e-111	1.31476	0.837	0.195	3.85135e-107	Eml1
Uaca1	2.49693e-89	1.31325	0.837	0.269	5.23932e-85	Uaca
Dlk2	0	1.31134	0.686	0.022	0	Dlk2
Nefl	1.58127e-211	1.30569	0.663	0.054	3.31798e-207	Nefl
Eps81	8.07318e-99	1.3038	0.837	0.227	1.694e-94	Eps8
Arhgap241	4.20094e-79	1.30372	0.924	0.322	8.81482e-75	Arhgap24
Minar2	5.03917e-57	1.30241	0.791	0.382	1.05737e-52	Minar2
Sh2d4a	7.43605e-120	1.2947	0.657	0.104	1.56031e-115	Sh2d4a
Map21	6.82298e-56	1.29354	0.948	0.606	1.43167e-51	Map2
Homer2	1.93609e-207	1.2934	0.797	0.088	4.0625e-203	Homer2
Kcnj13	4.07459e-173	1.29097	0.744	0.091	8.54972e-169	Kcnj13
Pgm2l11	2.38753e-103	1.28911	0.907	0.265	5.00975e-99	Pgm2l1
Selenoi	7.6525e-75	1.27891	0.756	0.23	1.60572e-70	Selenoi
Chgb	0	1.27555	0.703	0.033	0	Chgb
Ksr2	1.64225e-154	1.27432	0.837	0.139	3.44593e-150	Ksr2
Grip11	4.03967e-52	1.27386	0.988	0.704	8.47643e-48	Grip1
Twf2	1.53838e-180	1.27374	0.826	0.114	3.22798e-176	Twf2
Myo1d	3.85519e-30	1.27183	0.721	0.414	8.08935e-26	Myo1d
Rdh12	0	1.26912	0.744	0.025	0	Rdh12
Ormdl3	2.72375e-55	1.26904	0.82	0.446	5.71525e-51	Ormdl3
Ptprj1	1.81388e-72	1.26591	0.826	0.298	3.80606e-68	Ptprj
Serf1	2.47474e-43	1.26505	0.773	0.497	5.19276e-39	Serf1
Upf2	1.4445e-74	1.26302	0.953	0.514	3.03098e-70	Upf2
Pawr1	2.41024e-64	1.2625	0.901	0.391	5.05741e-60	Pawr
Hira	2.30502e-86	1.26235	0.907	0.335	4.83663e-82	Hira
Dock10	7.51303e-174	1.26158	0.721	0.083	1.57646e-169	Dock10
Nrcam1	1.39625e-93	1.26094	0.971	0.323	2.92975e-89	Nrcam
Scg3	0	1.26061	0.733	0.024	0	Scg3
Aak1	2.41933e-63	1.25496	0.965	0.638	5.07648e-59	Aak1
Afdn1	3.0243e-71	1.25425	0.942	0.539	6.3459e-67	Afdn
Anxa4	6.75456e-78	1.24558	0.698	0.19	1.41731e-73	Anxa4
Prkaa2	1.94705e-122	1.23951	0.785	0.157	4.08548e-118	Prkaa2
Sorbs21	5.06291e-58	1.23232	0.988	0.606	1.06235e-53	Sorbs2
Mtmr11	8.87096e-234	1.2301	0.773	0.071	1.86139e-229	Mtmr11
Inpp5f	1.42132e-109	1.22638	0.797	0.181	2.98235e-105	Inpp5f
Ryr2	4.82577e-283	1.22575	0.744	0.048	1.01259e-278	Ryr2
Gcnt21	8.27751e-140	1.22388	0.773	0.123	1.73687e-135	Gcnt2
Ppargc1b	4.19949e-211	1.22152	0.797	0.084	8.81178e-207	Ppargc1b
Myo15	6.19142e-294	1.21821	0.808	0.057	1.29915e-289	Myo15
Pacsin11	3.97571e-195	1.21123	0.837	0.103	8.34223e-191	Pacsin1
Ablim3	1.93874e-111	1.20502	0.797	0.166	4.06806e-107	Ablim3
Cdkl41	1.19312e-249	1.20399	0.703	0.05	2.50353e-245	Cdkl4
Mgst31	1.91059e-26	1.20055	0.692	0.425	4.00899e-22	Mgst3
Myo7a	0	1.19517	0.703	0.034	0	Myo7a
Usp20	2.08367e-158	1.19514	0.849	0.14	4.37217e-154	Usp20
Gipc3	0	1.18977	0.744	0.017	0	Gipc3
Tesc	2.12255e-134	1.18955	0.738	0.114	4.45376e-130	Tesc
Pgam2	7.61148e-45	1.18765	0.337	0.065	1.59712e-40	Pgam2
Mindy4b-ps	0	1.18696	0.651	0.018	0	Mindy4b-ps
Sh3rf31	6.39621e-35	1.18353	0.576	0.232	1.34212e-30	Sh3rf3
Pdcd7	1.90459e-109	1.18289	0.785	0.173	3.9964e-105	Pdcd7
Dst2	2.19642e-58	1.18263	0.988	0.668	4.60875e-54	Dst
Txnrd1	2.52144e-58	1.18245	0.831	0.43	5.29074e-54	Txnrd1
Hecw1	3.04048e-229	1.1797	0.709	0.057	6.37984e-225	Hecw1
Dctn3	5.66654e-42	1.17772	0.791	0.569	1.18901e-37	Dctn3
Slc8a2	2.921e-306	1.17516	0.756	0.046	6.12914e-302	Slc8a2
Prkca	2.42823e-51	1.16949	0.93	0.563	5.09516e-47	Prkca
Abr	6.70772e-101	1.16597	0.773	0.177	1.40748e-96	Abr
C530008M17Rik1	2.75854e-80	1.16417	0.872	0.27	5.78825e-76	C530008M17Rik
Sox61	3.0546e-46	1.16094	0.948	0.748	6.40946e-42	Sox6
Trappc9	1.32992e-56	1.15887	0.86	0.453	2.79056e-52	Trappc9
Tmie	5.38416e-189	1.15877	0.767	0.087	1.12976e-184	Tmie
Gm13373	0	1.15575	0.547	0.016	0	Gm13373
Nhlrc2	7.45139e-71	1.15523	0.826	0.316	1.56352e-66	Nhlrc2
Fcrlb	0	1.15139	0.68	0.019	0	Fcrlb
Cox11	4.83947e-57	1.15119	0.738	0.28	1.01547e-52	Cox11
Prkag2	3.82164e-86	1.15078	0.872	0.266	8.01894e-82	Prkag2
Atp11a	6.90495e-75	1.15005	0.872	0.333	1.44886e-70	Atp11a
Cfap206	0	1.14933	0.721	0.017	0	Cfap206
Fam241a1	1.15845e-138	1.1486	0.785	0.131	2.43077e-134	Fam241a
Syne4	1.06657e-123	1.14459	0.779	0.152	2.23799e-119	Syne4
Proser2	8.77722e-87	1.14303	0.628	0.131	1.84172e-82	Proser2
Ppp3ca2	2.94746e-66	1.1426	0.994	0.76	6.18465e-62	Ppp3ca
Vinac1	0	1.14088	0.762	0.017	0	Vinac1
Clasp1	9.33995e-59	1.13968	0.936	0.604	1.9598e-54	Clasp1
Rasal21	6.85816e-30	1.1386	0.75	0.445	1.43905e-25	Rasal2
Wnk2	1.09399e-64	1.137	0.837	0.306	2.29551e-60	Wnk2
Nbea	8.84484e-55	1.13663	0.959	0.641	1.85591e-50	Nbea
Ptpn3	1.95197e-107	1.136	0.826	0.193	4.09582e-103	Ptpn3
St3gal5	1.46218e-80	1.13574	0.919	0.352	3.0681e-76	St3gal5
Cfap77	0	1.13489	0.68	0.032	0	Cfap77
Eya41	1.90968e-54	1.13364	1	0.874	4.00709e-50	Eya4
Macrod21	7.31385e-50	1.13317	0.983	0.692	1.53467e-45	Macrod2
Grid2ip	0	1.13146	0.733	0.021	0	Grid2ip
S100a131	2.72657e-45	1.13118	0.762	0.357	5.72116e-41	S100a13
Atxn13	2.99762e-52	1.1307	0.988	0.891	6.28991e-48	Atxn1
Phgdh	2.01574e-41	1.12935	0.779	0.447	4.22963e-37	Phgdh
Lmod1	5.48689e-67	1.12817	0.849	0.298	1.15131e-62	Lmod1
Gnao1	2.46666e-96	1.12731	0.82	0.21	5.17579e-92	Gnao1
Nos1ap	1.70358e-58	1.12629	0.866	0.39	3.57463e-54	Nos1ap
4930558C23Rik	0	1.12585	0.756	0.01	0	4930558C23Rik
Plxna21	4.46665e-55	1.12512	0.901	0.399	9.37236e-51	Plxna2
Ccdc181	4.77123e-105	1.12291	0.68	0.13	1.00115e-100	Ccdc181
mt-Co2	3.86764e-57	1.12009	1	1	8.11548e-53	mt-Co2
Ppp1r14a	4.88531e-241	1.11967	0.587	0.034	1.02508e-236	Ppp1r14a
Aopep	1.30091e-50	1.11842	0.913	0.59	2.72971e-46	Aopep
Gm13599	3.87624e-295	1.11543	0.477	0.014	8.1335e-291	Gm13599
Mlf1	1.75946e-56	1.11424	0.843	0.355	3.69186e-52	Mlf1
Lrrc73	7.02584e-267	1.11372	0.669	0.04	1.47423e-262	Lrrc73
Mgat5b	0	1.11217	0.762	0.018	0	Mgat5b
Gm2694	0	1.11212	0.657	0.02	0	Gm2694
Clec18a	0	1.11181	0.727	0.033	0	Clec18a
Arhgef281	6.3207e-76	1.11144	0.936	0.357	1.32627e-71	Arhgef28
Cxcl14	0	1.11118	0.686	0.021	0	Cxcl14
Hist1h2bc	2.52165e-55	1.11034	0.703	0.249	5.29118e-51	Hist1h2bc
mt-Co3	1.11775e-60	1.10916	1	1	2.34537e-56	mt-Co3
Tbc1d7	3.62643e-87	1.10897	0.68	0.155	7.60934e-83	Tbc1d7
Dock42	7.92605e-35	1.10622	0.785	0.443	1.66312e-30	Dock4
Wdr12	2.76597e-102	1.10501	0.773	0.18	5.80383e-98	Wdr12
Rnf1822	1.54148e-95	1.10353	0.872	0.224	3.2345e-91	Rnf182
Pclo1	3.36191e-90	1.10134	0.791	0.2	7.0543e-86	Pclo
Otud7b	3.82468e-70	1.10104	0.872	0.356	8.02534e-66	Otud7b
Tjp11	3.74545e-50	1.09828	0.913	0.563	7.85907e-46	Tjp1
Chga	2.91915e-275	1.09791	0.564	0.025	6.12526e-271	Chga
Smap2	6.83794e-85	1.09413	0.866	0.291	1.43481e-80	Smap2
Abca5	1.03857e-144	1.09042	0.767	0.12	2.17922e-140	Abca5
Arhgef3	5.56623e-68	1.08848	0.779	0.26	1.16796e-63	Arhgef3
Dync2h1	1.19888e-70	1.08578	0.895	0.388	2.51561e-66	Dync2h1
Dpp101	1.76924e-52	1.08454	0.965	0.433	3.7124e-48	Dpp10
2010300C02Rik1	4.75374e-128	1.08431	0.756	0.128	9.97476e-124	2010300C02Rik
Dpf31	7.16155e-97	1.08419	0.884	0.22	1.50271e-92	Dpf3
Sall11	5.31901e-110	1.0836	0.599	0.09	1.11609e-105	Sall1
Rffl	1.15794e-107	1.083	0.715	0.138	2.42971e-103	Rffl
Cldn141	5.93214e-62	1.08292	0.93	0.437	1.24474e-57	Cldn14
Mpc1	1.1715e-38	1.0819	0.814	0.53	2.45816e-34	Mpc1
Barhl1	0	1.08062	0.634	0.016	0	Barhl1
Fam168a	7.48128e-47	1.07867	0.837	0.524	1.5698e-42	Fam168a
mt-Atp6	2.04204e-54	1.07779	1	1	4.28482e-50	mt-Atp6
Cables1	3.12678e-232	1.07619	0.686	0.052	6.56093e-228	Cables1
Ercc6	3.71156e-92	1.06957	0.779	0.198	7.78796e-88	Ercc6
Kncn	0	1.06911	0.616	0.016	0	Kncn
Fam57b	6.45539e-256	1.06889	0.68	0.045	1.35453e-251	Fam57b
Slc24a32	2.1863e-41	1.06748	0.913	0.514	4.58752e-37	Slc24a3
Pkp4	8.67784e-47	1.06712	0.994	0.908	1.82087e-42	Pkp4
Anks1b2	3.51583e-44	1.06272	0.703	0.252	7.37726e-40	Anks1b
2210408F21Rik	3.9137e-148	1.06009	0.663	0.083	8.21211e-144	2210408F21Rik
Palm3	0	1.05991	0.698	0.035	0	Palm3
Lrrk1	2.74248e-78	1.05984	0.791	0.232	5.75455e-74	Lrrk1
Disc1	2.80402e-246	1.05907	0.68	0.047	5.88368e-242	Disc1
Hspa4l	2.37765e-68	1.0546	0.849	0.318	4.98903e-64	Hspa4l
Mcf2l	5.20589e-121	1.0536	0.826	0.169	1.09235e-116	Mcf2l
Atp5md	1.8075e-33	1.05353	0.901	0.884	3.79267e-29	Atp5md
Plekho1	4.64333e-189	1.05165	0.75	0.083	9.74309e-185	Plekho1
Strc	0	1.05012	0.703	0.009	0	Strc
Chst111	3.67098e-57	1.0456	0.843	0.354	7.70283e-53	Chst11
Cdkn2d	6.07709e-104	1.04433	0.738	0.156	1.27516e-99	Cdkn2d
Spef2	3.15453e-278	1.04397	0.634	0.033	6.61914e-274	Spef2
Ttc21a	0	1.04324	0.669	0.032	0	Ttc21a
Lyst	2.89852e-73	1.04115	0.797	0.254	6.08197e-69	Lyst
Dynlrb2	2.42641e-216	1.041	0.669	0.053	5.09134e-212	Dynlrb2
Ccdc30	3.38097e-98	1.03691	0.785	0.187	7.09428e-94	Ccdc30
Syt6	1.15526e-254	1.03525	0.634	0.037	2.42409e-250	Syt6
Mbd2	9.61022e-67	1.03392	0.884	0.399	2.01651e-62	Mbd2
Wdr78	3.31668e-151	1.0298	0.75	0.106	6.95939e-147	Wdr78
A930009A15Rik	8.75461e-144	1.02602	0.593	0.066	1.83698e-139	A930009A15Rik
Endod1	6.22481e-123	1.02414	0.628	0.089	1.30615e-118	Endod1
Dagla	0	1.01942	0.698	0.031	0	Dagla
Sipa1l3	1.86253e-52	1.01611	0.779	0.315	3.90815e-48	Sipa1l3
Tnrc6b	1.34794e-60	1.01409	1	0.828	2.82839e-56	Tnrc6b
Gm13963	3.74199e-45	1.01199	0.645	0.221	7.85181e-41	Gm13963
Rnf157	1.74897e-187	1.01085	0.674	0.064	3.66986e-183	Rnf157
Pcm1	4.05043e-62	1.00636	1	0.812	8.49901e-58	Pcm1
Ralgapa21	2.59311e-30	1.00056	0.977	0.825	5.44112e-26	Ralgapa2
Agpat52	5.47225e-55	0.999397	0.86	0.395	1.14824e-50	Agpat5
Gm4131	0	0.998765	0.669	0.016	0	Gm4131
mt-Nd1	3.94216e-47	0.995797	1	0.999	8.27184e-43	mt-Nd1
Urah	2.1859e-147	0.994457	0.488	0.041	4.58667e-143	Urah
Kcp	1.99425e-251	0.99336	0.61	0.035	4.18453e-247	Kcp
Wapl	1.06554e-57	0.992485	0.977	0.727	2.23583e-53	Wapl
Baiap2l2	0	0.990041	0.616	0.019	0	Baiap2l2
Ttll3	2.73918e-71	0.989581	0.744	0.218	5.74762e-67	Ttll3
Cacng2	0	0.989222	0.628	0.007	0	Cacng2
Snrnp25	1.69686e-66	0.98691	0.645	0.177	3.56051e-62	Snrnp25
Rab11fip11	1.51997e-48	0.986733	0.791	0.335	3.18934e-44	Rab11fip1
Chrna1	0	0.985211	0.576	0.017	0	Chrna1
Ube2e22	1.73605e-44	0.984383	0.977	0.732	3.64275e-40	Ube2e2
Cfap299	1.12775e-276	0.983476	0.529	0.021	2.36635e-272	Cfap299
Rcn1	2.1612e-41	0.98172	0.849	0.63	4.53484e-37	Rcn1
Ppip5k1	8.57524e-77	0.981352	0.657	0.154	1.79934e-72	Ppip5k1
Dennd5b	9.6692e-61	0.981279	0.791	0.294	2.02889e-56	Dennd5b
Rgs12	8.66243e-92	0.979466	0.785	0.199	1.81764e-87	Rgs12
Ppfibp2	1.52736e-92	0.978813	0.738	0.168	3.20486e-88	Ppfibp2
Ndrg31	7.79852e-59	0.978773	0.744	0.26	1.63636e-54	Ndrg3
Tmprss31	1.40839e-115	0.9733	0.744	0.131	2.95523e-111	Tmprss3
Sncg	1.03412e-226	0.973055	0.593	0.037	2.16989e-222	Sncg
Zfp385a	1.99601e-129	0.97164	0.645	0.091	4.18824e-125	Zfp385a
mt-Nd4	1.52901e-52	0.970836	1	0.999	3.20833e-48	mt-Nd4
Prkg12	1.9847e-30	0.968007	0.878	0.479	4.1645e-26	Prkg1
Bex2	1.88469e-38	0.96789	0.738	0.352	3.95464e-34	Bex2
Cdc14a2	7.04127e-46	0.964505	0.855	0.431	1.47747e-41	Cdc14a
Wwc21	6.84153e-53	0.962645	0.884	0.459	1.43556e-48	Wwc2
Lpcat3	2.01178e-57	0.961707	0.791	0.304	4.22131e-53	Lpcat3
Cdk14	1.30072e-40	0.95972	0.924	0.602	2.7293e-36	Cdk14
Hpcal1	2.38974e-60	0.958449	0.797	0.308	5.01439e-56	Hpcal1
Strada	1.45869e-75	0.95832	0.733	0.199	3.06076e-71	Strada
Ak9	0	0.956586	0.651	0.018	0	Ak9
Zbtb38	2.52373e-46	0.955284	0.802	0.408	5.29553e-42	Zbtb38
Kcnb1	5.75564e-178	0.952112	0.663	0.066	1.20771e-173	Kcnb1
Tmtc1	1.33133e-50	0.951736	0.581	0.169	2.79354e-46	Tmtc1
Rnf1801	1.22707e-45	0.951451	0.826	0.415	2.57476e-41	Rnf180
Nceh1	4.00116e-87	0.95027	0.738	0.179	8.39563e-83	Nceh1
Fam81b	0	0.948087	0.564	0.013	0	Fam81b
Mtmr3	1.01896e-37	0.945814	0.866	0.516	2.13808e-33	Mtmr3
Kif27	1.22414e-177	0.945019	0.692	0.072	2.56861e-173	Kif27
Pdzph1	2.73916e-205	0.944765	0.558	0.037	5.74758e-201	Pdzph1
Fez11	4.2653e-153	0.9444	0.663	0.078	8.94987e-149	Fez1
Ccz1	1.07984e-53	0.942109	0.843	0.413	2.26582e-49	Ccz1
Gns	2.96636e-65	0.940814	0.797	0.284	6.22431e-61	Gns
Tunar	0	0.939952	0.599	0.011	0	Tunar
Khdrbs2	2.8697e-79	0.939283	0.517	0.089	6.0215e-75	Khdrbs2
Pxdc1	4.9919e-99	0.93831	0.645	0.114	1.04745e-94	Pxdc1
Fam78b	9.84966e-280	0.937944	0.576	0.026	2.06675e-275	Fam78b
Frmpd1	8.77822e-139	0.93685	0.547	0.057	1.84193e-134	Frmpd1
Ubl3	3.09533e-49	0.936559	0.895	0.538	6.49493e-45	Ubl3
Wdpcp	6.64599e-48	0.936464	0.837	0.386	1.39453e-43	Wdpcp
Fam149a	2.8464e-152	0.936102	0.529	0.047	5.97261e-148	Fam149a
Nfia1	2.3449e-37	0.935811	0.988	0.929	4.92031e-33	Nfia
Ubash3b	2.95564e-50	0.934197	0.808	0.347	6.20182e-46	Ubash3b
Gdap1	0	0.934082	0.645	0.021	0	Gdap1
Immp2l1	6.46157e-44	0.933521	0.878	0.418	1.35583e-39	Immp2l
Rfx31	1.30168e-41	0.93318	0.959	0.68	2.73132e-37	Rfx3
Vwa81	2.79315e-42	0.930763	0.837	0.457	5.86086e-38	Vwa8
Lin28b	5.80706e-173	0.927229	0.663	0.067	1.2185e-168	Lin28b
Parp1	4.75363e-27	0.92078	0.616	0.317	9.97454e-23	Parp1
Hdac92	2.0174e-33	0.920301	0.89	0.553	4.23311e-29	Hdac9
Cpne9	0	0.91969	0.599	0.022	0	Cpne9
Ldlrad3	2.81001e-39	0.918399	0.872	0.506	5.89624e-35	Ldlrad3
Arhgap44	1.37488e-60	0.916844	0.645	0.183	2.88491e-56	Arhgap44
Rundc3a	1.19871e-302	0.916713	0.605	0.026	2.51525e-298	Rundc3a
Sacm1l	1.65622e-50	0.916497	0.872	0.435	3.47524e-46	Sacm1l
Tmf1	1.37787e-43	0.915915	0.849	0.516	2.89118e-39	Tmf1
Selenom1	1.50407e-16	0.914058	0.698	0.472	3.15599e-12	Selenom
Rnf11	5.80055e-46	0.912075	0.907	0.59	1.21713e-41	Rnf11
Carf	6.0134e-125	0.911668	0.692	0.108	1.26179e-120	Carf
Sh3d191	6.8825e-34	0.90916	0.814	0.432	1.44415e-29	Sh3d19
Cycs	2.11806e-30	0.907445	0.773	0.568	4.44433e-26	Cycs
Galnt16	1.58582e-169	0.906437	0.576	0.05	3.32753e-165	Galnt16
Pcmt1	5.73492e-57	0.903856	0.907	0.459	1.20336e-52	Pcmt1
Asic1	0	0.902408	0.622	0.02	0	Asic1
AA465934	7.25834e-49	0.902048	0.721	0.303	1.52302e-44	AA465934
Fbxl20	2.04827e-44	0.901886	0.773	0.331	4.29789e-40	Fbxl20
Lekr1	3.52841e-119	0.898832	0.669	0.103	7.40366e-115	Lekr1
mt-Cytb	9.35617e-49	0.898713	1	1	1.96321e-44	mt-Cytb
Acot7	1.00225e-73	0.898226	0.727	0.2	2.10302e-69	Acot7
Fhit1	1.25855e-27	0.895009	0.913	0.628	2.64082e-23	Fhit
Bcl11a	8.51613e-97	0.894844	0.721	0.148	1.78694e-92	Bcl11a
Shroom2	1.54766e-53	0.894733	0.738	0.268	3.24746e-49	Shroom2
Etnk1	1.8141e-45	0.894042	0.919	0.542	3.80652e-41	Etnk1
Tbc1d23	8.95836e-28	0.893255	0.709	0.394	1.87973e-23	Tbc1d23
Hdac4	1.03041e-61	0.891847	0.808	0.294	2.16211e-57	Hdac4
2310040G24Rik	1.65435e-77	0.885918	0.605	0.128	3.47132e-73	2310040G24Rik
Rab11fip3	3.3121e-43	0.885377	0.86	0.442	6.94978e-39	Rab11fip3
Slc38a1	1.85553e-44	0.885086	0.849	0.452	3.89346e-40	Slc38a1
Nrsn1	0	0.883807	0.558	0.013	0	Nrsn1
Usp251	5.10126e-48	0.88333	0.913	0.526	1.0704e-43	Usp25
Efcab6	0	0.881922	0.605	0.011	0	Efcab6
Nme5	1.05037e-105	0.881869	0.64	0.108	2.20399e-101	Nme5
Ccdc28b	5.75909e-44	0.87831	0.703	0.314	1.20843e-39	Ccdc28b
Kcna10	0	0.877078	0.605	0.014	0	Kcna10
Rab3a	3.21264e-79	0.876132	0.674	0.163	6.74108e-75	Rab3a
Fchsd21	3.96735e-42	0.875887	0.826	0.42	8.32469e-38	Fchsd2
Suds3	9.13297e-49	0.874865	0.843	0.433	1.91637e-44	Suds3
Dgkg	1.0189e-161	0.874788	0.634	0.065	2.13796e-157	Dgkg
Aftph	6.0498e-51	0.87327	0.913	0.549	1.26943e-46	Aftph
Nrxn21	1.02319e-158	0.872937	0.657	0.073	2.14695e-154	Nrxn2
Jag2	8.66031e-149	0.872769	0.535	0.05	1.81719e-144	Jag2
Wipf32	1.28083e-49	0.872677	0.727	0.265	2.68757e-45	Wipf3
Cfap69	6.63712e-150	0.872246	0.61	0.066	1.39267e-145	Cfap69
Kcnq4	9.2529e-138	0.871991	0.64	0.081	1.94154e-133	Kcnq4
Zdhhc16	7.53179e-90	0.869011	0.698	0.152	1.5804e-85	Zdhhc16
Adck1	2.32287e-83	0.868191	0.715	0.17	4.87407e-79	Adck1
Nbeal1	3.87878e-42	0.864603	0.93	0.6	8.13884e-38	Nbeal1
Lrrn3	4.00197e-118	0.862765	0.651	0.097	8.39734e-114	Lrrn3
Mtmr7	1.39327e-99	0.862158	0.698	0.136	2.92349e-95	Mtmr7
Gramd1c	1.05481e-56	0.860339	0.733	0.247	2.21332e-52	Gramd1c
Fer1l6	2.35383e-282	0.858624	0.529	0.02	4.93905e-278	Fer1l6
Slco3a11	7.99266e-40	0.858583	0.924	0.573	1.6771e-35	Slco3a1
Ndufb1-ps	1.76863e-28	0.858393	0.837	0.76	3.71113e-24	Ndufb1-ps
Gpr89	2.01303e-74	0.856556	0.762	0.218	4.22395e-70	Gpr89
Mboat7	1.32481e-64	0.856105	0.692	0.201	2.77984e-60	Mboat7
Wasf1	3.72136e-85	0.855159	0.744	0.175	7.80853e-81	Wasf1
Uqcr11	3.74785e-26	0.854735	0.872	0.917	7.86411e-22	Uqcr11
Arf3	1.42213e-46	0.853328	0.797	0.378	2.98405e-42	Arf3
Selenow	1.51425e-26	0.851182	0.866	0.817	3.17735e-22	Selenow
Odf2	1.23471e-42	0.849103	0.878	0.465	2.5908e-38	Odf2
Sept6	6.51059e-52	0.847783	0.692	0.229	1.36612e-47	Sept6
Gm32742	8.54718e-298	0.847558	0.477	0.013	1.79345e-293	Gm32742
Mogat1	1.71859e-175	0.846851	0.483	0.032	3.60612e-171	Mogat1
Epha41	8.93669e-55	0.843243	0.814	0.308	1.87518e-50	Epha4
Fscn2	2.99006e-193	0.842595	0.494	0.03	6.27404e-189	Fscn2
Fryl	1.21033e-39	0.842555	0.843	0.495	2.53964e-35	Fryl
Cfap36	2.71747e-38	0.84142	0.831	0.521	5.70207e-34	Cfap36
Lbr	4.49763e-104	0.840537	0.651	0.113	9.43737e-100	Lbr
Chd71	1.73315e-42	0.840434	0.913	0.566	3.63668e-38	Chd7
Nr6a11	4.67585e-38	0.838899	0.89	0.533	9.81134e-34	Nr6a1
Nfasc	6.6503e-77	0.837293	0.651	0.143	1.39543e-72	Nfasc
Lmo11	3.5671e-49	0.836822	0.634	0.203	7.48484e-45	Lmo1
Gtf3c4	1.23661e-93	0.835453	0.628	0.115	2.59479e-89	Gtf3c4
Cfap43	7.52143e-127	0.83307	0.581	0.072	1.57822e-122	Cfap43
Xkr6	4.26097e-66	0.832642	0.692	0.187	8.94079e-62	Xkr6
Ralgapa1	1.17162e-32	0.829502	0.907	0.651	2.45841e-28	Ralgapa1
Ttc24	0	0.82898	0.61	0.014	0	Ttc24
Atf61	8.27452e-40	0.828893	0.86	0.469	1.73624e-35	Atf6
6530403H02Rik	1.32392e-57	0.828556	0.285	0.035	2.77798e-53	6530403H02Rik
Cisd1	4.73455e-24	0.827963	0.767	0.58	9.9345e-20	Cisd1
Ik	9.51208e-33	0.827637	0.797	0.524	1.99592e-28	Ik
Rubie	3.39727e-236	0.8274	0.506	0.024	7.12849e-232	Rubie
Ctsf	5.82617e-34	0.826707	0.698	0.341	1.22251e-29	Ctsf
Kif9	2.1504e-135	0.825826	0.669	0.089	4.51219e-131	Kif9
Ndufb9	2.92645e-25	0.824567	0.843	0.839	6.14058e-21	Ndufb9
1700001K23Rik	7.17175e-116	0.824327	0.523	0.063	1.50485e-111	1700001K23Rik
Akap8l	2.17946e-37	0.824062	0.901	0.572	4.57316e-33	Akap8l
Gm30094	0	0.82339	0.477	0.007	0	Gm30094
Stxbp1	1.39122e-124	0.823044	0.64	0.089	2.9192e-120	Stxbp1
Acsl4	3.30599e-45	0.822515	0.808	0.37	6.93696e-41	Acsl4
Atp2b1	3.07233e-41	0.821405	1	0.925	6.44667e-37	Atp2b1
Ndufv3	1.88266e-25	0.821279	0.808	0.717	3.95038e-21	Ndufv3
Gfi1	0	0.821235	0.541	0.015	0	Gfi1
Abtb2	2.18351e-38	0.818916	0.733	0.321	4.58166e-34	Abtb2
Pcdh91	8.03985e-17	0.816674	0.791	0.537	1.687e-12	Pcdh9
Arl151	1.29869e-32	0.81652	0.953	0.679	2.72504e-28	Arl15
Wbp1	6.65744e-31	0.815868	0.733	0.449	1.39693e-26	Wbp1
Tex52	0	0.815497	0.593	0.016	0	Tex52
Rapgef1	7.21024e-57	0.814768	0.744	0.259	1.51292e-52	Rapgef1
Ica1l	5.65344e-252	0.812227	0.581	0.031	1.18626e-247	Ica1l
Ccdc65	7.76242e-273	0.81211	0.552	0.024	1.62879e-268	Ccdc65
Dpysl31	3.49685e-46	0.811494	0.785	0.303	7.33744e-42	Dpysl3
Ttc281	1.44409e-46	0.810125	0.82	0.337	3.03014e-42	Ttc28
Arhgap18	1.30379e-52	0.809634	0.703	0.236	2.73575e-48	Arhgap18
Gls	3.61226e-39	0.809279	0.948	0.641	7.57959e-35	Gls
Plekha71	4.53375e-33	0.808011	0.727	0.355	9.51316e-29	Plekha7
Mfhas1	2.3167e-35	0.806764	0.686	0.307	4.86113e-31	Mfhas1
Enkur	2.02649e-74	0.805383	0.727	0.184	4.25218e-70	Enkur
Rnf242	2.41361e-37	0.804188	0.791	0.364	5.06447e-33	Rnf24
Kcns31	3.16966e-120	0.802412	0.64	0.09	6.6509e-116	Kcns3
Cfap61	5.75704e-269	0.801812	0.529	0.022	1.208e-264	Cfap61
Lysmd4	1.17444e-13	0.801641	0.401	0.193	2.46432e-09	Lysmd4
Pcsk61	7.80462e-36	0.800837	0.814	0.384	1.63764e-31	Pcsk6
Kif6	5.59796e-145	0.800718	0.541	0.052	1.17462e-140	Kif6
Drc1	1.32867e-280	0.799299	0.57	0.025	2.78796e-276	Drc1
Scn3b	2.73755e-285	0.795611	0.517	0.018	5.7442e-281	Scn3b
Rptor	1.27045e-35	0.795154	0.785	0.401	2.66578e-31	Rptor
Gm6209	0	0.79315	0.471	0.006	0	Gm6209
Pnpla3	3.57387e-158	0.79259	0.576	0.053	7.49905e-154	Pnpla3
Lrp11	3.29037e-213	0.792129	0.576	0.038	6.90418e-209	Lrp11
Limk21	9.92966e-37	0.790553	0.645	0.273	2.08354e-32	Limk2
Tmem120b	1.89642e-122	0.788657	0.645	0.09	3.97925e-118	Tmem120b
Camkmt	5.1814e-39	0.78865	0.791	0.362	1.08721e-34	Camkmt
Gpr179	7.90771e-17	0.788478	0.233	0.071	1.65927e-12	Gpr179
Pcolce22	1.11553e-29	0.785707	0.884	0.486	2.34072e-25	Pcolce2
1110008P14Rik	7.53448e-26	0.785356	0.703	0.458	1.58096e-21	1110008P14Rik
Lrrc8b1	1.1889e-30	0.785328	0.849	0.567	2.49467e-26	Lrrc8b
Pjvk	4.75525e-264	0.785178	0.506	0.02	9.97795e-260	Pjvk
Ccdc88c1	1.62384e-66	0.784372	0.727	0.205	3.40729e-62	Ccdc88c
Clec16a	9.29301e-41	0.784092	0.628	0.234	1.94995e-36	Clec16a
Bbs9	9.997e-40	0.783713	0.715	0.3	2.09767e-35	Bbs9
Peak1	7.24761e-39	0.782887	0.86	0.453	1.52076e-34	Peak1
Ube2ql1	0	0.781077	0.547	0.015	0	Ube2ql1
Lrrfip1	2.81231e-35	0.780815	0.866	0.505	5.90108e-31	Lrrfip1
mt-Nd4l	1.27811e-36	0.780642	0.948	0.807	2.68186e-32	mt-Nd4l
Ank	1.19006e-26	0.779218	0.785	0.495	2.4971e-22	Ank
Ptprn2	1.29487e-113	0.778101	0.517	0.062	2.71704e-109	Ptprn2
Calcrl	2.88894e-167	0.777168	0.512	0.039	6.06186e-163	Calcrl
Lhx3	0	0.774098	0.517	0.009	0	Lhx3
Nme1	1.07159e-28	0.773456	0.767	0.556	2.24851e-24	Nme1
Ociad2	3.36892e-63	0.773136	0.564	0.131	7.06901e-59	Ociad2
Mprip	5.77708e-39	0.772714	0.93	0.619	1.2122e-34	Mprip
Ext1	1.74371e-36	0.77265	0.983	0.826	3.65883e-32	Ext1
Cobl1	2.32944e-40	0.772537	0.983	0.628	4.88787e-36	Cobl
Pde6d	3.09132e-34	0.77235	0.738	0.371	6.48651e-30	Pde6d
Cap1	1.2738e-35	0.77139	0.831	0.486	2.67281e-31	Cap1
Adamts13	0	0.770495	0.442	0.008	0	Adamts13
Srpk21	7.20439e-38	0.769868	0.953	0.679	1.5117e-33	Srpk2
Kit	9.54188e-159	0.768781	0.599	0.059	2.00217e-154	Kit
Tulp4	4.08228e-33	0.767949	0.936	0.665	8.56584e-29	Tulp4
Agtpbp1	1.33117e-76	0.767094	0.576	0.114	2.7932e-72	Agtpbp1
Spire1	1.58884e-40	0.766026	0.785	0.351	3.33387e-36	Spire1
Ahi1	2.3874e-38	0.765857	0.75	0.339	5.00947e-34	Ahi1
Ccdc39	1.29566e-126	0.765235	0.616	0.08	2.71868e-122	Ccdc39
Purb	3.60433e-28	0.765206	0.82	0.696	7.56296e-24	Purb
Chchd10	9.79025e-20	0.760097	0.791	0.685	2.05429e-15	Chchd10
Cacfd1	3.58186e-56	0.759674	0.663	0.206	7.51582e-52	Cacfd1
Gm10135	1.2315e-95	0.758283	0.401	0.043	2.58406e-91	Gm10135
Slc2a13	6.99646e-36	0.758038	0.837	0.423	1.46807e-31	Slc2a13
Nectin1	1.10113e-127	0.75571	0.581	0.071	2.3105e-123	Nectin1
Rab28	7.38364e-38	0.753678	0.785	0.404	1.54931e-33	Rab28
Magi31	3.61608e-17	0.753513	0.756	0.54	7.58761e-13	Magi3
Dscam	1.3573e-141	0.752076	0.384	0.024	2.84802e-137	Dscam
Iqsec1	1.4776e-42	0.751534	0.552	0.174	3.10045e-38	Iqsec1
Gpr155	6.82861e-160	0.7514	0.541	0.046	1.43285e-155	Gpr155
Herc1	2.41138e-29	0.749465	0.866	0.614	5.05979e-25	Herc1
Ugt8a1	9.35466e-55	0.749164	0.645	0.186	1.96289e-50	Ugt8a
Lmln	4.19375e-79	0.748877	0.593	0.116	8.79976e-75	Lmln
Pld5	9.79719e-51	0.748649	0.727	0.231	2.05574e-46	Pld5
Xylt1	5.90918e-51	0.747907	0.692	0.224	1.23992e-46	Xylt1
Prph2	0	0.747182	0.494	0.007	0	Prph2
4930533B01Rik	2.08185e-39	0.74686	0.535	0.165	4.36835e-35	4930533B01Rik
Plscr5	0	0.745975	0.5	0.012	0	Plscr5
Atoh1	1.49626e-306	0.745222	0.459	0.011	3.1396e-302	Atoh1
Kcnab1	1.77409e-48	0.744947	0.448	0.101	3.72257e-44	Kcnab1
Atp5k	7.27386e-22	0.743184	0.831	0.767	1.52627e-17	Atp5k
Scn8a	4.67842e-121	0.74149	0.506	0.055	9.81673e-117	Scn8a
Fam49a1	1.64844e-34	0.739546	0.767	0.389	3.45892e-30	Fam49a
Arhgap10	1.90183e-34	0.739304	0.773	0.385	3.99061e-30	Arhgap10
Btbd11	9.4721e-56	0.734026	0.645	0.178	1.98753e-51	Btbd11
Gm16168	1.02731e-121	0.731889	0.343	0.023	2.1556e-117	Gm16168
Dctn1	4.95501e-35	0.73116	0.669	0.305	1.03971e-30	Dctn1
Mak	2.51722e-201	0.731149	0.512	0.03	5.28189e-197	Mak
Grtp11	9.31873e-70	0.731059	0.593	0.131	1.95535e-65	Grtp1
Tnni3k	2.29591e-210	0.730699	0.43	0.018	4.8175e-206	Tnni3k
Tspan131	2.42607e-24	0.729909	0.738	0.46	5.09062e-20	Tspan13
Kansl1l	8.85348e-29	0.729872	0.703	0.346	1.85773e-24	Kansl1l
Mbd51	1.40241e-25	0.729456	0.913	0.707	2.94267e-21	Mbd5
Mgat5	2.64034e-38	0.729199	0.552	0.189	5.54022e-34	Mgat5
Vcan	1.18008e-76	0.729133	0.424	0.061	2.47615e-72	Vcan
Pak11	2.53868e-34	0.728667	0.855	0.471	5.32691e-30	Pak1
Dennd1a1	2.12295e-27	0.728566	0.895	0.654	4.45459e-23	Dennd1a
Phtf11	1.68848e-41	0.728411	0.715	0.289	3.54294e-37	Phtf1
Osbpl1a	5.56194e-36	0.727345	0.762	0.376	1.16706e-31	Osbpl1a
Adgrl31	4.10061e-26	0.726613	0.971	0.708	8.60432e-22	Adgrl3
Fam214a	3.19254e-25	0.726566	0.657	0.338	6.69891e-21	Fam214a
Zfyve92	4.14041e-29	0.722885	0.855	0.516	8.68782e-25	Zfyve9
Akt31	1.59718e-27	0.721366	0.901	0.59	3.35135e-23	Akt3
Cdk15	1.8348e-50	0.720892	0.384	0.075	3.84997e-46	Cdk15
Whrn	8.40361e-70	0.720038	0.64	0.151	1.76333e-65	Whrn
Osbp	8.58299e-42	0.719566	0.709	0.288	1.80097e-37	Osbp
Dop1b	2.46254e-39	0.718322	0.488	0.143	5.16716e-35	Dop1b
Slc16a10	1.98301e-41	0.717126	0.605	0.201	4.16094e-37	Slc16a10
Cachd11	5.99988e-35	0.716674	0.814	0.397	1.25896e-30	Cachd1
Taf151	5.15031e-30	0.71665	0.866	0.531	1.08069e-25	Taf15
Oscp1	8.34527e-78	0.71654	0.616	0.128	1.75109e-73	Oscp1
Xpr1	1.22624e-28	0.715812	0.855	0.517	2.57301e-24	Xpr1
Cfap47	1.28039e-139	0.714676	0.407	0.029	2.68664e-135	Cfap47
Crmp1	0	0.712848	0.506	0.013	0	Crmp1
Cox6a1	2.54338e-23	0.711559	0.826	0.746	5.33678e-19	Cox6a1
Smyd3	1.40338e-20	0.711281	0.785	0.514	2.94471e-16	Smyd3
Wdr63	1.13054e-231	0.709393	0.477	0.021	2.37222e-227	Wdr63
Ndufaf6	2.53019e-74	0.708923	0.599	0.127	5.3091e-70	Ndufaf6
Otud3	1.11141e-54	0.708921	0.645	0.19	2.33208e-50	Otud3
Eid12	2.30879e-13	0.70668	0.82	0.828	4.84454e-09	Eid1
Rufy3	1.79302e-51	0.706396	0.616	0.181	3.76229e-47	Rufy3
Mfng	3.36156e-306	0.705828	0.523	0.017	7.05356e-302	Mfng
AI5934421	1.76563e-110	0.705668	0.424	0.042	3.70481e-106	AI593442
Bace1	2.85282e-49	0.705162	0.657	0.217	5.98608e-45	Bace1
Zfp4621	8.86089e-35	0.703304	0.965	0.701	1.85928e-30	Zfp462
Timm9	3.65215e-43	0.702381	0.663	0.245	7.6633e-39	Timm9
Spock2	4.47668e-68	0.7017	0.622	0.145	9.39343e-64	Spock2
Nek111	4.39338e-157	0.700206	0.5	0.04	9.21863e-153	Nek11
Adcy9	1.32429e-45	0.700067	0.576	0.174	2.77876e-41	Adcy9
Sik21	2.59901e-22	0.69926	0.802	0.526	5.45351e-18	Sik2
Dtna	1.35646e-38	0.698218	0.977	0.653	2.84626e-34	Dtna
Hsph1	3.84906e-42	0.697725	0.669	0.244	8.07648e-38	Hsph1
Tekt1	3.20473e-107	0.697722	0.535	0.07	6.72449e-103	Tekt1
Lnx2	8.69292e-82	0.696902	0.587	0.109	1.82404e-77	Lnx2
1700025G04Rik1	1.49009e-23	0.693521	0.727	0.407	3.12665e-19	1700025G04Rik
Bcl11b	1.21327e-231	0.693375	0.512	0.025	2.54579e-227	Bcl11b
Mlf2	2.11707e-20	0.690374	0.773	0.612	4.44225e-16	Mlf2
Frmd51	2.52541e-31	0.689101	0.61	0.234	5.29907e-27	Frmd5
Fbxo9	1.43457e-36	0.688043	0.686	0.302	3.01016e-32	Fbxo9
Pitpna	3.33862e-37	0.687935	0.965	0.781	7.00542e-33	Pitpna
Uqcrh	9.28844e-21	0.686744	0.919	0.98	1.94899e-16	Uqcrh
Snph	5.64716e-118	0.686479	0.622	0.084	1.18494e-113	Snph
Gm43948	1.3605e-114	0.685195	0.39	0.033	2.85474e-110	Gm43948
Arhgdig1	1.70297e-71	0.685109	0.529	0.101	3.57334e-67	Arhgdig
Tacstd21	3.65895e-76	0.684607	0.535	0.094	7.67757e-72	Tacstd2
Spindoc	1.24848e-28	0.683654	0.698	0.345	2.61969e-24	Spindoc
Sh3kbp11	5.30535e-31	0.683592	0.587	0.232	1.11322e-26	Sh3kbp1
Ephb11	6.72545e-68	0.683507	0.64	0.142	1.4112e-63	Ephb1
Scn1b	1.33663e-159	0.683112	0.517	0.042	2.80465e-155	Scn1b
Stk39	5.28496e-32	0.68288	0.971	0.745	1.10894e-27	Stk39
Jakmip1	0	0.68226	0.494	0.007	0	Jakmip1
Ckmt1	1.23957e-105	0.681791	0.564	0.079	2.60099e-101	Ckmt1
Lgals8	7.4931e-65	0.681596	0.593	0.14	1.57228e-60	Lgals8
Vps13d	1.04461e-32	0.681538	0.785	0.407	2.19191e-28	Vps13d
Six2	7.3087e-59	0.680421	0.477	0.1	1.53358e-54	Six2
Tub	2.29716e-233	0.679498	0.413	0.014	4.82013e-229	Tub
Wdr27	1.58116e-68	0.677371	0.547	0.112	3.31774e-64	Wdr27
Ust2	2.09654e-29	0.676627	0.785	0.378	4.39917e-25	Ust
Cyfip2	4.26623e-36	0.675845	0.762	0.347	8.95183e-32	Cyfip2
Tapt1	7.49005e-43	0.675361	0.645	0.222	1.57164e-38	Tapt1
Smurf1	3.24679e-44	0.675323	0.587	0.185	6.81274e-40	Smurf1
Morn1	1.23519e-58	0.674888	0.581	0.145	2.5918e-54	Morn1
Lrrc43	3.87887e-273	0.674489	0.512	0.019	8.13904e-269	Lrrc43
Mboat21	1.12652e-20	0.674325	0.791	0.595	2.36377e-16	Mboat2
Tbl1xr1	8.49e-28	0.673377	0.797	0.465	1.78146e-23	Tbl1xr1
Satb11	5.78712e-35	0.673138	0.68	0.275	1.21431e-30	Satb1
Drc3	1.7339e-128	0.673004	0.477	0.045	3.63824e-124	Drc3
Wdfy3	3.60707e-27	0.672706	0.831	0.58	7.56872e-23	Wdfy3
Gm38304	5.6515e-240	0.672007	0.366	0.009	1.18585e-235	Gm38304
Reps1	2.6082e-31	0.670845	0.791	0.419	5.47279e-27	Reps1
Rfx7	5.25129e-23	0.670235	0.744	0.47	1.10188e-18	Rfx7
Blzf1	1.01032e-43	0.670177	0.645	0.229	2.11995e-39	Blzf1
Xist	3.44287e-09	0.669282	0.541	0.371	7.22417e-05	Xist
Tmem183a	1.37855e-37	0.66921	0.645	0.258	2.89261e-33	Tmem183a
Polb	2.7758e-30	0.667754	0.808	0.475	5.82445e-26	Polb
Kif21b	1.2023e-198	0.667363	0.424	0.019	2.52278e-194	Kif21b
Ndufa5	9.66048e-17	0.666777	0.797	0.742	2.02706e-12	Ndufa5
Mpp7	8.94106e-23	0.665561	0.715	0.405	1.8761e-18	Mpp7
Map91	7.27335e-31	0.664894	0.75	0.377	1.52617e-26	Map9
Hydin	3.88272e-261	0.664585	0.494	0.019	8.14711e-257	Hydin
Unc80	1.00387e-150	0.663736	0.488	0.039	2.10643e-146	Unc80
Ppp1cb1	6.17124e-26	0.663585	0.93	0.702	1.29491e-21	Ppp1cb
Lrguk	1.1744e-144	0.663005	0.488	0.041	2.46425e-140	Lrguk
Lztfl1	2.39205e-34	0.662648	0.878	0.548	5.01925e-30	Lztfl1
Tmem229a	1.54948e-129	0.662412	0.506	0.051	3.25128e-125	Tmem229a
B3galt5	1.46508e-225	0.661101	0.488	0.023	3.07418e-221	B3galt5
1700109K24Rik	1.10084e-63	0.659683	0.291	0.034	2.3099e-59	1700109K24Rik
Fcor	1.5262e-93	0.65899	0.523	0.077	3.20244e-89	Fcor
Psat1	7.71275e-13	0.657806	0.395	0.211	1.61837e-08	Psat1
Ssh2	1.56546e-24	0.656633	0.552	0.25	3.2848e-20	Ssh2
Faim2	2.82326e-168	0.656601	0.453	0.029	5.92405e-164	Faim2
Spa17	3.25387e-72	0.656364	0.541	0.105	6.82761e-68	Spa17
Inpp4b2	3.02493e-29	0.655112	0.657	0.272	6.34721e-25	Inpp4b
Sorbs2os1	4.66372e-24	0.655028	0.407	0.139	9.78589e-20	Sorbs2os
Wdr35	2.80365e-42	0.653866	0.605	0.206	5.8829e-38	Wdr35
Depdc7	7.89092e-161	0.653332	0.517	0.041	1.65575e-156	Depdc7
Ank1	4.76696e-205	0.651982	0.43	0.019	1.00025e-200	Ank1
Asxl2	4.64743e-26	0.651401	0.831	0.513	9.75169e-22	Asxl2
Dnaic2	3.90969e-241	0.650983	0.465	0.018	8.2037e-237	Dnaic2
Dusp27	2.0992e-269	0.649995	0.459	0.014	4.40476e-265	Dusp27
Pdzd7	1.64969e-209	0.649986	0.448	0.021	3.46155e-205	Pdzd7
Rpgr	6.37066e-41	0.649914	0.622	0.215	1.33676e-36	Rpgr
Prkce1	1.84725e-15	0.649786	0.674	0.46	3.87609e-11	Prkce
Ulk2	3.43494e-32	0.649033	0.756	0.357	7.20753e-28	Ulk2
Gstm7	2.83099e-85	0.648916	0.465	0.066	5.94027e-81	Gstm7
Cox17	5.05286e-20	0.648698	0.75	0.55	1.06024e-15	Cox17
Parp6	4.03068e-64	0.64794	0.57	0.129	8.45758e-60	Parp6
Armc4	1.83867e-144	0.647	0.372	0.022	3.85808e-140	Armc4
Neurl1a	4.00615e-153	0.64554	0.494	0.04	8.40611e-149	Neurl1a
Tnfrsf21	9.77019e-51	0.645072	0.616	0.169	2.05008e-46	Tnfrsf21
Tcf42	8.26555e-26	0.645022	0.959	0.755	1.73436e-21	Tcf4
Gm40841	1.47953e-63	0.644712	0.453	0.083	3.10449e-59	Gm40841
Cspp11	4.06597e-26	0.64435	0.826	0.527	8.53162e-22	Cspp1
Ubac1	1.62025e-33	0.643727	0.61	0.247	3.39978e-29	Ubac1
1110017D15Rik	5.4082e-161	0.643269	0.407	0.024	1.1348e-156	1110017D15Rik
2510002D24Rik	4.27795e-38	0.642961	0.645	0.246	8.97642e-34	2510002D24Rik
1700001C02Rik	0	0.640666	0.442	0.01	0	1700001C02Rik
Cep126	2.16899e-42	0.639947	0.645	0.219	4.55119e-38	Cep126
Phf21b	7.37507e-137	0.639935	0.488	0.044	1.54751e-132	Phf21b
Pygo1	5.47272e-44	0.638579	0.645	0.222	1.14834e-39	Pygo1
Kcnh6	2.22818e-198	0.638066	0.483	0.027	4.6754e-194	Kcnh6
Stx8	1.78543e-25	0.637991	0.837	0.579	3.74636e-21	Stx8
Mapk4	1.15336e-51	0.637613	0.39	0.074	2.4201e-47	Mapk4
Arl6	4.11266e-43	0.635981	0.535	0.159	8.6296e-39	Arl6
Morn2	2.01178e-30	0.635421	0.622	0.271	4.22132e-26	Morn2
C2cd5	3.34996e-39	0.635074	0.738	0.302	7.02922e-35	C2cd5
Mrps15	1.72646e-23	0.63446	0.733	0.433	3.62264e-19	Mrps15
Inpp5a	4.94074e-30	0.633007	0.547	0.217	1.03671e-25	Inpp5a
Nup153	1.00633e-29	0.631689	0.767	0.406	2.11157e-25	Nup153
Pard3bos1	2.51019e-14	0.631314	0.308	0.12	5.26712e-10	Pard3bos1
Gpsm2	2.19654e-54	0.631144	0.529	0.128	4.60901e-50	Gpsm2
Gm163511	7.20454e-37	0.630873	0.355	0.08	1.51173e-32	Gm16351
Gm32036	4.70961e-58	0.630362	0.39	0.066	9.88217e-54	Gm32036
Wdr60	2.72385e-32	0.629766	0.738	0.353	5.71546e-28	Wdr60
Abhd18	3.84785e-34	0.629373	0.529	0.182	8.07394e-30	Abhd18
Bdp1	1.35045e-26	0.62856	0.826	0.488	2.83364e-22	Bdp1
Serpinb6a	2.48047e-24	0.628306	0.75	0.461	5.20477e-20	Serpinb6a
Gm13269	4.7744e-91	0.627998	0.477	0.063	1.00181e-86	Gm13269
Ltbp1	3.82706e-42	0.627633	0.907	0.436	8.03033e-38	Ltbp1
Gm15336	6.96968e-83	0.6274	0.32	0.031	1.46245e-78	Gm15336
Atp8b1	1.36964e-36	0.627325	0.634	0.235	2.87391e-32	Atp8b1
Plch2	3.57775e-58	0.624551	0.547	0.129	7.5072e-54	Plch2
Gm10432	1.05668e-212	0.624443	0.488	0.025	2.21724e-208	Gm10432
Smim18	1.31536e-218	0.624358	0.43	0.017	2.76001e-214	Smim18
Me11	4.31828e-28	0.624221	0.791	0.422	9.06105e-24	Me1
Cnih3	4.92046e-227	0.624023	0.436	0.017	1.03246e-222	Cnih3
Dhx91	3.13664e-30	0.623741	0.901	0.614	6.5816e-26	Dhx9
Eif2b3	3.80823e-15	0.623638	0.465	0.227	7.99081e-11	Eif2b3
Msra	1.19842e-30	0.623511	0.488	0.166	2.51464e-26	Msra
Vps13c	5.30108e-36	0.622106	0.645	0.253	1.11232e-31	Vps13c
Lsamp1	4.26265e-20	0.621267	0.779	0.438	8.94432e-16	Lsamp
Myt1	1.0745e-292	0.620575	0.448	0.011	2.25462e-288	Myt1
Pifo	5.21434e-91	0.620367	0.5	0.071	1.09412e-86	Pifo
Trerf1	1.81509e-27	0.619095	0.727	0.374	3.80859e-23	Trerf1
Dnaja4	6.28854e-49	0.616264	0.552	0.153	1.31952e-44	Dnaja4
Fank1	1.85803e-256	0.615919	0.488	0.019	3.8987e-252	Fank1
Cox8a	4.16572e-20	0.615864	0.936	0.99	8.74093e-16	Cox8a
Wnk11	1.69274e-26	0.615468	0.977	0.828	3.55187e-22	Wnk1
Iqcg	3.52574e-140	0.615146	0.436	0.033	7.39807e-136	Iqcg
Grasp	2.57631e-57	0.614908	0.494	0.106	5.40586e-53	Grasp
6030458C11Rik	4.58619e-43	0.614873	0.634	0.214	9.62321e-39	6030458C11Rik
Gas6	1.85968e-48	0.611367	0.5	0.117	3.90218e-44	Gas6
Yars	6.16889e-32	0.611245	0.593	0.233	1.29442e-27	Yars
Wwp2	2.10685e-23	0.61065	0.698	0.384	4.42081e-19	Wwp2
Pbx11	9.65028e-19	0.608389	1	0.969	2.02492e-14	Pbx1
5330438D12Rik	7.96965e-08	0.608374	0.477	0.308	0.00167227	5330438D12Rik
Kif5c	5.01472e-38	0.608311	0.634	0.227	1.05224e-33	Kif5c
Cox5b	1.28453e-15	0.608116	0.843	0.811	2.69532e-11	Cox5b
Zfp365	2.45031e-191	0.605308	0.442	0.023	5.14149e-187	Zfp365
Pakap,11	1.48592e-21	0.604219	0.698	0.362	3.11791e-17	Pakap,1
Ptprz11	6.33995e-52	0.603971	0.657	0.181	1.33031e-47	Ptprz1
Dnajc15	2.72006e-27	0.603549	0.75	0.409	5.7075e-23	Dnajc15
Zfp697	3.91646e-59	0.602709	0.506	0.108	8.21791e-55	Zfp697
Bbof1	8.41461e-107	0.602645	0.506	0.062	1.76564e-102	Bbof1
Fam124a	3.23148e-109	0.602565	0.506	0.059	6.78062e-105	Fam124a
F8	3.18524e-63	0.602558	0.506	0.101	6.68359e-59	F8
Gm1976	1.49554e-43	0.602474	0.64	0.209	3.1381e-39	Gm1976
Nnat2	5.05551e-08	0.601943	0.203	0.423	0.0010608	Nnat
Rims3	0	0.601569	0.494	0.014	0	Rims3
Cep290	2.27541e-33	0.601249	0.634	0.252	4.77448e-29	Cep290
St6galnac31	2.64134e-09	0.601184	0.616	0.455	5.54231e-05	St6galnac3
Ttll11	1.70029e-86	0.60081	0.442	0.058	3.56771e-82	Ttll11
Rhpn1	6.41312e-103	0.600571	0.494	0.061	1.34566e-98	Rhpn1
Mok	3.2923e-48	0.600497	0.523	0.138	6.90822e-44	Mok
Rcbtb2	3.16746e-25	0.599908	0.616	0.297	6.64629e-21	Rcbtb2
Ccdc189	1.26474e-74	0.598906	0.506	0.088	2.65381e-70	Ccdc189
Dph6	1.57066e-24	0.598361	0.703	0.389	3.29571e-20	Dph6
Gm30275	0	0.597501	0.378	0.005	0	Gm30275
Pcgf6	1.24909e-61	0.597142	0.61	0.149	2.62096e-57	Pcgf6
Eps15l1	1.01646e-26	0.597076	0.744	0.402	2.13283e-22	Eps15l1
Rpgrip1l	3.07021e-48	0.596069	0.593	0.17	6.44222e-44	Rpgrip1l
Btrc	2.5234e-23	0.596064	0.767	0.449	5.29485e-19	Btrc
Prxl2a1	2.15142e-17	0.596025	0.733	0.54	4.51432e-13	Prxl2a
Akap1	3.20628e-71	0.59599	0.477	0.081	6.72775e-67	Akap1
Syt7	3.81324e-154	0.59544	0.407	0.025	8.00132e-150	Syt7
Rere	9.00492e-19	0.593452	0.953	0.852	1.8895e-14	Rere
Ampd3	1.70251e-80	0.593273	0.483	0.075	3.57238e-76	Ampd3
Snx29	6.12396e-27	0.592407	0.558	0.234	1.28499e-22	Snx29
Atp6v1e1	1.03211e-19	0.592342	0.808	0.62	2.16568e-15	Atp6v1e1
Gm27239	1.38948e-233	0.591351	0.448	0.017	2.91554e-229	Gm27239
Osbpl81	2.95483e-22	0.591151	0.75	0.448	6.20013e-18	Osbpl8
Prkacb	6.66774e-23	0.590789	0.715	0.43	1.39909e-18	Prkacb
Stxbp51	1.14391e-27	0.590692	0.628	0.275	2.40027e-23	Stxbp5
Synj2	3.39706e-20	0.589674	0.558	0.274	7.12805e-16	Synj2
Piezo21	1.34445e-35	0.589286	0.512	0.157	2.82105e-31	Piezo2
Ttc29	0	0.589201	0.407	0.007	0	Ttc29
8030462N17Rik	1.78558e-28	0.588012	0.581	0.239	3.74668e-24	8030462N17Rik
Dynll2	6.62355e-18	0.587864	0.791	0.644	1.38982e-13	Dynll2
Togaram1	9.72667e-22	0.587723	0.669	0.366	2.04095e-17	Togaram1
Ecd	7.45262e-38	0.587662	0.616	0.218	1.56378e-33	Ecd
Bend4	1.97345e-60	0.586563	0.471	0.092	4.14089e-56	Bend4
Clic52	8.60677e-24	0.585367	0.645	0.314	1.80596e-19	Clic5
Rsph1	2.30274e-53	0.584947	0.5	0.112	4.83185e-49	Rsph1
Ubxn11	2.20376e-107	0.584257	0.442	0.046	4.62414e-103	Ubxn11
Pdcd4	5.27985e-22	0.583894	0.924	0.717	1.10787e-17	Pdcd4
Tmprss7	1.30732e-194	0.583836	0.465	0.025	2.74314e-190	Tmprss7
Dtnb	1.21255e-17	0.583744	0.802	0.584	2.5443e-13	Dtnb
Cdkl2	9.27681e-32	0.583634	0.64	0.263	1.94655e-27	Cdkl2
Hist3h2ba	1.93617e-18	0.58125	0.599	0.331	4.06267e-14	Hist3h2ba
Srrm4os	7.63831e-196	0.580883	0.343	0.011	1.60275e-191	Srrm4os
Efl1	1.51607e-26	0.579435	0.616	0.283	3.18117e-22	Efl1
Ina	1.06044e-226	0.579124	0.413	0.015	2.22513e-222	Ina
Camk2g	2.94236e-29	0.57826	0.616	0.268	6.17395e-25	Camk2g
Tmtc4	3.09574e-47	0.578239	0.581	0.166	6.49579e-43	Tmtc4
Dach11	3.05055e-50	0.578186	0.959	0.43	6.40098e-46	Dach1
Usp341	8.4701e-23	0.576742	0.971	0.858	1.77728e-18	Usp34
Sycp2	0	0.57554	0.407	0.002	0	Sycp2
Cfap52	0	0.575325	0.448	0.01	0	Cfap52
Ift74	4.56896e-21	0.575047	0.698	0.424	9.58706e-17	Ift74
Bmyc	7.43593e-26	0.572884	0.61	0.29	1.56028e-21	Bmyc
Ralgapb	2.14534e-20	0.572568	0.605	0.31	4.50156e-16	Ralgapb
Atp6v0a4	4.70197e-59	0.572353	0.407	0.071	9.86614e-55	Atp6v0a4
Fbxl171	9.74634e-17	0.572281	0.901	0.779	2.04508e-12	Fbxl17
Ahcyl21	6.9468e-18	0.571943	0.762	0.473	1.45765e-13	Ahcyl2
Tmem216	3.67752e-48	0.571852	0.552	0.15	7.71653e-44	Tmem216
Rnf1281	1.85235e-24	0.570661	0.785	0.426	3.88679e-20	Rnf128
Dcun1d2	1.3221e-53	0.570205	0.512	0.12	2.77416e-49	Dcun1d2
Dock11	1.30237e-18	0.568838	0.791	0.545	2.73276e-14	Dock1
Gm13598	5.65369e-218	0.568027	0.302	0.006	1.18631e-213	Gm13598
Kif28	2.39053e-168	0.567967	0.401	0.021	5.01604e-164	Kif28
4930570B17Rik	1.57901e-86	0.567908	0.378	0.042	3.31323e-82	4930570B17Rik
Jup1	1.11579e-24	0.567695	0.634	0.3	2.34126e-20	Jup
Wrap73	4.52243e-46	0.567679	0.517	0.138	9.48942e-42	Wrap73
Prepl	1.6616e-31	0.567364	0.57	0.217	3.48653e-27	Prepl
Gm13919	6.08588e-23	0.56664	0.43	0.158	1.277e-18	Gm13919
Itm2c	3.05396e-15	0.565992	0.744	0.584	6.40813e-11	Itm2c
Vps13b	1.33493e-16	0.565792	0.878	0.645	2.80108e-12	Vps13b
Frmd61	6.79156e-43	0.565159	0.517	0.143	1.42507e-38	Frmd6
Tafa51	1.1593e-40	0.56482	0.558	0.172	2.43257e-36	Tafa5
Lmbrd1	4.1564e-26	0.564708	0.785	0.44	8.72138e-22	Lmbrd1
Uhmk1	8.38961e-51	0.564243	0.558	0.146	1.76039e-46	Uhmk1
Dmxl2	7.24427e-35	0.564025	0.535	0.179	1.52006e-30	Dmxl2
Abat	6.50423e-46	0.562586	0.558	0.155	1.36478e-41	Abat
Tmem107	1.56968e-69	0.562061	0.523	0.099	3.29366e-65	Tmem107
Umad1	1.38252e-23	0.561188	0.61	0.297	2.90095e-19	Umad1
Mblac2	4.95141e-38	0.559704	0.494	0.146	1.03895e-33	Mblac2
6030407O03Rik	2.21423e-64	0.558919	0.424	0.071	4.64612e-60	6030407O03Rik
Tjp21	1.99175e-21	0.557037	0.762	0.455	4.17928e-17	Tjp2
Tmtc3	5.26299e-38	0.55642	0.547	0.175	1.10433e-33	Tmtc3
Mns1	7.15411e-117	0.555935	0.465	0.047	1.50115e-112	Mns1
Phtf21	2.61269e-34	0.555419	0.674	0.265	5.4822e-30	Phtf2
Zranb2	1.96114e-23	0.55333	0.913	0.716	4.11506e-19	Zranb2
Gpr27	2.58829e-66	0.552075	0.448	0.077	5.431e-62	Gpr27
Gm29483	3.2673e-111	0.551772	0.378	0.032	6.85577e-107	Gm29483
Gm6999	2.59435e-129	0.551691	0.32	0.018	5.44372e-125	Gm6999
Smtn	3.20245e-51	0.551551	0.424	0.087	6.7197e-47	Smtn
Setbp11	1.90639e-20	0.551406	0.994	0.904	4.00017e-16	Setbp1
Kctd20	5.48878e-42	0.55099	0.599	0.192	1.15171e-37	Kctd20
Ghitm	4.88779e-16	0.550962	0.669	0.437	1.02561e-11	Ghitm
Kif3a	1.1315e-25	0.550586	0.767	0.438	2.37424e-21	Kif3a
Nub1	6.82852e-25	0.550441	0.645	0.317	1.43283e-20	Nub1
Jmy	8.52432e-22	0.550148	0.767	0.47	1.78866e-17	Jmy
Fgfr1op	4.30747e-29	0.549891	0.622	0.263	9.03836e-25	Fgfr1op
Tpk1	2.38106e-24	0.549802	0.616	0.273	4.99618e-20	Tpk1
Cit	1.66824e-48	0.549138	0.36	0.066	3.50046e-44	Cit
3830406C13Rik	1.0549e-23	0.5487	0.616	0.302	2.21349e-19	3830406C13Rik
Armc3	3.17963e-164	0.548083	0.384	0.02	6.67181e-160	Armc3
Elovl6	8.59669e-33	0.547647	0.535	0.182	1.80384e-28	Elovl6
Cyb561d2	4.64641e-47	0.547182	0.517	0.135	9.74956e-43	Cyb561d2
Ybx11	3.24802e-18	0.546359	0.849	0.953	6.81531e-14	Ybx1
1110051M20Rik	6.94268e-17	0.546046	0.68	0.409	1.45678e-12	1110051M20Rik
Pds5a1	3.26079e-16	0.545938	0.744	0.503	6.84211e-12	Pds5a
Stk4	1.27964e-27	0.545273	0.622	0.276	2.68507e-23	Stk4
Fam49b1	1.71807e-18	0.544841	0.762	0.51	3.60503e-14	Fam49b
Cluap1	3.68839e-33	0.544469	0.576	0.214	7.73935e-29	Cluap1
Ccnd11	5.63051e-18	0.544231	0.401	0.164	1.18145e-13	Ccnd1
Tmem63b	5.87038e-32	0.543969	0.64	0.258	1.23178e-27	Tmem63b
Dzip1l	1.67333e-96	0.543593	0.43	0.049	3.51115e-92	Dzip1l
Psmd6	1.74631e-16	0.543386	0.686	0.469	3.66429e-12	Psmd6
Lrpprc	8.28807e-26	0.542863	0.535	0.218	1.73909e-21	Lrpprc
Pcp4l1	4.46608e-50	0.542684	0.384	0.072	9.37117e-46	Pcp4l1
Ankrd22	3.53385e-67	0.54249	0.436	0.071	7.41508e-63	Ankrd22
Hook1	4.63017e-25	0.542378	0.634	0.3	9.71548e-21	Hook1
Cnst	6.08709e-26	0.541911	0.558	0.226	1.27725e-21	Cnst
Hectd4	5.54984e-31	0.541901	0.663	0.281	1.16452e-26	Hectd4
Cacng5	0	0.541865	0.39	0.006	0	Cacng5
Fanca	3.74657e-160	0.541511	0.436	0.028	7.86142e-156	Fanca
Tbc1d14	3.54994e-29	0.541076	0.564	0.222	7.44884e-25	Tbc1d14
Smg6	1.89347e-12	0.538566	0.831	0.689	3.97307e-08	Smg6
Sec11c	1.33791e-18	0.536664	0.663	0.391	2.80733e-14	Sec11c
Rimklb1	3.73143e-24	0.53645	0.744	0.403	7.82966e-20	Rimklb
Tex26	9.17099e-221	0.535719	0.395	0.014	1.92435e-216	Tex26
Reep5	5.10291e-23	0.53536	0.814	0.528	1.07074e-18	Reep5
Trim37	1.12581e-24	0.534426	0.744	0.394	2.3623e-20	Trim37
Tbc1d5	2.23399e-15	0.534265	0.756	0.522	4.68758e-11	Tbc1d5
Grm4	7.93712e-253	0.532838	0.36	0.008	1.66545e-248	Grm4
Ndufa8	4.41931e-14	0.532427	0.744	0.59	9.27304e-10	Ndufa8
Bcr	3.78931e-32	0.532208	0.657	0.267	7.95111e-28	Bcr
Rgl11	5.70401e-25	0.532017	0.43	0.151	1.19687e-20	Rgl1
Mmp161	3.11975e-17	0.531592	0.686	0.409	6.54617e-13	Mmp16
Chchd2	2.06397e-18	0.531382	0.907	0.986	4.33084e-14	Chchd2
Arfgef11	3.36418e-21	0.531116	0.901	0.672	7.05907e-17	Arfgef1
Ndufa4	1.55949e-15	0.531004	0.895	0.973	3.27228e-11	Ndufa4
Phf20	5.70875e-19	0.530923	0.698	0.413	1.19787e-14	Phf20
Cerk	1.70226e-56	0.528939	0.535	0.12	3.57185e-52	Cerk
Capn15	8.9092e-22	0.52885	0.616	0.305	1.86942e-17	Capn15
Ap2b1	4.67349e-15	0.528604	0.767	0.542	9.80637e-11	Ap2b1
Tom1l2	2.12863e-19	0.528315	0.628	0.327	4.4665e-15	Tom1l2
Cct7	2.71623e-17	0.527922	0.82	0.605	5.69947e-13	Cct7
Gm37240	6.64143e-11	0.527766	0.657	0.461	1.39357e-06	Gm37240
Bbs1	3.67284e-106	0.526742	0.407	0.039	7.70671e-102	Bbs1
Ap1m2	1.92029e-24	0.525565	0.605	0.277	4.02935e-20	Ap1m2
Cspg51	3.87062e-46	0.524697	0.488	0.121	8.12173e-42	Cspg5
Cox16	2.84369e-16	0.524692	0.855	0.647	5.96692e-12	Cox16
Mrpl33	4.33774e-15	0.524095	0.744	0.558	9.10188e-11	Mrpl33
Ccser21	7.92416e-18	0.523302	0.75	0.479	1.66273e-13	Ccser2
Madd	6.04835e-88	0.523157	0.442	0.056	1.26913e-83	Madd
Nckap11	3.24253e-14	0.523109	0.837	0.652	6.80379e-10	Nckap1
Schip1	8.78691e-43	0.522943	0.884	0.477	1.84376e-38	Schip1
Stmn3	1.38703e-64	0.522832	0.424	0.068	2.91041e-60	Stmn3
Arhgap17	6.65837e-18	0.522698	0.733	0.464	1.39713e-13	Arhgap17
Six11	1.83814e-24	0.522441	0.919	0.659	3.85697e-20	Six1
Ktn1	1.30635e-17	0.521807	0.89	0.735	2.74111e-13	Ktn1
Foxj1	9.65471e-140	0.521629	0.442	0.034	2.02585e-135	Foxj1
Pard3bos3	9.61454e-60	0.520968	0.233	0.023	2.01742e-55	Pard3bos3
Pi4ka	3.00146e-20	0.520582	0.616	0.316	6.29796e-16	Pi4ka
Ndel11	1.25633e-20	0.520036	0.895	0.646	2.63615e-16	Ndel1
CJ186046Rik	6.11745e-92	0.519887	0.39	0.042	1.28362e-87	CJ186046Rik
Ube3c	2.33022e-20	0.517815	0.733	0.435	4.8895e-16	Ube3c
Gm50232	7.37947e-23	0.516937	0.331	0.103	1.54843e-18	Gm50232
Trim17	3.62372e-86	0.516492	0.395	0.046	7.60364e-82	Trim17
Ift172	1.29886e-44	0.51537	0.529	0.145	2.72541e-40	Ift172
Ccp110	6.24234e-38	0.514867	0.395	0.096	1.30983e-33	Ccp110
Prpf19	2.3789e-19	0.51416	0.64	0.368	4.99166e-15	Prpf19
Zfp618	5.39536e-15	0.513645	0.645	0.403	1.13211e-10	Zfp618
Ndfip11	2.18359e-25	0.513485	0.983	0.934	4.58182e-21	Ndfip1
Lrig21	3.97481e-22	0.513384	0.581	0.274	8.34035e-18	Lrig2
Acbd6	2.6272e-18	0.512497	0.767	0.514	5.51265e-14	Acbd6
Rreb11	7.30645e-17	0.512203	0.669	0.4	1.53311e-12	Rreb1
Bbip1	1.18046e-13	0.511456	0.686	0.488	2.47695e-09	Bbip1
Me21	2.67699e-29	0.511117	0.523	0.191	5.61714e-25	Me2
Atp5j	3.33788e-14	0.509798	0.878	0.939	7.00387e-10	Atp5j
4833439L19Rik	4.1544e-20	0.509764	0.68	0.4	8.71717e-16	4833439L19Rik
Bcl7a	7.26361e-22	0.509382	0.587	0.281	1.52412e-17	Bcl7a
Rnf8	5.08605e-22	0.509277	0.634	0.319	1.06721e-17	Rnf8
Atp5h	4.21434e-15	0.509097	0.89	0.952	8.84295e-11	Atp5h
Lhfpl4	1.73437e-196	0.508963	0.395	0.016	3.63923e-192	Lhfpl4
Armc9	4.56468e-39	0.508641	0.576	0.182	9.57806e-35	Armc9
Pitpnm1	6.61199e-98	0.50791	0.395	0.04	1.38739e-93	Pitpnm1
Gm21798	1.7721e-196	0.507136	0.302	0.008	3.7184e-192	Gm21798
Gm47644	1.41721e-193	0.506959	0.395	0.017	2.97373e-189	Gm47644
Nlgn1	2.33549e-23	0.50642	0.459	0.169	4.90056e-19	Nlgn1
Irx2	5.37881e-54	0.505795	0.442	0.088	1.12864e-49	Irx2
Ankrd42	1.53159e-47	0.504829	0.506	0.125	3.21374e-43	Ankrd42
Gm26797	4.91685e-121	0.504104	0.395	0.032	1.0317e-116	Gm26797
Brsk2	2.05644e-197	0.503659	0.401	0.017	4.31503e-193	Brsk2
1600022D10Rik	4.11006e-230	0.502744	0.285	0.004	8.62415e-226	1600022D10Rik
Gm26777	1.50828e-290	0.50249	0.355	0.005	3.16482e-286	Gm26777
Prkcd	2.35181e-29	0.501892	0.593	0.235	4.93481e-25	Prkcd
Slc12a6	2.52319e-17	0.501447	0.744	0.458	5.29441e-13	Slc12a6
Zbtb181	1.47819e-36	0.501423	0.483	0.142	3.10169e-32	Zbtb18
Ubqln1	3.89098e-19	0.498989	0.645	0.359	8.16444e-15	Ubqln1
Spata7	1.30603e-24	0.49761	0.628	0.288	2.74043e-20	Spata7
Poc1a	3.55507e-101	0.497529	0.401	0.04	7.4596e-97	Poc1a
Trappc2	2.78861e-40	0.496975	0.488	0.135	5.85134e-36	Trappc2
Maml2	8.22293e-12	0.496797	0.948	0.857	1.72542e-07	Maml2
Pam16	2.73879e-20	0.496528	0.593	0.297	5.7468e-16	Pam16
Ubtd1	1.57787e-24	0.496163	0.547	0.227	3.31085e-20	Ubtd1
Abcg1	8.66269e-41	0.495702	0.535	0.151	1.81769e-36	Abcg1
Mycl	3.26313e-39	0.495272	0.483	0.132	6.84702e-35	Mycl
Sgpp2	2.4621e-72	0.494522	0.36	0.046	5.16623e-68	Sgpp2
Gm17018	2.46003e-23	0.493742	0.581	0.267	5.16189e-19	Gm17018
Nhlh1	5.71967e-247	0.49355	0.337	0.007	1.20016e-242	Nhlh1
Tmx3	7.76118e-17	0.492528	0.709	0.447	1.62853e-12	Tmx3
Jmjd1c1	1.93938e-15	0.491258	0.959	0.811	4.06941e-11	Jmjd1c
Ptp4a2	2.22889e-15	0.490792	0.953	0.808	4.67687e-11	Ptp4a2
Cyp4f39	5.7291e-297	0.490411	0.36	0.005	1.20214e-292	Cyp4f39
Dnm1	2.63902e-67	0.489546	0.384	0.055	5.53746e-63	Dnm1
Actr3b	2.46485e-78	0.489201	0.401	0.052	5.172e-74	Actr3b
Elk3	9.66202e-29	0.488638	0.483	0.163	2.02738e-24	Elk3
Ccdc157	5.29634e-34	0.488056	0.488	0.152	1.11133e-29	Ccdc157
Cep250	1.96024e-30	0.487586	0.413	0.122	4.11318e-26	Cep250
Creb3l11	5.16547e-24	0.486929	0.424	0.15	1.08387e-19	Creb3l1
Bola2	1.12166e-14	0.486662	0.628	0.421	2.35357e-10	Bola2
Gad2	3.63114e-219	0.486481	0.337	0.009	7.61923e-215	Gad2
Cacybp	1.93039e-11	0.486128	0.669	0.548	4.05055e-07	Cacybp
Calm31	3.17244e-12	0.485278	0.762	0.692	6.65673e-08	Calm3
Hist3h2a	2.48797e-27	0.48472	0.564	0.223	5.22051e-23	Hist3h2a
Rab11fip4	3.6038e-30	0.48449	0.529	0.186	7.56185e-26	Rab11fip4
Abcc1	1.47345e-46	0.484181	0.424	0.093	3.09174e-42	Abcc1
Cox7c	2.49924e-15	0.483707	0.924	0.983	5.24415e-11	Cox7c
Cfap70	8.66944e-67	0.483545	0.401	0.061	1.81911e-62	Cfap70
Gm14207	6.47844e-306	0.483448	0.378	0.006	1.35937e-301	Gm14207
Spata33	1.77543e-60	0.483099	0.43	0.076	3.72539e-56	Spata33
Gm13601	1.30762e-165	0.481844	0.302	0.011	2.74378e-161	Gm13601
Amy1	2.33275e-41	0.481712	0.378	0.083	4.8948e-37	Amy1
Diablo	5.64636e-15	0.4809	0.494	0.257	1.18478e-10	Diablo
Cyp7b11	1.9833e-14	0.480557	0.512	0.263	4.16157e-10	Cyp7b1
Hspa21	4.84867e-28	0.479616	0.628	0.261	1.0174e-23	Hspa2
Ndufa12	8.41672e-13	0.479486	0.791	0.681	1.76608e-08	Ndufa12
1810037I17Rik	1.3081e-08	0.478903	0.738	0.699	0.000274479	1810037I17Rik
Agl	1.22091e-13	0.477368	0.448	0.224	2.56184e-09	Agl
Catsper2	1.78033e-72	0.476393	0.395	0.055	3.73567e-68	Catsper2
Ube2u	1.88733e-129	0.476355	0.343	0.021	3.96018e-125	Ube2u
Nell11	5.31247e-17	0.476333	0.436	0.173	1.11471e-12	Nell1
Fam217b	2.83524e-160	0.475693	0.366	0.018	5.94919e-156	Fam217b
2010001K21Rik	1.39611e-236	0.475449	0.337	0.007	2.92945e-232	2010001K21Rik
Smoc2	4.25226e-42	0.475396	0.64	0.196	8.92252e-38	Smoc2
Atp6v1g1	1.00942e-10	0.474799	0.808	0.803	2.11807e-06	Atp6v1g1
Asic21	2.21264e-40	0.474559	0.436	0.102	4.64279e-36	Asic2
Polr3gl	3.93507e-34	0.474144	0.471	0.142	8.25695e-30	Polr3gl
Lrrc20	9.69418e-48	0.474019	0.413	0.086	2.03413e-43	Lrrc20
Fbxw11	5.10566e-16	0.473616	0.721	0.461	1.07132e-11	Fbxw11
Gm42439	0.00359909	0.473568	0.43	0.351	1	Gm42439
Epg5	1.14081e-44	0.473042	0.453	0.108	2.39375e-40	Epg5
Dner	2.04055e-77	0.472949	0.395	0.051	4.28168e-73	Dner
Cog3	6.48979e-28	0.472871	0.517	0.189	1.36175e-23	Cog3
Ppm1h1	2.01724e-20	0.472198	0.692	0.364	4.23277e-16	Ppm1h
Atp6v1a	4.25342e-16	0.472127	0.767	0.557	8.92495e-12	Atp6v1a
Stag2	2.21711e-16	0.47202	0.808	0.606	4.65216e-12	Stag2
Zfp667	4.94254e-21	0.471975	0.442	0.179	1.03709e-16	Zfp667
Anp32e1	8.99512e-16	0.471919	0.756	0.504	1.88745e-11	Anp32e
Adam22	1.56703e-21	0.471237	0.61	0.285	3.2881e-17	Adam22
Cplx2	2.37851e-46	0.470299	0.459	0.107	4.99083e-42	Cplx2
Nxpe3	1.37458e-17	0.47011	0.424	0.174	2.88429e-13	Nxpe3
Sec61a2	8.08964e-21	0.469766	0.587	0.278	1.69745e-16	Sec61a2
Hes6	3.67096e-15	0.469742	0.39	0.167	7.70278e-11	Hes6
Sp3os	3.1717e-22	0.469121	0.552	0.249	6.65518e-18	Sp3os
Usp33	4.06596e-16	0.469084	0.628	0.353	8.53161e-12	Usp33
Ift122	2.15301e-30	0.468606	0.483	0.161	4.51767e-26	Ift122
Prpf18	9.4914e-23	0.467758	0.477	0.194	1.99158e-18	Prpf18
Chst22	4.49467e-20	0.467728	0.616	0.3	9.43117e-16	Chst2
Mdh11	7.67401e-17	0.467285	0.884	0.829	1.61024e-12	Mdh1
Snx13	2.59925e-16	0.46719	0.663	0.382	5.45401e-12	Snx13
6530402F18Rik	5.3315e-177	0.467072	0.378	0.017	1.11871e-172	6530402F18Rik
Tomm7	6.64009e-08	0.466583	0.785	0.782	0.00139329	Tomm7
Cnot8	1.367e-29	0.465631	0.547	0.201	2.86837e-25	Cnot8
Dusp14	5.28941e-60	0.464784	0.401	0.067	1.10988e-55	Dusp14
Rbm17	1.68176e-15	0.464707	0.645	0.399	3.52884e-11	Rbm17
Cep104	7.09122e-40	0.464301	0.459	0.121	1.48795e-35	Cep104
Nup35	1.63349e-26	0.462928	0.517	0.199	3.42754e-22	Nup35
Ift22	5.48425e-24	0.462803	0.488	0.193	1.15076e-19	Ift22
Gm49171	8.52599e-68	0.462444	0.233	0.019	1.78901e-63	Gm49171
Zfp638	3.55731e-15	0.462431	0.791	0.589	7.4643e-11	Zfp638
Grk3	2.33426e-23	0.460972	0.541	0.23	4.89798e-19	Grk3
Cyb561	1.81043e-44	0.460964	0.459	0.11	3.79883e-40	Cyb561
Usp48	1.16898e-19	0.460748	0.64	0.332	2.45288e-15	Usp48
Klhl5	2.74889e-31	0.459813	0.477	0.153	5.76799e-27	Klhl5
Cplx1	2.52873e-131	0.459113	0.297	0.015	5.30603e-127	Cplx1
Gtf2ird1	2.45316e-16	0.458818	0.663	0.387	5.14747e-12	Gtf2ird1
Ppil6	3.43546e-48	0.458816	0.413	0.086	7.20863e-44	Ppil6
Fgd2	1.18182e-40	0.45857	0.517	0.144	2.47982e-36	Fgd2
Kcnma1	1.01216e-37	0.458149	0.523	0.146	2.12382e-33	Kcnma1
Ddx31	5.34496e-48	0.457905	0.39	0.077	1.12153e-43	Ddx31
Ndufb5	4.15651e-12	0.457901	0.797	0.746	8.72161e-08	Ndufb5
Eea11	4.3604e-16	0.457664	0.61	0.342	9.14942e-12	Eea1
Usp15	4.79767e-15	0.457478	0.715	0.488	1.00669e-10	Usp15
Cfap126	8.50649e-81	0.457068	0.314	0.031	1.78492e-76	Cfap126
Zfp398	4.23921e-25	0.456556	0.465	0.17	8.89514e-21	Zfp398
Epm2aip1	6.26981e-15	0.45652	0.552	0.307	1.31559e-10	Epm2aip1
Cdc40	2.64278e-20	0.456105	0.767	0.441	5.54534e-16	Cdc40
4930430F08Rik	9.53397e-40	0.455781	0.384	0.089	2.00051e-35	4930430F08Rik
Gtf2i	8.57328e-17	0.455713	0.884	0.707	1.79893e-12	Gtf2i
Gm17106	6.75587e-18	0.455063	0.407	0.164	1.41758e-13	Gm17106
Card10	3.58649e-85	0.454359	0.355	0.037	7.52554e-81	Card10
Yeats4	6.11846e-18	0.454324	0.634	0.351	1.28384e-13	Yeats4
1700016K19Rik	1.72649e-129	0.454101	0.343	0.021	3.62269e-125	1700016K19Rik
Gm12709	2.4953e-172	0.453592	0.343	0.014	5.2359e-168	Gm12709
Med12l	2.16104e-11	0.453355	0.576	0.359	4.53451e-07	Med12l
Ncald	1.47344e-41	0.453095	0.494	0.129	3.09172e-37	Ncald
Armc2	4.20215e-68	0.451932	0.349	0.045	8.81737e-64	Armc2
Gm50250	8.72347e-58	0.450913	0.285	0.035	1.83045e-53	Gm50250
Cdkl1	1.01896e-55	0.450656	0.419	0.074	2.13808e-51	Cdkl1
Epn3	4.36597e-29	0.450427	0.517	0.181	9.16112e-25	Epn3
Ccdc186	2.75869e-15	0.450304	0.808	0.56	5.78857e-11	Ccdc186
Gm26854	6.15562e-72	0.449869	0.256	0.022	1.29163e-67	Gm26854
Sccpdh1	5.50038e-23	0.449751	0.57	0.252	1.15415e-18	Sccpdh
Tmem147	2.91571e-12	0.449149	0.709	0.52	6.11804e-08	Tmem147
Med27	5.35862e-21	0.449136	0.593	0.277	1.1244e-16	Med27
Ift80	6.79127e-31	0.448786	0.488	0.162	1.42501e-26	Ift80
Prkar2a	6.072e-19	0.448601	0.616	0.318	1.27409e-14	Prkar2a
Pth1r	2.21414e-71	0.44832	0.378	0.05	4.64593e-67	Pth1r
Srebf2	1.06999e-11	0.448203	0.651	0.411	2.24515e-07	Srebf2
Atp2b3	2.25507e-185	0.446756	0.32	0.01	4.73181e-181	Atp2b3
Cabin11	1.6131e-20	0.445702	0.616	0.302	3.38476e-16	Cabin1
Pid11	2.00315e-22	0.445699	0.634	0.259	4.20321e-18	Pid1
Klhl32	2.91169e-18	0.445092	0.512	0.233	6.1096e-14	Klhl32
Cpped1	6.87686e-24	0.444689	0.477	0.182	1.44297e-19	Cpped1
Brsk1	2.14903e-39	0.443335	0.419	0.103	4.5093e-35	Brsk1
Wwox	1.50481e-10	0.443246	0.849	0.648	3.15754e-06	Wwox
Ralyl1	0.00155157	0.442625	0.169	0.1	1	Ralyl
Ddx1	2.96262e-11	0.442414	0.61	0.415	6.21647e-07	Ddx1
Ssx2ip2	2.22807e-14	0.442216	0.628	0.402	4.67516e-10	Ssx2ip
Romo1	3.39833e-08	0.441675	0.785	0.79	0.000713072	Romo1
Fam117a	2.72061e-28	0.440993	0.448	0.146	5.70866e-24	Fam117a
Gm15563	7.05132e-17	0.440921	0.308	0.109	1.47958e-12	Gm15563
Nphp1	9.39725e-21	0.440332	0.564	0.266	1.97182e-16	Nphp1
Smyd2	6.71334e-31	0.440108	0.547	0.191	1.40866e-26	Smyd2
Lactb	1.02666e-27	0.439899	0.465	0.159	2.15424e-23	Lactb
Hspa8	2.14216e-13	0.439278	0.901	0.987	4.49489e-09	Hspa8
Map7d2	3.55287e-43	0.438234	0.424	0.097	7.45498e-39	Map7d2
Nfkb1	2.84769e-14	0.437687	0.674	0.42	5.97531e-10	Nfkb1
Gm42620	3.54457e-77	0.437129	0.209	0.013	7.43757e-73	Gm42620
Cct2	3.84014e-10	0.43665	0.75	0.694	8.05777e-06	Cct2
Cox7a2	2.99814e-15	0.436606	0.901	0.919	6.29099e-11	Cox7a2
Rem1	1.04462e-182	0.436123	0.349	0.013	2.19192e-178	Rem1
Tbc1d15	6.35277e-20	0.435848	0.576	0.272	1.333e-15	Tbc1d15
Reep1	6.17348e-46	0.435806	0.378	0.074	1.29538e-41	Reep1
Kif24	9.05089e-55	0.435274	0.32	0.047	1.89915e-50	Kif24
Gse1	6.04179e-14	0.435113	0.628	0.378	1.26775e-09	Gse1
Ttc7b	5.28118e-29	0.434739	0.512	0.179	1.10815e-24	Ttc7b
Catspere2	1.71994e-33	0.434646	0.39	0.101	3.60894e-29	Catspere2
Phf20l1	2.31609e-12	0.434277	0.791	0.647	4.85984e-08	Phf20l1
1700030J22Rik	1.05267e-88	0.434209	0.337	0.032	2.20881e-84	1700030J22Rik
Kmt2c	4.09854e-12	0.433977	0.855	0.706	8.59996e-08	Kmt2c
Tex9	1.05077e-25	0.433813	0.477	0.17	2.20483e-21	Tex9
Extl2	7.52524e-26	0.432836	0.442	0.153	1.57902e-21	Extl2
Dcaf7	1.27292e-16	0.432645	0.57	0.297	2.67097e-12	Dcaf7
Slc35f31	3.32097e-51	0.432392	0.337	0.055	6.96839e-47	Slc35f3
Tmem138	3.2844e-35	0.432053	0.413	0.109	6.89165e-31	Tmem138
Mknk1	1.67408e-38	0.431517	0.372	0.085	3.51273e-34	Mknk1
Ppat	1.59625e-22	0.43138	0.477	0.189	3.34942e-18	Ppat
Aqp111	4.66025e-10	0.431174	0.512	0.32	9.77861e-06	Aqp11
Hagh	2.78807e-18	0.431002	0.564	0.282	5.8502e-14	Hagh
Evi5	1.344e-12	0.430974	0.727	0.519	2.82011e-08	Evi5
Atp5o	6.71865e-11	0.43033	0.82	0.817	1.40977e-06	Atp5o
Ndufab1	8.9397e-11	0.430319	0.779	0.71	1.87582e-06	Ndufab1
Sec11a	1.59825e-08	0.429947	0.756	0.646	0.000335361	Sec11a
Aplp1	1.6326e-27	0.42968	0.477	0.163	3.42569e-23	Aplp1
Iqcd	3.72886e-120	0.429457	0.337	0.022	7.82427e-116	Iqcd
Nup210	3.19572e-52	0.429382	0.378	0.068	6.70557e-48	Nup210
Ttc34	0	0.429169	0.314	0.002	0	Ttc34
Grcc10	1.82028e-10	0.429152	0.802	0.761	3.81949e-06	Grcc10
Pfkfb4	1.03184e-34	0.428328	0.453	0.129	2.16511e-30	Pfkfb4
Trip12	3.73807e-14	0.427919	0.843	0.689	7.8436e-10	Trip12
Fbxl2	2.31533e-21	0.427898	0.43	0.165	4.85826e-17	Fbxl2
Sntb1	1.58789e-16	0.42755	0.878	0.577	3.33187e-12	Sntb1
Stra6	6.38114e-73	0.427425	0.337	0.039	1.33895e-68	Stra6
Ppp2r1b	3.74438e-28	0.426745	0.448	0.148	7.85682e-24	Ppp2r1b
Vps45	1.26677e-22	0.426255	0.483	0.19	2.65807e-18	Vps45
Fam234b	5.28437e-28	0.42608	0.448	0.147	1.10882e-23	Fam234b
Nipsnap2	6.53561e-11	0.425471	0.692	0.497	1.37137e-06	Nipsnap2
Aplp2	5.56567e-14	0.42522	0.895	0.806	1.16784e-09	Aplp2
Ndufs5	2.00004e-11	0.424657	0.797	0.772	4.19668e-07	Ndufs5
Trit1	1.93446e-21	0.4246	0.529	0.231	4.05909e-17	Trit1
Ephx1	9.3735e-34	0.424407	0.355	0.086	1.96684e-29	Ephx1
Nsf	4.50617e-12	0.42404	0.471	0.265	9.45529e-08	Nsf
Cdc42ep2	2.85144e-53	0.424029	0.366	0.062	5.98317e-49	Cdc42ep2
Dhx33	1.00433e-35	0.423689	0.349	0.08	2.10739e-31	Dhx33
Mrps5	1.44932e-12	0.423064	0.634	0.414	3.04111e-08	Mrps5
Khdrbs3	1.12709e-22	0.422912	0.547	0.224	2.36497e-18	Khdrbs3
Tmem41a	5.60669e-45	0.422857	0.372	0.074	1.17645e-40	Tmem41a
Lncpint	5.76885e-15	0.422688	0.517	0.26	1.21048e-10	Lncpint
Kank11	5.00712e-17	0.422515	0.791	0.505	1.05064e-12	Kank1
Rabl2	1.62411e-43	0.421834	0.401	0.088	3.40788e-39	Rabl2
Sh3pxd2a1	5.47081e-12	0.421196	0.64	0.392	1.14794e-07	Sh3pxd2a
1300002E11Rik	1.79436e-15	0.420707	0.494	0.252	3.7651e-11	1300002E11Rik
Glyr1	3.7514e-13	0.420134	0.756	0.543	7.87157e-09	Glyr1
Nudc	5.08101e-12	0.420025	0.727	0.528	1.06615e-07	Nudc
Chka1	5.85925e-18	0.419643	0.837	0.581	1.22945e-13	Chka
Tubb2b2	1.53774e-06	0.419535	0.541	0.405	0.0322664	Tubb2b
Klhdc7b	6.30115e-266	0.419378	0.314	0.004	1.32217e-261	Klhdc7b
Pgap1	4.9146e-23	0.419358	0.384	0.127	1.03123e-18	Pgap1
4930556N13Rik	5.52805e-70	0.418285	0.285	0.029	1.15995e-65	4930556N13Rik
Zfp871	1.14961e-15	0.417665	0.529	0.281	2.41224e-11	Zfp871
Xpo5	2.5423e-24	0.416683	0.459	0.169	5.33451e-20	Xpo5
March31	6.51081e-16	0.416445	0.442	0.195	1.36616e-11	March3
Tnrc6c	9.29421e-15	0.416362	0.866	0.624	1.9502e-10	Tnrc6c
Rogdi	1.41153e-20	0.415866	0.494	0.211	2.96181e-16	Rogdi
Crlf1	4.18164e-69	0.415647	0.308	0.034	8.77433e-65	Crlf1
Lasp1	3.99991e-16	0.414632	0.436	0.2	8.39302e-12	Lasp1
Tspyl4	5.27781e-15	0.414618	0.523	0.276	1.10744e-10	Tspyl4
Myom1	3.30461e-46	0.414207	0.343	0.062	6.93406e-42	Myom1
Ccnc	1.1062e-18	0.413209	0.483	0.215	2.32114e-14	Ccnc
Jazf1	7.25835e-16	0.413187	0.401	0.172	1.52302e-11	Jazf1
Pdcd6	2.80621e-13	0.413151	0.773	0.553	5.88827e-09	Pdcd6
Gm11149	7.04892e-74	0.413147	0.209	0.014	1.47908e-69	Gm11149
Tctex1d1	9.64849e-171	0.412791	0.273	0.008	2.02454e-166	Tctex1d1
Ccdc74a	9.54986e-96	0.412751	0.314	0.025	2.00385e-91	Ccdc74a
Nme7	1.16171e-16	0.412705	0.657	0.372	2.43762e-12	Nme7
Atrn1	1.33893e-10	0.412603	0.657	0.467	2.80948e-06	Atrn
Nrip1	3.27358e-15	0.411691	0.826	0.575	6.86894e-11	Nrip1
Dnah8	1.31613e-67	0.411558	0.32	0.038	2.76164e-63	Dnah8
Syn1	3.24697e-108	0.411078	0.314	0.022	6.81312e-104	Syn1
1700007K13Rik	4.64904e-180	0.411023	0.308	0.01	9.75509e-176	1700007K13Rik
Tbc1d19	7.01918e-21	0.410505	0.535	0.233	1.47283e-16	Tbc1d19
Cpeb1	2.30193e-77	0.410269	0.285	0.026	4.83014e-73	Cpeb1
Fgf1	1.36409e-44	0.409993	0.407	0.086	2.86228e-40	Fgf1
Epn21	2.89404e-10	0.408797	0.512	0.317	6.07257e-06	Epn2
Braf	4.12054e-11	0.408312	0.82	0.676	8.64614e-07	Braf
Uck2	3.83004e-21	0.408037	0.471	0.184	8.03657e-17	Uck2
Mycbp	2.07187e-20	0.407701	0.552	0.252	4.34741e-16	Mycbp
Ccdc96	2.00803e-74	0.407691	0.326	0.036	4.21345e-70	Ccdc96
Rtn2	1.20143e-59	0.407688	0.366	0.056	2.52096e-55	Rtn2
Rps22	3.15768e-09	0.407667	0.907	0.946	6.62577e-05	Rps2
Fcho1	3.77146e-106	0.407593	0.331	0.025	7.91365e-102	Fcho1
Ptgir	2.64499e-256	0.406832	0.302	0.004	5.54998e-252	Ptgir
Usp2	2.39764e-20	0.406682	0.523	0.226	5.03097e-16	Usp2
Ubn21	2.32041e-13	0.406526	0.924	0.768	4.86893e-09	Ubn2
Gm5427	1.65497e-132	0.40619	0.291	0.014	3.47263e-128	Gm5427
Fut81	2.81967e-06	0.406113	0.669	0.499	0.0591652	Fut8
Smim1	1.05971e-13	0.405637	0.506	0.267	2.2236e-09	Smim1
Cltb	7.8429e-15	0.405577	0.628	0.367	1.64568e-10	Cltb
Gpr4	1.39348e-112	0.405149	0.32	0.021	2.92395e-108	Gpr4
Gm15414	3.10329e-31	0.404638	0.238	0.044	6.51163e-27	Gm15414
Lrtm2	3.49269e-189	0.404259	0.308	0.009	7.32872e-185	Lrtm2
Klhl10	1.13051e-130	0.404223	0.291	0.014	2.37214e-126	Klhl10
Slc9a2	2.12395e-37	0.404158	0.407	0.1	4.45669e-33	Slc9a2
Mrps6	4.71449e-09	0.403447	0.547	0.378	9.89242e-05	Mrps6
Lig1	4.08806e-36	0.403187	0.355	0.081	8.57799e-32	Lig1
Zmiz2	1.717e-25	0.402897	0.506	0.189	3.60278e-21	Zmiz2
Atp13a3	6.46488e-06	0.402678	0.616	0.491	0.135653	Atp13a3
Fbxo36	1.45002e-28	0.402655	0.413	0.125	3.04258e-24	Fbxo36
Sclt11	4.99061e-11	0.402648	0.628	0.408	1.04718e-06	Sclt1
mt-Nd5	1.50995e-15	0.402594	0.977	0.934	3.16832e-11	mt-Nd5
Ric3	2.32125e-58	0.402517	0.314	0.042	4.87068e-54	Ric3
Smim5	2.80435e-51	0.402462	0.326	0.052	5.88436e-47	Smim5
A330015K06Rik	3.11042e-76	0.402161	0.256	0.021	6.5266e-72	A330015K06Rik
Dnajb2	1.53757e-17	0.402119	0.622	0.328	3.22628e-13	Dnajb2
Exoc6	2.73526e-24	0.401822	0.494	0.184	5.7394e-20	Exoc6
Dgki1	8.36851e-27	0.401629	0.366	0.104	1.75597e-22	Dgki
Ifit1	4.63651e-131	0.401486	0.267	0.011	9.72878e-127	Ifit1
D930016D06Rik	4.46171e-17	0.400386	0.483	0.224	9.362e-13	D930016D06Rik
Atp5c1	3.67615e-12	0.400212	0.878	0.885	7.71367e-08	Atp5c1
Efcab14	1.54036e-15	0.400048	0.68	0.4	3.23213e-11	Efcab14
Mrpl30	1.47546e-10	0.400023	0.709	0.544	3.09597e-06	Mrpl30
Rnf61	1.40799e-13	0.399971	0.605	0.356	2.95438e-09	Rnf6
Gm12536	8.88923e-125	0.399958	0.308	0.017	1.86523e-120	Gm12536
Micu31	1.0425e-12	0.39984	0.657	0.408	2.18748e-08	Micu3
Gm39653	4.37649e-142	0.39925	0.192	0.004	9.18318e-138	Gm39653
Churc1	7.57741e-13	0.399165	0.686	0.466	1.58997e-08	Churc1
Cdkl3	1.89942e-18	0.399154	0.494	0.219	3.98556e-14	Cdkl3
Cux2	2.79987e-18	0.399089	0.506	0.228	5.87496e-14	Cux2
Krt222	1.43498e-245	0.398996	0.314	0.005	3.01103e-241	Krt222
Gripap1	5.36712e-16	0.398787	0.558	0.29	1.12618e-11	Gripap1
Ttc26	3.70332e-51	0.398332	0.378	0.068	7.77068e-47	Ttc26
Cyp2j12	2.08403e-154	0.396715	0.238	0.006	4.37291e-150	Cyp2j12
Zbtb7a	2.41569e-12	0.396613	0.767	0.551	5.06884e-08	Zbtb7a
Gm120021	1.9157e-14	0.396176	0.302	0.112	4.0197e-10	Gm12002
Fam189a2	8.73327e-11	0.395794	0.599	0.377	1.8325e-06	Fam189a2
Tmem91	1.37788e-142	0.395704	0.285	0.012	2.8912e-138	Tmem91
Ccl25	9.33904e-15	0.395563	0.494	0.247	1.95961e-10	Ccl25
Zdhhc23	3.46422e-28	0.395503	0.39	0.114	7.26897e-24	Zdhhc23
Sgms1	5.4078e-10	0.395405	0.686	0.481	1.13472e-05	Sgms1
Zfp276	1.9888e-41	0.39524	0.337	0.066	4.1731e-37	Zfp276
Wdr3	4.62858e-19	0.394887	0.43	0.174	9.71215e-15	Wdr3
Wdr6	2.26196e-13	0.394308	0.547	0.314	4.74627e-09	Wdr6
Cct4	1.22694e-10	0.393722	0.715	0.546	2.5745e-06	Cct4
Srgap11	1.43177e-20	0.393689	0.983	0.689	3.00429e-16	Srgap1
Grk1	1.13698e-204	0.393669	0.262	0.004	2.38573e-200	Grk1
Capsl	2.36166e-44	0.393592	0.355	0.068	4.95547e-40	Capsl
Higd2a	1.99521e-09	0.393553	0.674	0.559	4.18656e-05	Higd2a
Zfp516	2.94203e-12	0.393297	0.628	0.393	6.17326e-08	Zfp516
Bag21	1.14957e-15	0.393236	0.576	0.304	2.41214e-11	Bag2
Rev3l1	1.37693e-10	0.39241	0.907	0.773	2.8892e-06	Rev3l
Ppfia3	2.74046e-95	0.392229	0.32	0.026	5.75031e-91	Ppfia3
Zfp710	4.91782e-19	0.392045	0.477	0.205	1.03191e-14	Zfp710
Cct5	1.95246e-08	0.39171	0.738	0.642	0.000409684	Cct5
Slc25a12	2.26251e-12	0.391523	0.593	0.35	4.74742e-08	Slc25a12
Emx2	7.34099e-34	0.391118	0.413	0.106	1.54036e-29	Emx2
Gapvd1	1.82239e-11	0.390855	0.692	0.483	3.82392e-07	Gapvd1
Ccdc85c1	9.07816e-23	0.390719	0.471	0.178	1.90487e-18	Ccdc85c
Rab13	2.13251e-10	0.390059	0.442	0.252	4.47465e-06	Rab13
Eno4	4.65426e-147	0.388382	0.291	0.012	9.76603e-143	Eno4
Rgs11	6.49389e-39	0.388203	0.366	0.081	1.36261e-34	Rgs11
Klhl2	4.28241e-11	0.3882	0.401	0.209	8.98578e-07	Klhl2
Eml2	1.49343e-18	0.388117	0.477	0.209	3.13367e-14	Eml2
mt-Co1	1.47763e-18	0.38733	1	1	3.1005e-14	mt-Co1
Sgsm1	3.0593e-45	0.387325	0.337	0.061	6.41933e-41	Sgsm1
Gm48250	1.60013e-53	0.387276	0.256	0.031	3.35755e-49	Gm48250
Prkab1	2.04455e-40	0.387231	0.372	0.08	4.29008e-36	Prkab1
Ino80b	6.82993e-18	0.386704	0.506	0.233	1.43312e-13	Ino80b
Fam91a1	6.01425e-12	0.386661	0.576	0.347	1.26197e-07	Fam91a1
Qsox2	1.56565e-55	0.38645	0.326	0.048	3.28521e-51	Qsox2
Ap3m2	5.73903e-30	0.385915	0.39	0.109	1.20422e-25	Ap3m2
Dnajb6	8.42505e-13	0.385129	0.913	0.779	1.76783e-08	Dnajb6
Vwa3a	1.87097e-98	0.384359	0.25	0.014	3.92586e-94	Vwa3a
Mipol1	3.57962e-12	0.384352	0.552	0.323	7.51112e-08	Mipol1
Lbh1	1.12944e-13	0.384219	0.57	0.313	2.3699e-09	Lbh
St7l	5.16571e-16	0.383784	0.494	0.239	1.08392e-11	St7l
Dzank1	1.47527e-37	0.382482	0.355	0.078	3.09555e-33	Dzank1
Ptbp1	3.7748e-15	0.381807	0.686	0.404	7.92067e-11	Ptbp1
Dym	6.01905e-10	0.381689	0.541	0.336	1.26298e-05	Dym
Usp38	2.23755e-19	0.381337	0.448	0.183	4.69504e-15	Usp38
Pop5	4.88281e-15	0.381292	0.448	0.214	1.02456e-10	Pop5
Dnajc18	1.83423e-21	0.381071	0.465	0.182	3.84877e-17	Dnajc18
Akap8	2.96802e-12	0.380858	0.587	0.36	6.2278e-08	Akap8
Tmem184a	3.2029e-34	0.380788	0.372	0.092	6.72065e-30	Tmem184a
Mthfd2	4.03342e-29	0.379962	0.326	0.082	8.46333e-25	Mthfd2
Focad	1.79559e-12	0.379918	0.477	0.249	3.76768e-08	Focad
Ccdc40	1.07869e-68	0.379738	0.267	0.026	2.26341e-64	Ccdc40
Hps5	2.94391e-28	0.378273	0.407	0.123	6.1772e-24	Hps5
Kiz	4.99541e-18	0.378217	0.535	0.251	1.04819e-13	Kiz
Zdhhc13	1.23798e-21	0.37736	0.395	0.138	2.59765e-17	Zdhhc13
Ak5	7.97759e-51	0.377334	0.297	0.043	1.67394e-46	Ak5
Ift20	8.22439e-09	0.377221	0.733	0.606	0.000172572	Ift20
Tmem70	1.28339e-15	0.377188	0.459	0.217	2.69293e-11	Tmem70
Rab151	6.53789e-13	0.376912	0.483	0.25	1.37185e-08	Rab15
Dock3	5.47291e-22	0.376703	0.413	0.145	1.14838e-17	Dock3
Smc5	1.32081e-12	0.376673	0.587	0.356	2.77147e-08	Smc5
Pin1	8.57621e-11	0.376454	0.587	0.396	1.79955e-06	Pin1
Hmbox1	3.61467e-09	0.3763	0.581	0.396	7.58466e-05	Hmbox1
Hdac5	4.0887e-26	0.375964	0.436	0.145	8.57932e-22	Hdac5
Kif5a	5.00485e-103	0.375848	0.302	0.021	1.05017e-98	Kif5a
Zc3h6	4.62543e-16	0.375477	0.453	0.203	9.70554e-12	Zc3h6
Mmd	8.12325e-25	0.375061	0.395	0.127	1.7045e-20	Mmd
Maats1	9.35034e-111	0.37485	0.314	0.021	1.96198e-106	Maats1
Cdyl2	1.17836e-20	0.374327	0.5	0.204	2.47256e-16	Cdyl2
Dpysl2	2.06101e-15	0.374129	0.901	0.667	4.32462e-11	Dpysl2
Atp5b	6.91939e-13	0.37374	0.89	0.899	1.45189e-08	Atp5b
Uqcc2	1.74636e-07	0.373645	0.727	0.609	0.00366439	Uqcc2
Sfxn1	7.80323e-13	0.373315	0.529	0.296	1.63735e-08	Sfxn1
Mllt101	2.03113e-09	0.373055	0.826	0.69	4.26193e-05	Mllt10
Gars	2.00514e-14	0.372641	0.547	0.295	4.20739e-10	Gars
Gm5441	5.84289e-125	0.372298	0.25	0.01	1.22601e-120	Gm5441
Meig1	8.0934e-76	0.371964	0.285	0.027	1.69824e-71	Meig1
Stx2	1.04546e-32	0.371872	0.32	0.073	2.19369e-28	Stx2
Mosmo	7.37805e-15	0.37156	0.616	0.341	1.54814e-10	Mosmo
Osbpl111	7.34505e-15	0.370661	0.506	0.255	1.54121e-10	Osbpl11
Srp72	3.90396e-12	0.370325	0.762	0.583	8.19167e-08	Srp72
Aifm1	1.85487e-11	0.370227	0.593	0.369	3.89207e-07	Aifm1
Armh3	1.32851e-07	0.370138	0.5	0.334	0.00278761	Armh3
Casc4	1.62743e-11	0.370089	0.843	0.655	3.41483e-07	Casc4
Ncam2	2.01141e-19	0.369813	0.564	0.245	4.22054e-15	Ncam2
Kndc11	6.03168e-121	0.369641	0.291	0.016	1.26563e-116	Kndc1
Ccs	1.07692e-13	0.36909	0.68	0.415	2.2597e-09	Ccs
Cfap44	1.37967e-68	0.368251	0.285	0.03	2.89497e-64	Cfap44
Map71	1.55835e-11	0.368206	0.814	0.585	3.26988e-07	Map7
Ssbp3	1.90008e-10	0.366929	0.791	0.581	3.98694e-06	Ssbp3
Ip6k2	8.38266e-14	0.366438	0.703	0.434	1.75893e-09	Ip6k2
Rassf4	5.03316e-14	0.365023	0.471	0.232	1.05611e-09	Rassf4
Tent4b1	5.91746e-15	0.364852	0.506	0.251	1.24166e-10	Tent4b
Pih1d2	1.78063e-54	0.364438	0.285	0.037	3.7363e-50	Pih1d2
Arv1	9.4113e-38	0.364325	0.36	0.08	1.97477e-33	Arv1
Igf1r	2.95539e-10	0.3639	0.907	0.806	6.2013e-06	Igf1r
Pdgfra1	5.35388e-29	0.363869	0.372	0.1	1.12341e-24	Pdgfra
Svbp	0.00116132	0.363786	0.576	0.537	1	Svbp
Dnah11	3.1675e-37	0.363419	0.267	0.047	6.64636e-33	Dnah11
Ptgfrn	1.80474e-16	0.363379	0.494	0.229	3.78688e-12	Ptgfrn
Tango6	5.79169e-17	0.363074	0.39	0.155	1.21527e-12	Tango6
2610301B20Rik	1.22755e-15	0.362851	0.448	0.208	2.57576e-11	2610301B20Rik
Plekha6	5.32152e-45	0.361985	0.262	0.038	1.11662e-40	Plekha6
Ybx3	1.93164e-10	0.361888	0.75	0.591	4.05315e-06	Ybx3
Ppfia4	4.06337e-90	0.36174	0.256	0.017	8.52617e-86	Ppfia4
Pkd2l2	6.50071e-61	0.361346	0.291	0.035	1.36404e-56	Pkd2l2
Plekhm3	2.70909e-18	0.360905	0.448	0.186	5.68448e-14	Plekhm3
4732471J01Rik	9.73944e-24	0.359755	0.326	0.094	2.04363e-19	4732471J01Rik
Ncoa21	8.51315e-11	0.359457	0.901	0.679	1.78631e-06	Ncoa2
Fars2	4.11992e-09	0.359383	0.762	0.568	8.64482e-05	Fars2
Mcph1	2.18787e-18	0.359041	0.442	0.179	4.59081e-14	Mcph1
Morn5	3.14737e-126	0.358912	0.25	0.01	6.60412e-122	Morn5
Pradc1	8.35621e-28	0.35851	0.413	0.125	1.75338e-23	Pradc1
Ubr2	3.44923e-08	0.358393	0.64	0.468	0.000723752	Ubr2
Kifap3	1.35099e-10	0.35833	0.686	0.494	2.83479e-06	Kifap3
Robo23	1.39128e-14	0.357583	0.936	0.591	2.91932e-10	Robo2
Gm17108	2.82714e-78	0.35757	0.227	0.016	5.93219e-74	Gm17108
Gphn	2.68085e-09	0.356747	0.89	0.833	5.62522e-05	Gphn
Hfm1	9.07784e-84	0.35649	0.262	0.02	1.9048e-79	Hfm1
Tma7	6.62635e-07	0.356488	0.831	0.898	0.0139041	Tma7
Dnm1l	1.24119e-09	0.356471	0.709	0.527	2.60439e-05	Dnm1l
Camk2n11	9.77931e-13	0.356309	0.471	0.244	2.05199e-08	Camk2n1
Nrd1	2.18337e-10	0.356306	0.727	0.542	4.58137e-06	Nrd1
Ankfy1	1.01952e-10	0.356302	0.506	0.299	2.13926e-06	Ankfy1
Ubn1	2.25529e-08	0.355835	0.692	0.533	0.000473227	Ubn1
Hacd1	2.61006e-18	0.355475	0.587	0.275	5.47669e-14	Hacd1
Bbs4	3.85033e-25	0.355314	0.413	0.134	8.07914e-21	Bbs4
St3gal3	1.69367e-10	0.354502	0.5	0.296	3.55382e-06	St3gal3
Pcbd2	7.34693e-11	0.354309	0.483	0.283	1.54161e-06	Pcbd2
Cox5a	5.90309e-09	0.353685	0.837	0.861	0.000123864	Cox5a
Cdh21	4.56775e-16	0.353272	0.634	0.318	9.58451e-12	Cdh2
Gm10503	3.50251e-27	0.353197	0.384	0.113	7.34933e-23	Gm10503
Bbs5	7.74242e-27	0.353141	0.384	0.114	1.62459e-22	Bbs5
Nipal3	9.21173e-20	0.352099	0.39	0.144	1.9329e-15	Nipal3
Senp7	1.70161e-11	0.351851	0.733	0.519	3.57048e-07	Senp7
Hpf1	2.54379e-08	0.351553	0.686	0.537	0.000533764	Hpf1
Elp4	4.87915e-08	0.351492	0.634	0.464	0.00102379	Elp4
Egfl7	4.57995e-25	0.351264	0.407	0.13	9.61012e-21	Egfl7
Dnal1	6.34258e-15	0.351057	0.424	0.192	1.33086e-10	Dnal1
Susd1	1.79808e-20	0.35096	0.355	0.12	3.77291e-16	Susd1
Fbxo16	1.4906e-19	0.350736	0.36	0.127	3.12772e-15	Fbxo16
Aldh9a1	1.08397e-18	0.350641	0.424	0.169	2.27449e-14	Aldh9a1
Zc2hc1a	6.94177e-12	0.350547	0.616	0.374	1.45659e-07	Zc2hc1a
Dis3l2	5.00901e-08	0.350403	0.674	0.519	0.00105104	Dis3l2
Agpat2	1.05182e-17	0.350385	0.424	0.174	2.20704e-13	Agpat2
Esr2	1.22531e-55	0.35012	0.279	0.035	2.57106e-51	Esr2
Xrcc5	3.00728e-10	0.350055	0.558	0.346	6.31017e-06	Xrcc5
Galnt7	9.73138e-21	0.349785	0.866	0.503	2.04194e-16	Galnt7
Polr2g	6.12834e-09	0.349524	0.645	0.464	0.000128591	Polr2g
Golga1	9.89496e-13	0.348863	0.564	0.316	2.07626e-08	Golga1
Rph3a	3.48153e-176	0.348734	0.227	0.004	7.30529e-172	Rph3a
Hectd1	5.88195e-10	0.348705	0.855	0.707	1.23421e-05	Hectd1
Slc1a6	9.87857e-211	0.348481	0.267	0.004	2.07282e-206	Slc1a6
3110021N24Rik1	8.62661e-16	0.348089	0.32	0.119	1.81012e-11	3110021N24Rik
Csmd11	6.91304e-07	0.347749	0.18	0.079	0.0145056	Csmd1
Atp5f1	1.42923e-08	0.347456	0.855	0.885	0.000299895	Atp5f1
Baz1a1	6.61524e-15	0.346583	0.424	0.189	1.38808e-10	Baz1a
Ate1	3.63791e-12	0.345727	0.593	0.353	7.63342e-08	Ate1
Ubl5	1.06302e-09	0.345359	0.884	0.92	2.23053e-05	Ubl5
Adss	1.93737e-10	0.345242	0.628	0.404	4.06519e-06	Adss
Snrnp27	4.1897e-09	0.345098	0.657	0.481	8.79124e-05	Snrnp27
Drosha	8.12526e-14	0.34509	0.488	0.248	1.70492e-09	Drosha
Ncor1	4.19116e-12	0.344894	0.983	0.888	8.79431e-08	Ncor1
Slc39a11	6.9918e-14	0.344745	0.419	0.194	1.46709e-09	Slc39a11
Hspa12a	1.17314e-30	0.344591	0.355	0.089	2.46161e-26	Hspa12a
Usp7	4.88138e-10	0.344519	0.581	0.374	1.02426e-05	Usp7
Elfn1	2.19263e-129	0.344402	0.267	0.011	4.60079e-125	Elfn1
St8sia3os	5.19828e-194	0.344194	0.221	0.003	1.09075e-189	St8sia3os
Armc8	7.38549e-13	0.34418	0.512	0.274	1.5497e-08	Armc8
Kif26b1	5.21888e-20	0.34366	0.413	0.147	1.09508e-15	Kif26b
Setd5	4.37797e-09	0.34344	0.884	0.743	9.18629e-05	Setd5
Cyc1	1.01225e-08	0.343369	0.709	0.537	0.000212399	Cyc1
Ppp1r12b1	2.38024e-10	0.343087	0.616	0.399	4.99446e-06	Ppp1r12b
Gnptg	6.74569e-16	0.342604	0.483	0.227	1.41545e-11	Gnptg
Hipk3	1.21908e-09	0.341854	0.645	0.436	2.558e-05	Hipk3
Cln6	6.63216e-30	0.341776	0.267	0.057	1.39163e-25	Cln6
Emc6	1.9575e-08	0.34144	0.616	0.437	0.000410741	Emc6
Rell2	2.27783e-115	0.341382	0.267	0.014	4.77957e-111	Rell2
Syt13	1.88022e-53	0.341099	0.256	0.031	3.94527e-49	Syt13
Ap3d1	1.35006e-13	0.340948	0.622	0.359	2.83282e-09	Ap3d1
Gpi1	6.39574e-10	0.340089	0.715	0.52	1.34202e-05	Gpi1
Tmem184b	8.28323e-15	0.34003	0.36	0.15	1.73807e-10	Tmem184b
Pls12	1.56906e-16	0.339875	0.866	0.542	3.29235e-12	Pls1
Tarsl2	7.83705e-22	0.339599	0.349	0.111	1.64445e-17	Tarsl2
Atp6v1b2	5.40871e-13	0.339186	0.541	0.294	1.13491e-08	Atp6v1b2
Ptpn21	6.63171e-21	0.338509	0.43	0.159	1.39153e-16	Ptpn21
Fbxl4	4.70701e-13	0.337885	0.39	0.179	9.87672e-09	Fbxl4
Gm44691	4.37806e-218	0.337846	0.238	0.002	9.18649e-214	Gm44691
Rc3h2	7.34092e-13	0.337778	0.698	0.431	1.54035e-08	Rc3h2
Apbb3	8.37215e-48	0.33693	0.291	0.044	1.75673e-43	Apbb3
Gstz1	5.43562e-15	0.336825	0.517	0.257	1.14056e-10	Gstz1
Asns	4.56338e-29	0.336755	0.297	0.07	9.57535e-25	Asns
Agfg2	2.23433e-14	0.336673	0.419	0.189	4.68829e-10	Agfg2
Slc39a14	7.36528e-19	0.336431	0.337	0.116	1.54546e-14	Slc39a14
Adcy22	3.5867e-11	0.33626	0.39	0.191	7.52597e-07	Adcy2
Pan3	7.6214e-07	0.335939	0.75	0.604	0.015992	Pan3
Kidins220	1.15038e-11	0.335831	0.663	0.434	2.41384e-07	Kidins220
Sh2b2	8.2594e-72	0.335396	0.279	0.027	1.73307e-67	Sh2b2
Dnajc11	2.86029e-15	0.335174	0.43	0.193	6.00174e-11	Dnajc11
Spats2l	2.8897e-06	0.334663	0.64	0.507	0.0606346	Spats2l
Gm904	2.24023e-159	0.334544	0.227	0.005	4.70068e-155	Gm904
Ppp1r16a	8.75295e-23	0.334086	0.343	0.105	1.83663e-18	Ppp1r16a
Slc6a11	4.65343e-152	0.333783	0.227	0.005	9.7643e-148	Slc6a11
Wwp1	3.77141e-10	0.333534	0.605	0.39	7.91355e-06	Wwp1
Slc4a8	6.19547e-13	0.333151	0.401	0.189	1.3e-08	Slc4a8
Hrk	1.12245e-45	0.332974	0.25	0.034	2.35524e-41	Hrk
Creld2	2.72704e-10	0.332798	0.558	0.348	5.72216e-06	Creld2
Gm30332	2.45045e-152	0.332769	0.215	0.005	5.14178e-148	Gm30332
Elovl4	1.46769e-19	0.332506	0.424	0.162	3.07966e-15	Elovl4
Faf1	3.67673e-10	0.33242	0.767	0.572	7.71489e-06	Faf1
Bend6	4.76347e-65	0.332142	0.244	0.023	9.99518e-61	Bend6
Ndufb4	2.10663e-06	0.331798	0.785	0.721	0.0442034	Ndufb4
Tfdp2	2.8949e-10	0.331677	0.622	0.395	6.07437e-06	Tfdp2
Wdr34	1.20627e-18	0.331084	0.36	0.131	2.53112e-14	Wdr34
Zfp148	2.27861e-08	0.331054	0.744	0.615	0.000478121	Zfp148
Dtd1	8.06353e-09	0.330953	0.552	0.361	0.000169197	Dtd1
Cdc25b	4.22118e-34	0.330689	0.198	0.029	8.85731e-30	Cdc25b
Tmem38a	8.53969e-18	0.330626	0.39	0.152	1.79188e-13	Tmem38a
E330009J07Rik	2.07585e-23	0.33054	0.32	0.092	4.35576e-19	E330009J07Rik
Dbnl	3.73865e-13	0.330314	0.517	0.276	7.84482e-09	Dbnl
Pdcd11	7.70927e-14	0.330188	0.424	0.201	1.61764e-09	Pdcd11
Kcnh2	6.13235e-54	0.329989	0.273	0.035	1.28675e-49	Kcnh2
Qdpr	1.43751e-09	0.329778	0.483	0.287	3.01633e-05	Qdpr
Trps11	3.67569e-07	0.329497	0.57	0.395	0.0077127	Trps1
Mtf1	6.04969e-18	0.329397	0.413	0.165	1.26941e-13	Mtf1
Epm2a	1.26907e-24	0.328976	0.291	0.075	2.66289e-20	Epm2a
Gpr152	1.45491e-164	0.328165	0.227	0.005	3.05285e-160	Gpr152
Mef2a	0.00168888	0.327937	0.82	0.736	1	Mef2a
Gm29418	2.18839e-52	0.327868	0.215	0.022	4.5919e-48	Gm29418
Coq4	5.46149e-19	0.327858	0.32	0.106	1.14598e-14	Coq4
Zfp91	2.06734e-09	0.327663	0.826	0.711	4.3379e-05	Zfp91
Phip	2.24213e-07	0.327512	0.738	0.558	0.00470466	Phip
Rtraf	1.43014e-06	0.327483	0.837	0.759	0.0300086	Rtraf
Nlk	3.39467e-11	0.327019	0.738	0.508	7.12304e-07	Nlk
Cgn	7.77856e-09	0.326961	0.407	0.231	0.000163218	Cgn
Gm11837	7.73133e-18	0.326859	0.256	0.076	1.62226e-13	Gm11837
Zc3h14	1.7136e-10	0.326836	0.733	0.516	3.59564e-06	Zc3h14
Srp19	8.30344e-08	0.326473	0.692	0.546	0.00174231	Srp19
Rsph10b	8.65179e-56	0.326433	0.25	0.028	1.81541e-51	Rsph10b
Aacs	6.34736e-29	0.325742	0.331	0.084	1.33187e-24	Aacs
Ube2k	1.06979e-09	0.325517	0.913	0.767	2.24474e-05	Ube2k
Otulin	7.97708e-07	0.325485	0.57	0.423	0.0167383	Otulin
Dalrd3	8.71455e-14	0.325458	0.366	0.159	1.82857e-09	Dalrd3
Pip5k1a	1.13231e-10	0.325239	0.645	0.404	2.37592e-06	Pip5k1a
Mycbp2	9.17949e-08	0.325197	0.884	0.776	0.00192613	Mycbp2
Adipor2	1.75077e-08	0.324549	0.75	0.562	0.000367365	Adipor2
Zswim5	3.0956e-15	0.324298	0.337	0.131	6.4955e-11	Zswim5
Gtpbp1	1.11838e-12	0.323817	0.378	0.174	2.34669e-08	Gtpbp1
Fads2	1.83707e-13	0.323182	0.634	0.349	3.85471e-09	Fads2
Rsph9	1.13125e-20	0.322434	0.343	0.112	2.3737e-16	Rsph9
Guk1	1.03631e-06	0.322351	0.587	0.442	0.0217449	Guk1
4930470P17Rik	4.50424e-198	0.322008	0.256	0.004	9.45126e-194	4930470P17Rik
Cnih1	1.58415e-08	0.322002	0.523	0.344	0.000332401	Cnih1
Gm16126	1.73503e-91	0.321412	0.233	0.013	3.64062e-87	Gm16126
Dnajb14	1.79452e-10	0.320811	0.535	0.324	3.76544e-06	Dnajb14
Lrrc41	0.00963308	0.320744	0.337	0.266	1	Lrrc4
Naa35	6.86009e-09	0.320458	0.628	0.434	0.000143945	Naa35
Gnmt	3.19432e-38	0.31976	0.221	0.032	6.70264e-34	Gnmt
Ago2	1.14862e-09	0.31954	0.634	0.418	2.41016e-05	Ago2
Dlat	5.75497e-11	0.319168	0.529	0.309	1.20757e-06	Dlat
Mamdc2	6.18173e-72	0.318744	0.227	0.017	1.29711e-67	Mamdc2
Man1a2	8.10132e-09	0.318713	0.744	0.582	0.00016999	Man1a2
Syp	8.47401e-124	0.318555	0.256	0.011	1.7781e-119	Syp
Suz12	6.80217e-09	0.318519	0.651	0.459	0.00014273	Suz12
Gadd45gip1	2.40714e-08	0.31811	0.581	0.408	0.00050509	Gadd45gip1
Slc43a2	1.77403e-16	0.318024	0.407	0.166	3.72245e-12	Slc43a2
Cblb	2.0602e-10	0.317742	0.616	0.38	4.32292e-06	Cblb
Pgf	1.50725e-76	0.317495	0.244	0.019	3.16266e-72	Pgf
Tmem191c	5.68978e-23	0.317438	0.32	0.093	1.19389e-18	Tmem191c
Dnajc24	1.44503e-12	0.317113	0.506	0.271	3.0321e-08	Dnajc24
Gm50284	1.14962e-135	0.316837	0.18	0.003	2.41224e-131	Gm50284
Kif2a1	6.011e-12	0.316779	0.756	0.529	1.26129e-07	Kif2a
Kantr	7.91218e-19	0.316562	0.407	0.155	1.66021e-14	Kantr
Scaf8	2.89528e-08	0.31632	0.727	0.536	0.000607517	Scaf8
Dclre1a	1.20814e-19	0.316208	0.337	0.113	2.53505e-15	Dclre1a
Elfn2	2.13448e-179	0.316075	0.233	0.004	4.47879e-175	Elfn2
Lrrc28	2.58755e-13	0.316002	0.355	0.154	5.42945e-09	Lrrc28
Rai1	2.55575e-09	0.315878	0.599	0.397	5.36274e-05	Rai1
Sgsm2	5.47277e-11	0.315569	0.494	0.267	1.14835e-06	Sgsm2
Ipo13	9.34336e-20	0.315562	0.372	0.131	1.96052e-15	Ipo13
Wdtc1	2.10761e-16	0.315546	0.453	0.199	4.42241e-12	Wdtc1
Prr14	3.48656e-12	0.315032	0.436	0.221	7.31585e-08	Prr14
Prkdc	2.49042e-10	0.314268	0.523	0.309	5.22565e-06	Prkdc
2700054A10Rik	1.82154e-22	0.3133	0.267	0.069	3.82214e-18	2700054A10Rik
Acad11	3.70018e-21	0.313253	0.349	0.113	7.7641e-17	Acad11
Ddx55	1.53403e-17	0.313085	0.395	0.154	3.21886e-13	Ddx55
Zbtb46	6.3728e-20	0.313045	0.308	0.096	1.3372e-15	Zbtb46
Samm50	3.21323e-09	0.31283	0.488	0.296	6.74233e-05	Samm50
Ehmt1	8.88487e-08	0.312666	0.767	0.598	0.00186431	Ehmt1
Pja2	2.59199e-07	0.312549	0.779	0.641	0.00543877	Pja2
Ppp2r5e	2.45958e-10	0.312496	0.709	0.472	5.16094e-06	Ppp2r5e
Gm15496	1.39003e-183	0.312146	0.198	0.002	2.91671e-179	Gm15496
Tmed8	9.42203e-31	0.312128	0.308	0.07	1.97702e-26	Tmed8
Fam222a	8.77127e-17	0.312097	0.448	0.189	1.84048e-12	Fam222a
Tcte2	8.29311e-34	0.312011	0.291	0.059	1.74014e-29	Tcte2
Stk32c	3.49445e-56	0.311891	0.25	0.028	7.3324e-52	Stk32c
Wdr24	1.713e-23	0.31177	0.227	0.051	3.59439e-19	Wdr24
Lrrc6	2.88583e-82	0.311642	0.262	0.02	6.05534e-78	Lrrc6
Uhrf1bp1l	4.57264e-10	0.310966	0.517	0.305	9.59477e-06	Uhrf1bp1l
Adprhl1	4.18008e-31	0.310687	0.267	0.054	8.77106e-27	Adprhl1
Obscn	5.08921e-145	0.31062	0.186	0.003	1.06787e-140	Obscn
Gm47071	1.69343e-32	0.310549	0.238	0.043	3.55332e-28	Gm47071
Apoo	1.17596e-13	0.310501	0.488	0.243	2.46752e-09	Apoo
Ccdc146	3.10024e-97	0.31038	0.233	0.012	6.50523e-93	Ccdc146
Cmtm41	5.2732e-12	0.310291	0.529	0.288	1.10648e-07	Cmtm4
Ube3b	3.33172e-19	0.310136	0.395	0.145	6.99095e-15	Ube3b
Dlg11	7.14786e-08	0.310022	0.913	0.753	0.00149983	Dlg1
Icmt	4.66877e-33	0.309836	0.273	0.054	9.79647e-29	Icmt
Fam92a	3.87453e-08	0.309569	0.581	0.397	0.000812993	Fam92a
Tmem179	7.20964e-133	0.309488	0.238	0.008	1.5128e-128	Tmem179
Asb8	9.85346e-12	0.309306	0.413	0.204	2.06755e-07	Asb8
Gm39469	2.4507e-22	0.309102	0.314	0.092	5.14229e-18	Gm39469
Rplp11	1.34307e-07	0.309095	0.983	0.999	0.00281816	Rplp1
Ppp1r3d	5.9527e-130	0.308982	0.244	0.009	1.24906e-125	Ppp1r3d
Ddah11	4.00002e-11	0.308628	0.564	0.315	8.39324e-07	Ddah1
Polr3e	5.65638e-15	0.308575	0.349	0.14	1.18688e-10	Polr3e
Nudt14	3.74198e-07	0.308575	0.448	0.29	0.0078518	Nudt14
Gm34821	1.34273e-70	0.308258	0.221	0.017	2.81745e-66	Gm34821
Spag16	6.61552e-41	0.308043	0.198	0.024	1.38813e-36	Spag16
Eif2b4	1.31374e-13	0.307362	0.442	0.21	2.75661e-09	Eif2b4
Eef2k	5.05434e-17	0.307251	0.366	0.139	1.06055e-12	Eef2k
Leng1	1.75336e-15	0.30697	0.401	0.17	3.67908e-11	Leng1
Adi1	2.16182e-16	0.3069	0.36	0.14	4.53614e-12	Adi1
Ralgps1	1.11804e-08	0.306677	0.506	0.307	0.000234599	Ralgps1
Ppp1r9a	4.47087e-08	0.306662	0.802	0.611	0.000938122	Ppp1r9a
Nxpe4	1.15007e-05	0.306596	0.471	0.331	0.241319	Nxpe4
Edem2	1.0128e-13	0.3065	0.407	0.185	2.12515e-09	Edem2
Sult4a1	6.38491e-116	0.305953	0.244	0.011	1.33975e-111	Sult4a1
Hsd17b14	9.16025e-40	0.305773	0.262	0.042	1.9221e-35	Hsd17b14
Cep162	8.05572e-13	0.305405	0.448	0.22	1.69033e-08	Cep162
Cul3	2.43271e-09	0.305355	0.814	0.664	5.10455e-05	Cul3
1810020O05Rik	9.44286e-94	0.305197	0.215	0.011	1.9814e-89	1810020O05Rik
1700088E04Rik	6.94405e-16	0.305102	0.372	0.147	1.45707e-11	1700088E04Rik
Sri	0.00923896	0.304691	0.535	0.486	1	Sri
Art5	2.49986e-138	0.304532	0.233	0.007	5.24546e-134	Art5
Gm16152	1.94155e-26	0.304443	0.262	0.059	4.07396e-22	Gm16152
Snx24	1.44105e-05	0.304388	0.581	0.434	0.302375	Snx24
Fbxl12	7.41424e-16	0.304228	0.372	0.149	1.55573e-11	Fbxl12
Mipep	5.62829e-18	0.303827	0.331	0.115	1.18098e-13	Mipep
Gm12353	5.78204e-08	0.30346	0.215	0.095	0.00121325	Gm12353
Fam126b	3.54094e-13	0.302436	0.436	0.209	7.42995e-09	Fam126b
Sos2	6.77965e-07	0.301915	0.564	0.398	0.0142257	Sos2
Gm11762	5.05173e-123	0.301751	0.233	0.009	1.06e-118	Gm11762
Gpr19	3.68129e-26	0.301734	0.279	0.067	7.72446e-22	Gpr19
Dnah14	4.35895e-94	0.300236	0.203	0.009	9.14638e-90	Dnah14
Gm15478	7.82545e-22	0.300136	0.25	0.063	1.64201e-17	Gm15478
D430042O09Rik	7.59135e-08	0.299865	0.448	0.276	0.00159289	D430042O09Rik
Cdk13	2.49243e-06	0.299691	0.738	0.631	0.0522986	Cdk13
Slc25a331	1.03441e-09	0.299686	0.593	0.373	2.17051e-05	Slc25a33
Laptm5	3.63713e-59	0.299594	0.192	0.015	7.6318e-55	Laptm5
Mllt32	1.00697e-10	0.299378	0.831	0.585	2.11291e-06	Mllt3
Olfml3	4.02122e-25	0.299275	0.291	0.073	8.43773e-21	Olfml3
Pibf1	1.81912e-07	0.299255	0.57	0.39	0.00381706	Pibf1
Pcnx4	2.93045e-18	0.29894	0.413	0.159	6.14897e-14	Pcnx4
2510009E07Rik	4.26978e-12	0.298701	0.424	0.208	8.95928e-08	2510009E07Rik
Cep19	1.04854e-15	0.298345	0.384	0.157	2.20015e-11	Cep19
A230009B12Rik	4.81509e-60	0.297967	0.151	0.009	1.01035e-55	A230009B12Rik
Cnot10	8.15112e-08	0.297785	0.541	0.353	0.00171035	Cnot10
Scoc	6.08719e-08	0.297695	0.541	0.366	0.00127727	Scoc
Efcc1	2.31813e-83	0.297211	0.203	0.011	4.86414e-79	Efcc1
Nxn1	8.14735e-08	0.297008	0.657	0.463	0.00170956	Nxn
Tmem60	8.45906e-09	0.296909	0.494	0.311	0.000177496	Tmem60
Zfp654	7.74931e-07	0.29669	0.593	0.419	0.0162604	Zfp654
Cenpv	2.98697e-10	0.295891	0.436	0.237	6.26756e-06	Cenpv
Gdap1l1	6.38215e-167	0.295803	0.221	0.004	1.33917e-162	Gdap1l1
Efcab10	2.04569e-109	0.295752	0.209	0.008	4.29246e-105	Efcab10
Heatr5b	2.0485e-12	0.295481	0.39	0.179	4.29836e-08	Heatr5b
Smim26	2.87785e-10	0.295015	0.448	0.242	6.0386e-06	Smim26
Mtx2	1.21863e-07	0.29483	0.616	0.448	0.00255705	Mtx2
Dexi	1.27235e-12	0.294558	0.401	0.189	2.66976e-08	Dexi
Tbc1d11	9.48222e-11	0.294319	0.488	0.263	1.98966e-06	Tbc1d1
Sept112	0.00909864	0.294149	0.721	0.653	1	Sept11
Saxo2	1.98888e-29	0.293699	0.297	0.068	4.17326e-25	Saxo2
Fam135a	5.46839e-06	0.293681	0.628	0.47	0.114743	Fam135a
Ccdc62	6.04424e-15	0.293674	0.36	0.147	1.26826e-10	Ccdc62
Atp13a1	6.9564e-22	0.293398	0.337	0.104	1.45966e-17	Atp13a1
Ubtd2	1.18821e-07	0.293202	0.663	0.48	0.00249322	Ubtd2
Agbl1	4.56842e-20	0.292699	0.39	0.136	9.58593e-16	Agbl1
Ints10	1.23466e-12	0.292547	0.39	0.181	2.59068e-08	Ints10
Tanc11	4.53705e-05	0.29219	0.622	0.486	0.952008	Tanc1
Cyp4f17	5.25012e-17	0.291785	0.36	0.136	1.10163e-12	Cyp4f17
2210011C24Rik	4.62418e-128	0.291745	0.215	0.007	9.70291e-124	2210011C24Rik
Dnaaf5	1.88784e-28	0.291619	0.273	0.06	3.96125e-24	Dnaaf5
Rab36	1.52599e-18	0.291619	0.36	0.127	3.20198e-14	Rab36
Gdpd11	7.08955e-10	0.291619	0.645	0.426	1.4876e-05	Gdpd1
Cbfa2t2	2.15959e-07	0.291264	0.552	0.38	0.00453148	Cbfa2t2
Chchd3	3.37087e-07	0.290907	0.866	0.722	0.0070731	Chchd3
Spast	5.44089e-08	0.290837	0.593	0.398	0.00114166	Spast
Ppfia1	1.70049e-09	0.290508	0.628	0.407	3.56814e-05	Ppfia1
Evc2	5.99813e-13	0.290455	0.32	0.133	1.25859e-08	Evc2
Uxs1	1.69125e-07	0.290449	0.442	0.276	0.00354874	Uxs1
Pank2	8.88216e-10	0.290258	0.436	0.243	1.86374e-05	Pank2
Zkscan2	4.88075e-25	0.289942	0.262	0.062	1.02413e-20	Zkscan2
Bola3	2.42214e-07	0.289774	0.494	0.327	0.00508238	Bola3
Rbm26	3.86825e-08	0.289647	0.802	0.681	0.000811675	Rbm26
Atg4c	2.61732e-17	0.289518	0.297	0.098	5.49191e-13	Atg4c
Nfatc3	3.51977e-07	0.289506	0.483	0.31	0.00738553	Nfatc3
Gcc2	4.94488e-09	0.289301	0.715	0.516	0.000103758	Gcc2
Vapb	2.33363e-09	0.289245	0.616	0.402	4.89665e-05	Vapb
Rtn4rl2	1.31467e-157	0.289236	0.209	0.004	2.75857e-153	Rtn4rl2
Zcchc2	3.67238e-14	0.288988	0.308	0.119	7.70575e-10	Zcchc2
Arfgef3	1.41297e-13	0.288746	0.494	0.243	2.96483e-09	Arfgef3
Gmcl1	2.30105e-12	0.288531	0.459	0.232	4.82829e-08	Gmcl1
Gm10848	1.06036e-27	0.288491	0.273	0.061	2.22495e-23	Gm10848
Gm49003	2.63457e-51	0.288174	0.186	0.017	5.52812e-47	Gm49003
B230217C12Rik	7.0465e-48	0.288129	0.25	0.033	1.47857e-43	B230217C12Rik
Atp5mpl	3.74834e-05	0.288021	0.826	0.882	0.786513	Atp5mpl
Golga4	3.81374e-08	0.287991	0.797	0.61	0.000800236	Golga4
Cacna2d32	6.57521e-06	0.287842	0.302	0.176	0.137968	Cacna2d3
Tmem173	4.93945e-81	0.287699	0.186	0.009	1.03645e-76	Tmem173
Calca	6.14535e-39	0.287406	0.308	0.056	1.28948e-34	Calca
Senp21	7.24641e-08	0.287194	0.692	0.511	0.00152051	Senp2
Appl21	5.80906e-12	0.287055	0.366	0.171	1.21892e-07	Appl2
Uqcrq	9.89822e-08	0.286894	0.895	0.92	0.00207694	Uqcrq
Mpped2	5.37601e-08	0.2868	0.512	0.31	0.00112805	Mpped2
Ctbp2	4.2198e-10	0.286754	0.413	0.218	8.85441e-06	Ctbp2
Kmt2a1	3.02126e-07	0.286721	0.645	0.473	0.00633952	Kmt2a
Bsn	1.6296e-88	0.28669	0.203	0.01	3.4194e-84	Bsn
Coro2a	5.73862e-49	0.286681	0.169	0.014	1.20413e-44	Coro2a
Dicer1	8.20685e-10	0.286452	0.605	0.381	1.72204e-05	Dicer1
Fgf11	4.9839e-43	0.286402	0.238	0.033	1.04577e-38	Fgf11
Fndc9	1.01479e-20	0.286376	0.215	0.051	2.12933e-16	Fndc9
Srcin1	6.96848e-13	0.285914	0.453	0.216	1.4622e-08	Srcin1
Tmem65	2.21708e-07	0.285722	0.599	0.411	0.0046521	Tmem65
Eif4b	2.77632e-08	0.285576	0.616	0.418	0.000582556	Eif4b
Pgm2	9.55994e-16	0.28537	0.349	0.134	2.00596e-11	Pgm2
B4galt51	4.9397e-15	0.284924	0.395	0.164	1.0365e-10	B4galt5
Unc119b	3.34935e-12	0.284924	0.326	0.141	7.02794e-08	Unc119b
Plekhf21	2.04304e-07	0.284924	0.39	0.232	0.0042869	Plekhf2
Ndufb3	1.59478e-05	0.284803	0.721	0.63	0.334632	Ndufb3
Nol4l	3.14575e-08	0.284716	0.36	0.195	0.000660073	Nol4l
E230016M11Rik	1.26633e-09	0.284493	0.326	0.157	2.65715e-05	E230016M11Rik
Ndufs1	1.61579e-06	0.284404	0.506	0.355	0.0339041	Ndufs1
Trim62	6.24745e-26	0.2835	0.285	0.069	1.3109e-21	Trim62
Hyou1	1.59334e-08	0.283436	0.483	0.294	0.00033433	Hyou1
Lactb2	1.10107e-15	0.282971	0.39	0.159	2.31037e-11	Lactb2
Ubac2	6.97894e-08	0.28294	0.523	0.332	0.00146439	Ubac2
Actl6b	2.25762e-176	0.28289	0.215	0.003	4.73716e-172	Actl6b
Rnf14	1.60242e-08	0.282752	0.529	0.337	0.000336237	Rnf14
Tbc1d32	1.30252e-10	0.282708	0.424	0.221	2.73308e-06	Tbc1d32
Adgrl1	1.83323e-09	0.282708	0.419	0.232	3.84667e-05	Adgrl1
Nek7	4.7573e-07	0.282497	0.581	0.417	0.00998225	Nek7
Kdm4b	5.52467e-10	0.282166	0.448	0.245	1.15924e-05	Kdm4b
4933412E12Rik	3.703e-105	0.282141	0.209	0.008	7.77001e-101	4933412E12Rik
Chtop	1.19862e-07	0.281978	0.547	0.369	0.00251505	Chtop
Mgat4b	4.70291e-07	0.281959	0.622	0.447	0.00986812	Mgat4b
E2f3	1.14954e-07	0.281885	0.448	0.27	0.00241207	E2f3
A330048O09Rik	3.79163e-33	0.281741	0.233	0.04	7.95598e-29	A330048O09Rik
Cct6a	0.000229808	0.280992	0.721	0.701	1	Cct6a
BC005561	7.63486e-06	0.280729	0.698	0.574	0.160202	BC005561
Wasl	9.27435e-07	0.280667	0.703	0.571	0.0194604	Wasl
Gm26756	8.81214e-100	0.280626	0.209	0.009	1.84905e-95	Gm26756
Fam193b	3.81584e-10	0.280565	0.395	0.204	8.00679e-06	Fam193b
Usp31	3.07162e-20	0.280498	0.297	0.088	6.44519e-16	Usp31
Gramd4	3.26152e-11	0.280211	0.355	0.166	6.84366e-07	Gramd4
Plaat3	3.10867e-08	0.280058	0.517	0.315	0.000652293	Plaat3
Gm463671	0.000102101	0.280056	0.331	0.217	1	Gm46367
Slc6a17	2.35348e-20	0.279946	0.256	0.069	4.9383e-16	Slc6a17
C920021L13Rik	3.53452e-17	0.279778	0.273	0.086	7.41649e-13	C920021L13Rik
Lrriq1	1.15134e-19	0.279662	0.227	0.058	2.41586e-15	Lrriq1
Rars2	1.4665e-09	0.279289	0.419	0.23	3.07716e-05	Rars2
Pfkfb2	2.05208e-17	0.279178	0.308	0.104	4.30587e-13	Pfkfb2
Ccl27a	1.0135e-18	0.279153	0.308	0.099	2.12663e-14	Ccl27a
Abl21	3.49992e-06	0.27904	0.448	0.297	0.0734389	Abl2
Atxn7l1	9.09215e-06	0.279019	0.483	0.338	0.190781	Atxn7l1
Ano10	4.13427e-08	0.278059	0.395	0.226	0.000867495	Ano10
A930007I19Rik	1.76024e-24	0.277722	0.256	0.06	3.6935e-20	A930007I19Rik
Ptges	5.66758e-10	0.277558	0.32	0.149	1.18923e-05	Ptges
Ift88	7.79009e-07	0.277506	0.407	0.258	0.0163459	Ift88
Zfyve16	1.224e-07	0.276857	0.471	0.301	0.00256832	Zfyve16
Asb1	3.6307e-39	0.276784	0.238	0.036	7.6183e-35	Asb1
Ap1ar	1.27348e-08	0.276781	0.541	0.336	0.000267214	Ap1ar
A330093E20Rik	1.76712e-73	0.27634	0.192	0.011	3.70795e-69	A330093E20Rik
Atp6v0b	5.26654e-08	0.276151	0.831	0.707	0.00110508	Atp6v0b
Luc7l2	3.22732e-07	0.275879	0.988	0.909	0.00677188	Luc7l2
Gm15738	3.27385e-08	0.27571	0.262	0.124	0.000686953	Gm15738
Cox7b	2.12654e-07	0.2756	0.837	0.846	0.00446212	Cox7b
Gab21	1.85267e-06	0.275471	0.663	0.497	0.0388746	Gab2
Gtf3c3	3.65949e-09	0.27526	0.395	0.214	7.67871e-05	Gtf3c3
Hypk	9.65466e-07	0.275136	0.57	0.411	0.0202584	Hypk
Mrps33	0.000130367	0.274926	0.715	0.661	1	Mrps33
P2ry14	2.24747e-06	0.274833	0.291	0.162	0.0471587	P2ry14
Atp9b	2.29664e-05	0.274706	0.68	0.555	0.481904	Atp9b
Mylk4	4.81987e-58	0.274627	0.192	0.015	1.01135e-53	Mylk4
Hist1h1c	1.17727e-17	0.274553	0.279	0.086	2.47026e-13	Hist1h1c
6430628N08Rik	8.03417e-146	0.27448	0.203	0.004	1.68581e-141	6430628N08Rik
Ubr4	9.28357e-08	0.274412	0.581	0.39	0.00194797	Ubr4
Slc52a3	5.82024e-51	0.274277	0.14	0.009	1.22126e-46	Slc52a3
Tmem67	3.6019e-17	0.274186	0.32	0.111	7.55788e-13	Tmem67
Dpy30	1.12051e-05	0.274081	0.657	0.526	0.235118	Dpy30
Mri1	2.69911e-11	0.274021	0.372	0.176	5.66353e-07	Mri1
Herc2	1.29722e-05	0.273696	0.645	0.504	0.272195	Herc2
Aph1c	4.99797e-20	0.273405	0.326	0.103	1.04872e-15	Aph1c
Ift140	2.75424e-18	0.273304	0.297	0.094	5.77923e-14	Ift140
Ttll5	8.01868e-09	0.273277	0.413	0.227	0.000168256	Ttll5
Spata17	2.71945e-28	0.273099	0.203	0.036	5.70623e-24	Spata17
Rhof	2.06626e-21	0.273072	0.227	0.054	4.33564e-17	Rhof
Celf1	1.00799e-06	0.272843	0.727	0.59	0.0211507	Celf1
Dyrk1b	3.40975e-17	0.272801	0.355	0.13	7.15467e-13	Dyrk1b
Nin2	1.74391e-14	0.272721	0.837	0.519	3.65926e-10	Nin
Slc25a32	1.93036e-14	0.27261	0.267	0.093	4.05048e-10	Slc25a32
Zfp346	7.58782e-15	0.272076	0.326	0.124	1.59215e-10	Zfp346
Kcnk3	3.11287e-47	0.272058	0.215	0.024	6.53173e-43	Kcnk3
Psmc1	1.41553e-07	0.27171	0.61	0.412	0.0029702	Psmc1
Nbr1	7.52744e-07	0.271669	0.581	0.407	0.0157948	Nbr1
Serinc3	5.86685e-07	0.271627	0.651	0.476	0.0123104	Serinc3
4930402H24Rik	0.000336268	0.271458	0.651	0.535	1	4930402H24Rik
Dixdc1	7.80213e-07	0.271137	0.483	0.31	0.0163712	Dixdc1
Pfkp	1.56049e-19	0.270836	0.32	0.1	3.27437e-15	Pfkp
Cul4a	1.0803e-07	0.270795	0.488	0.311	0.0022668	Cul4a
Vps53	2.26814e-08	0.270696	0.494	0.304	0.000475924	Vps53
R3hdml	4.40787e-54	0.270561	0.18	0.015	9.24903e-50	R3hdml
Nfatc1	1.2936e-14	0.270463	0.395	0.167	2.71437e-10	Nfatc1
Btbd1	1.34608e-05	0.270273	0.674	0.544	0.282449	Btbd1
Stk31	2.63087e-06	0.270207	0.733	0.58	0.0552034	Stk3
Ccpg1os	1.18e-14	0.270196	0.291	0.106	2.47599e-10	Ccpg1os
Kif1bp	1.61797e-08	0.269962	0.442	0.257	0.000339498	Kif1bp
Comtd1	3.18466e-27	0.269703	0.262	0.058	6.68238e-23	Comtd1
2310061I04Rik	2.3721e-12	0.269646	0.372	0.168	4.97737e-08	2310061I04Rik
Supt5	7.05016e-06	0.269623	0.57	0.439	0.147934	Supt5
Rab11a	1.60585e-05	0.269619	0.686	0.546	0.336956	Rab11a
Gm427221	2.23113e-16	0.269617	0.384	0.147	4.68158e-12	Gm42722
Suclg1	4.70005e-07	0.269446	0.686	0.536	0.00986211	Suclg1
Pln	1.55606e-34	0.269279	0.186	0.025	3.26508e-30	Pln
Fdps	4.26277e-08	0.269115	0.436	0.261	0.000894457	Fdps
Hic2	1.9923e-11	0.269091	0.355	0.163	4.18044e-07	Hic2
Gas8	2.57341e-13	0.269048	0.355	0.151	5.39979e-09	Gas8
Gm47144	8.73768e-74	0.268576	0.116	0.003	1.83343e-69	Gm47144
Mtpn2	6.79335e-08	0.268567	0.802	0.619	0.00142545	Mtpn
Rsf1os1	1.85555e-07	0.268558	0.18	0.075	0.0038935	Rsf1os1
Pias2	6.49583e-07	0.268514	0.599	0.417	0.0136302	Pias2
Arhgap39	6.15525e-08	0.268449	0.483	0.296	0.00129156	Arhgap39
Eif4e3	6.93397e-18	0.268365	0.32	0.108	1.45496e-13	Eif4e3
Utp14a	1.78862e-07	0.268335	0.419	0.254	0.00375307	Utp14a
Ncbp3	3.93824e-08	0.268217	0.488	0.304	0.00082636	Ncbp3
Upp2	7.07613e-08	0.268189	0.424	0.253	0.00148478	Upp2
Sugp2	1.52363e-11	0.268148	0.366	0.172	3.19703e-07	Sugp2
Oacyl	8.90148e-39	0.268056	0.163	0.017	1.8678e-34	Oacyl
Lca5l	9.4729e-39	0.267877	0.244	0.038	1.9877e-34	Lca5l
Ccdc92	1.43681e-27	0.267782	0.267	0.059	3.01486e-23	Ccdc92
Neb	1.08471e-52	0.267725	0.169	0.013	2.27604e-48	Neb
Dop1a	1.48897e-11	0.267715	0.384	0.181	3.1243e-07	Dop1a
5031425E22Rik	3.86505e-07	0.26762	0.541	0.366	0.00811003	5031425E22Rik
Tbc1d22b	7.19654e-13	0.26759	0.337	0.141	1.51005e-08	Tbc1d22b
Garem11	5.72774e-13	0.266961	0.453	0.215	1.20185e-08	Garem1
2900076A07Rik	2.63263e-17	0.266623	0.349	0.126	5.52404e-13	2900076A07Rik
Mical3	0.000581804	0.266588	0.523	0.42	1	Mical3
Atp5j2	1.47915e-08	0.266479	0.866	0.922	0.00031037	Atp5j2
Cct31	5.41607e-05	0.266469	0.686	0.581	1	Cct3
Brap	3.48276e-13	0.266439	0.39	0.171	7.30787e-09	Brap
Gm33037	2.10038e-35	0.266318	0.209	0.031	4.40722e-31	Gm33037
Abcd2	7.97367e-47	0.266144	0.209	0.023	1.67311e-42	Abcd2
5730522E02Rik	3.40349e-05	0.266117	0.523	0.367	0.714155	5730522E02Rik
Parm1	1.23209e-08	0.26598	0.349	0.18	0.00025853	Parm1
Gnaz	2.3207e-12	0.265664	0.308	0.126	4.86952e-08	Gnaz
Got2	1.91177e-09	0.265025	0.634	0.396	4.01146e-05	Got2
Nphp4	2.89721e-31	0.264594	0.209	0.034	6.07921e-27	Nphp4
Cntnap5a	1.25342e-35	0.264518	0.174	0.021	2.63006e-31	Cntnap5a
Mdga1	5.49927e-29	0.264145	0.238	0.046	1.15391e-24	Mdga1
Hdgf	8.57788e-05	0.263998	0.715	0.644	1	Hdgf
Zbtb25	1.06974e-21	0.263849	0.285	0.078	2.24464e-17	Zbtb25
Heatr6	6.47105e-08	0.26379	0.372	0.21	0.00135782	Heatr6
Vps54	1.64389e-06	0.263774	0.558	0.386	0.0344937	Vps54
Ifnk	3.76989e-75	0.263505	0.157	0.007	7.91036e-71	Ifnk
Depdc5	2.10129e-08	0.26334	0.384	0.21	0.000440914	Depdc5
Cfap65	4.93838e-109	0.262999	0.203	0.007	1.03622e-104	Cfap65
Mn1	8.24689e-20	0.262869	0.297	0.089	1.73045e-15	Mn1
Ift81	1.03516e-09	0.262562	0.558	0.331	2.17208e-05	Ift81
6530409C15Rik	2.57653e-22	0.26238	0.18	0.035	5.40632e-18	6530409C15Rik
Tppp	7.50272e-53	0.261812	0.209	0.021	1.5743e-48	Tppp
4732440D04Rik	3.75328e-19	0.261735	0.273	0.08	7.8755e-15	4732440D04Rik
Tcf15	1.52485e-121	0.261623	0.174	0.004	3.1996e-117	Tcf15
CT009536,1	8.33833e-78	0.260724	0.18	0.009	1.74963e-73	CT009536,1
Map3k9	4.85625e-42	0.260567	0.198	0.023	1.01899e-37	Map3k9
Ank3	1.03953e-15	0.260554	0.983	0.901	2.18124e-11	Ank3
Sf3b3	3.58429e-07	0.260484	0.576	0.387	0.00752091	Sf3b3
Trp53bp1	8.95371e-08	0.260247	0.57	0.373	0.00187876	Trp53bp1
Naa40	2.22433e-12	0.260118	0.419	0.197	4.66732e-08	Naa40
Prmt3	2.70323e-07	0.26008	0.366	0.21	0.00567218	Prmt3
Fig4	1.05237e-15	0.260036	0.32	0.116	2.20819e-11	Fig4
Lrrc47	5.8844e-13	0.260009	0.326	0.134	1.23472e-08	Lrrc47
Nmnat3	5.57899e-32	0.259924	0.203	0.032	1.17064e-27	Nmnat3
Usf2	1.76127e-07	0.259805	0.506	0.332	0.00369567	Usf2
Mfsd1	3.15387e-10	0.25964	0.343	0.165	6.61776e-06	Mfsd1
Eif4a2	2.88684e-06	0.259447	0.802	0.729	0.0605746	Eif4a2
Tomm5	4.26917e-05	0.259405	0.488	0.369	0.895799	Tomm5
Xxylt1	1.20045e-15	0.25902	0.314	0.113	2.51891e-11	Xxylt1
Cdc34	8.09151e-07	0.258919	0.453	0.3	0.0169784	Cdc34
Ptdss2	1.66081e-07	0.258853	0.401	0.237	0.00348487	Ptdss2
Pi4kb	1.38848e-07	0.258635	0.512	0.318	0.00291345	Pi4kb
Pex1	7.09727e-14	0.258567	0.285	0.105	1.48922e-09	Pex1
Hnrnpa3	1.07066e-06	0.25849	0.895	0.839	0.0224658	Hnrnpa3
Gm49313	5.96373e-75	0.258452	0.186	0.01	1.25137e-70	Gm49313
Lclat1	2.58147e-09	0.258452	0.459	0.258	5.4167e-05	Lclat1
Sash12	4.0367e-07	0.258296	0.593	0.403	0.00847022	Sash1
Eya21	1.76646e-07	0.258235	0.262	0.127	0.00370657	Eya2
Gm20098	6.98405e-109	0.258072	0.192	0.006	1.46546e-104	Gm20098
Bcor1	5.83453e-07	0.257194	0.413	0.251	0.0122426	Bcor
Clip4	2.76876e-15	0.257072	0.285	0.099	5.80969e-11	Clip4
Igsf21	7.36271e-88	0.256806	0.174	0.007	1.54492e-83	Igsf21
Opa1	3.86867e-06	0.256752	0.494	0.345	0.0811763	Opa1
6430590A07Rik	5.37002e-34	0.256721	0.203	0.03	1.12679e-29	6430590A07Rik
Fez2	3.47468e-11	0.256565	0.395	0.192	7.29092e-07	Fez2
Ro60	3.04889e-07	0.25649	0.512	0.34	0.00639749	Ro60
Zmynd12	3.01607e-18	0.256471	0.273	0.082	6.32861e-14	Zmynd12
Htt	3.14853e-06	0.256463	0.483	0.324	0.0660656	Htt
Farp2	3.36725e-06	0.256452	0.314	0.184	0.0706551	Farp2
Dhx32	2.02719e-08	0.256327	0.395	0.22	0.000425366	Dhx32
Camk2n2	5.7348e-77	0.256184	0.203	0.012	1.20333e-72	Camk2n2
Ppp1r9b	1.60449e-15	0.256133	0.279	0.095	3.36669e-11	Ppp1r9b
Cnp	2.59947e-08	0.256089	0.308	0.157	0.000545447	Cnp
Zfp799	1.49647e-12	0.256069	0.36	0.157	3.14004e-08	Zfp799
Nup214	8.85903e-08	0.256001	0.477	0.292	0.00185889	Nup214
Shisal1	2.40865e-56	0.255819	0.198	0.017	5.05407e-52	Shisal1
Gm28379	1.4294e-10	0.255783	0.157	0.048	2.9993e-06	Gm28379
Zfp277	1.17875e-06	0.255664	0.465	0.3	0.0247336	Zfp277
Chd4	1.60775e-07	0.255565	0.948	0.877	0.00337354	Chd4
Anp32b1	1.85934e-06	0.255448	0.826	0.772	0.0390146	Anp32b
0610033M10Rik	2.10164e-69	0.255429	0.192	0.012	4.40988e-65	0610033M10Rik
Tmem231	5.45245e-34	0.255405	0.25	0.044	1.14409e-29	Tmem231
Myot	1.42829e-138	0.255399	0.18	0.003	2.99697e-134	Myot
Ttc25	4.4655e-31	0.255269	0.227	0.04	9.36996e-27	Ttc25
Exosc1	1.06027e-08	0.254972	0.395	0.218	0.000222477	Exosc1
Gm47664	1.91424e-19	0.254404	0.244	0.065	4.01666e-15	Gm47664
Gpcpd1	4.2003e-07	0.2541	0.587	0.388	0.00881349	Gpcpd1
Dap3	1.27497e-06	0.254032	0.593	0.424	0.0267527	Dap3
Fbxo34	1.04946e-09	0.253819	0.424	0.226	2.20208e-05	Fbxo34
Rmdn1	4.4339e-07	0.253698	0.547	0.354	0.00930365	Rmdn1
Chmp3	1.43911e-05	0.253542	0.552	0.416	0.301969	Chmp3
Idh3a	3.93786e-09	0.253402	0.488	0.279	8.2628e-05	Idh3a
Lmbr1	8.0772e-06	0.252869	0.407	0.261	0.169484	Lmbr1
Eno2	7.4805e-28	0.252729	0.233	0.046	1.56963e-23	Eno2
Uros	7.75149e-18	0.252411	0.256	0.076	1.6265e-13	Uros
Uchl5	7.36292e-11	0.252097	0.36	0.171	1.54496e-06	Uchl5
Mdh2	2.34397e-05	0.252088	0.727	0.713	0.491835	Mdh2
Fsip1	2.14783e-107	0.251846	0.18	0.005	4.50679e-103	Fsip1
Kcnc3	2.1986e-19	0.25179	0.25	0.068	4.61333e-15	Kcnc3
Fbxl5	8.41684e-08	0.251728	0.512	0.326	0.0017661	Fbxl5
Sema6b	8.99477e-32	0.251695	0.227	0.039	1.88737e-27	Sema6b
Atp6v0e1	0.000571953	0.251643	0.808	0.823	1	Atp6v0e
Hexdc	3.82729e-15	0.25119	0.291	0.102	8.03081e-11	Hexdc
Btc	1.66865e-22	0.250994	0.267	0.068	3.50134e-18	Btc
Cnih2	1.69417e-22	0.250942	0.227	0.052	3.55489e-18	Cnih2
Gm13830	5.17488e-37	0.25048	0.192	0.025	1.08584e-32	Gm13830
Arhgef7	2.38245e-09	0.250465	0.436	0.237	4.9991e-05	Arhgef7
Snrk	9.58551e-09	0.250419	0.39	0.209	0.000201133	Snrk
Hps4	7.21666e-10	0.250396	0.453	0.244	1.51427e-05	Hps4
Cdc23	3.10984e-06	0.250348	0.36	0.219	0.0652538	Cdc23
Irak1bp1	1.49942e-07	0.250314	0.442	0.267	0.00314624	Irak1bp1
Unc5b	6.95662e-11	0.25025	0.291	0.122	1.45971e-06	Unc5b
Polh	5.81865e-19	0.250054	0.233	0.062	1.22093e-14	Polh

### Sheet: Iphcs
Column1	p_val	avg_log2FC	pct,1	pct,2	p_val_adj
C030013G03Rik	0	1.02239	0.423	0.006	0	C030013G03Rik
Prdm12	0	0.720121	0.46	0.001	0	Prdm12
Corin	2.77366e-258	0.773931	0.292	0.003	5.81998e-254	Corin
Grm7	2.54624e-256	2.40822	0.825	0.06	5.34277e-252	Grm7
Gm266	1.25033e-246	1.15053	0.693	0.04	2.62356e-242	Gm266
Lgr6	3.84988e-238	1.62182	0.81	0.063	8.07821e-234	Lgr6
Kcnq3	4.03884e-210	2.54109	0.927	0.104	8.47469e-206	Kcnq3
Wfdc12	2.52736e-207	0.834111	0.409	0.014	5.30316e-203	Wfdc12
Sapcd2	4.91116e-201	1.07231	0.584	0.034	1.03051e-196	Sapcd2
Mmp28	2.64212e-197	0.9257	0.584	0.035	5.54396e-193	Mmp28
Lfng	1.94903e-193	1.25945	0.759	0.067	4.08966e-189	Lfng
Ednrb	6.16178e-192	2.06211	0.92	0.109	1.29293e-187	Ednrb
Ttc9	7.80101e-185	0.823956	0.482	0.024	1.63689e-180	Ttc9
Lockd	2.73016e-175	1.75889	0.934	0.123	5.72868e-171	Lockd
Fabp7	1.41297e-170	3.61669	0.978	0.171	2.96483e-166	Fabp7
Sfn	2.79388e-170	1.3092	0.599	0.045	5.86239e-166	Sfn
Igfbp3	1.06408e-159	2.98444	1	0.19	2.23276e-155	Igfbp3
Snx22	2.13789e-157	0.929242	0.599	0.05	4.48594e-153	Snx22
Pla2g3	3.82579e-152	0.970997	0.606	0.053	8.02765e-148	Pla2g3
Faddos	1.29895e-148	0.319642	0.234	0.005	2.7256e-144	Faddos
Dgkb	1.87444e-147	2.74324	0.985	0.183	3.93314e-143	Dgkb
Rgs7	4.49496e-147	0.948719	0.453	0.028	9.43177e-143	Rgs7
Rab3b	2.75058e-140	1.13009	0.745	0.087	5.77154e-136	Rab3b
Hes5	2.80385e-139	0.814639	0.336	0.015	5.88332e-135	Hes5
Rnf165	1.62908e-138	1.0277	0.526	0.043	3.41829e-134	Rnf165
Gm16351	6.45472e-135	1.15766	0.664	0.074	1.35439e-130	Gm16351
Inpp5j	8.15631e-135	0.861783	0.533	0.046	1.71144e-130	Inpp5j
Gipc2	8.5673e-135	0.88075	0.635	0.066	1.79768e-130	Gipc2
Kif26b	1.5054e-131	1.51841	0.869	0.138	3.15878e-127	Kif26b
Gria41	1.63017e-130	2.70286	0.985	0.233	3.42059e-126	Gria4
Adgrg6	9.82808e-129	2.89011	0.985	0.261	2.06223e-124	Adgrg6
Slitrk61	7.61879e-127	1.69007	0.949	0.19	1.59865e-122	Slitrk6
Col13a1	1.17073e-126	1.19026	0.723	0.092	2.45654e-122	Col13a1
Trh	7.24571e-126	0.283646	0.139	0.001	1.52037e-121	Trh
Kremen1	5.47229e-123	1.82043	0.964	0.239	1.14825e-118	Kremen1
Scube2	1.26357e-122	0.755622	0.409	0.028	2.65135e-118	Scube2
Rorb	2.63464e-122	2.27089	0.985	0.223	5.52826e-118	Rorb
Ntf3	5.03068e-122	1.62522	0.927	0.191	1.05559e-117	Ntf3
Dock51	1.09933e-121	2.13835	0.978	0.226	2.30672e-117	Dock5
Cyp26b1	6.1509e-120	1.61736	0.891	0.161	1.29064e-115	Cyp26b1
Ppp1r14c	6.66319e-120	1.09302	0.672	0.086	1.39814e-115	Ppp1r14c
Mycn	3.42293e-119	0.796815	0.467	0.039	7.18233e-115	Mycn
Ppp4r4	6.58452e-116	0.928099	0.774	0.115	1.38163e-111	Ppp4r4
Emid1	9.53259e-111	1.40998	0.854	0.166	2.00022e-106	Emid1
Ephb1	9.98868e-111	1.6342	0.796	0.141	2.09592e-106	Ephb1
Slc25a41	5.78612e-107	0.355954	0.226	0.008	1.2141e-102	Slc25a41
6330411D24Rik	7.1209e-107	0.925181	0.38	0.027	1.49418e-102	6330411D24Rik
Inhba	8.44694e-107	1.31992	0.766	0.129	1.77242e-102	Inhba
Ism11	1.5841e-104	1.50698	0.818	0.153	3.32392e-100	Ism1
Slc20a1	1.14512e-102	1.23903	0.796	0.146	2.4028e-98	Slc20a1
Nrcam	1.33176e-102	2.52988	0.985	0.327	2.79444e-98	Nrcam
Lin7a	1.90629e-101	0.794395	0.394	0.032	3.99998e-97	Lin7a
Sall1	7.49674e-100	0.898079	0.65	0.092	1.57304e-95	Sall1
Ano11	7.7312e-100	3.15992	1	0.398	1.62224e-95	Ano1
Otol1	9.54008e-100	0.947605	0.854	0.148	2.0018e-95	Otol1
Anks1b1	2.75755e-96	1.94378	0.956	0.248	5.78618e-92	Anks1b
Dpf3	3.32497e-95	1.49464	0.912	0.223	6.97678e-91	Dpf3
Ppp2r2b	3.74716e-95	2.10019	0.978	0.301	7.86267e-91	Ppp2r2b
Gjb6	1.14466e-94	1.78578	0.927	0.261	2.40184e-90	Gjb6
Asic2	3.10292e-94	1.54132	0.635	0.099	6.51086e-90	Asic2
Krtdap	3.62691e-94	0.761868	0.277	0.016	7.61035e-90	Krtdap
Mphosph9	8.37802e-94	1.27279	0.81	0.179	1.75796e-89	Mphosph9
Cap21	1.12086e-93	1.3694	0.898	0.212	2.35189e-89	Cap2
Nrip3	6.9688e-93	0.630706	0.401	0.037	1.46226e-88	Nrip3
Ntm1	1.11939e-92	2.39728	0.949	0.343	2.34882e-88	Ntm
2610028E06Rik	8.35943e-92	0.260456	0.175	0.005	1.75406e-87	2610028E06Rik
Fam25c	4.88092e-91	0.570089	0.182	0.006	1.02416e-86	Fam25c
Gpld1	6.36191e-91	0.893039	0.555	0.075	1.33492e-86	Gpld1
Rab3c	2.93508e-90	0.626354	0.401	0.037	6.15867e-86	Rab3c
Sorbs2	2.38124e-89	2.75788	1	0.608	4.99657e-85	Sorbs2
Lgals3	4.01941e-89	0.339519	0.226	0.011	8.43394e-85	Lgals3
Wipf1	2.32353e-87	1.10812	0.766	0.157	4.87546e-83	Wipf1
Dnajc6	5.89924e-87	0.92479	0.628	0.1	1.23784e-82	Dnajc6
Shc3	2.19436e-86	0.530785	0.343	0.028	4.60443e-82	Shc3
Dlg2	4.40636e-86	2.3604	0.978	0.374	9.24587e-82	Dlg2
Fat3	4.43471e-86	1.40152	0.708	0.133	9.30536e-82	Fat3
Lypd6b1	1.51791e-84	1.49125	0.905	0.274	3.18503e-80	Lypd6b
Eva1a1	1.03458e-82	1.26074	0.752	0.159	2.17086e-78	Eva1a
Ciart	1.39013e-82	0.514289	0.343	0.03	2.91691e-78	Ciart
Kcnj16	1.98548e-82	0.705324	0.526	0.072	4.16613e-78	Kcnj16
Nckap5	3.69501e-82	2.70941	1	0.737	7.75323e-78	Nckap5
Trim2	1.76756e-81	1.89313	0.993	0.488	3.70888e-77	Trim2
Erbb41	3.29865e-81	2.50505	0.993	0.474	6.92155e-77	Erbb4
Tmprss21	3.47566e-80	1.30177	0.876	0.222	7.29298e-76	Tmprss2
Ptprk	5.47253e-80	2.19276	1	0.792	1.1483e-75	Ptprk
Abcc12	1.70674e-79	0.302516	0.168	0.006	3.58125e-75	Abcc12
Gm140661	5.01849e-79	1.82644	0.861	0.25	1.05303e-74	Gm14066
Jag11	1.07986e-77	1.65505	0.964	0.34	2.26588e-73	Jag1
Ush1c1	1.55101e-77	1.65382	0.993	0.471	3.25448e-73	Ush1c
Prr15	1.09017e-76	0.760841	0.526	0.08	2.2875e-72	Prr15
Dysf	1.57831e-76	0.842581	0.54	0.084	3.31178e-72	Dysf
Ror2	1.74259e-76	0.649377	0.431	0.052	3.65648e-72	Ror2
Neto21	3.06015e-76	1.26928	0.774	0.182	6.4211e-72	Neto2
Snx1	5.68522e-76	1.5104	0.927	0.366	1.19293e-71	Snx1
Igsf11	1.79445e-75	0.903342	0.701	0.148	3.7653e-71	Igsf11
Slc6a14	2.89464e-75	0.604989	0.409	0.047	6.07383e-71	Slc6a14
Shc4	1.00149e-74	1.15441	0.686	0.142	2.10142e-70	Shc4
Hs6st21	2.76108e-74	1.36029	0.898	0.271	5.79357e-70	Hs6st2
Anxa5	2.89122e-74	2.38496	1	0.873	6.06664e-70	Anxa5
Rims2	2.93748e-74	1.05139	0.861	0.228	6.16371e-70	Rims2
Socs21	6.66342e-74	1.80153	1	0.591	1.39819e-69	Socs2
Cdkn1b1	1.59047e-73	1.77251	0.993	0.545	3.33728e-69	Cdkn1b
B4galnt3	5.50198e-73	1.82917	0.949	0.344	1.15448e-68	B4galnt3
Cpa61	1.2208e-72	2.01833	1	0.443	2.5616e-68	Cpa6
Gal3st4	1.34012e-72	0.679769	0.482	0.069	2.81198e-68	Gal3st4
Myzap	3.92134e-72	1.099	0.642	0.132	8.22816e-68	Myzap
Slc1a31	7.60428e-72	1.71854	1	0.558	1.59561e-67	Slc1a3
Heyl	1.54015e-71	0.871829	0.591	0.109	3.2317e-67	Heyl
Tacstd2	3.21894e-71	0.907216	0.562	0.096	6.75431e-67	Tacstd2
Mast4	4.24169e-71	1.73324	0.993	0.529	8.90034e-67	Mast4
Pex5l	8.12176e-71	1.04962	0.584	0.105	1.70419e-66	Pex5l
Scd1	2.36775e-69	1.09767	0.628	0.124	4.96825e-65	Scd1
Fry	8.73154e-69	1.14331	0.92	0.301	1.83214e-64	Fry
Marveld3	1.30146e-68	1.06895	0.825	0.232	2.73086e-64	Marveld3
Rexo5	1.83288e-68	0.835411	0.635	0.13	3.84593e-64	Rexo5
Robo11	1.51034e-67	1.62298	1	0.597	3.16915e-63	Robo1
Tafa2	5.92718e-67	0.847518	0.387	0.048	1.2437e-62	Tafa2
Cep41	1.52003e-66	0.596524	0.62	0.121	3.18947e-62	Cep41
Erich2	4.80109e-66	0.384351	0.263	0.022	1.00741e-61	Erich2
E130114P18Rik	4.20125e-65	0.86375	0.737	0.176	8.81547e-61	E130114P18Rik
Otogl	5.77215e-65	1.65804	1	0.448	1.21117e-60	Otogl
Gpr45	7.1562e-65	0.600837	0.387	0.05	1.50159e-60	Gpr45
Lhfp1	9.14043e-65	1.11364	0.715	0.176	1.91794e-60	Lhfp
Amph	9.90819e-65	0.782572	0.62	0.122	2.07903e-60	Amph
Bcas3	1.1251e-64	1.51308	0.978	0.654	2.3608e-60	Bcas3
Cxadr	1.76639e-64	1.60752	0.978	0.612	3.70642e-60	Cxadr
Enah	3.87246e-64	1.45696	1	0.919	8.12558e-60	Enah
Fam124b	8.38817e-64	0.310479	0.212	0.014	1.76009e-59	Fam124b
Tmprss3	9.93619e-64	0.864149	0.642	0.137	2.08491e-59	Tmprss3
Adgrv1	1.76995e-63	0.699121	0.613	0.116	3.71389e-59	Adgrv1
Cdc14a1	2.41875e-63	1.79726	0.905	0.432	5.07527e-59	Cdc14a
Cdh2	3.33563e-63	1.42727	0.869	0.314	6.99914e-59	Cdh2
Sipa1l1	1.14323e-62	1.49532	1	0.822	2.39885e-58	Sipa1l1
Frmd4a1	1.87702e-62	1.35908	0.854	0.293	3.93855e-58	Frmd4a
Sox22	2.40288e-62	1.34848	0.971	0.372	5.04197e-58	Sox2
Chst11	4.52162e-62	0.58072	0.453	0.07	9.48771e-58	Chst1
Klf51	6.47366e-62	1.14257	0.883	0.28	1.35837e-57	Klf5
Kcnh81	1.30196e-61	1.39534	0.985	0.422	2.73191e-57	Kcnh8
Sh3kbp1	2.65551e-61	1.09659	0.781	0.229	5.57207e-57	Sh3kbp1
Slitrk3	6.44453e-61	0.538185	0.38	0.05	1.35226e-56	Slitrk3
Plet1	2.5069e-60	0.876521	0.781	0.205	5.26023e-56	Plet1
Kndc1	2.80154e-60	0.325072	0.234	0.019	5.87847e-56	Kndc1
Sema3d	3.48674e-60	1.04566	0.715	0.187	7.31624e-56	Sema3d
Hs6st3	4.248e-60	1.36724	0.642	0.155	8.91358e-56	Hs6st3
Rell11	6.20128e-60	1.49329	0.964	0.493	1.30121e-55	Rell1
Nudt4	9.25446e-60	1.43602	0.934	0.439	1.94186e-55	Nudt4
P2ry2	1.40305e-59	0.426107	0.372	0.049	2.94403e-55	P2ry2
Adcy21	1.49708e-59	0.991079	0.715	0.185	3.14132e-55	Adcy2
Cemip	2.3545e-59	1.034	0.745	0.197	4.94044e-55	Cemip
Itprid2	5.36036e-59	0.945862	0.679	0.175	1.12476e-54	Itprid2
A630014C17Rik	5.42466e-59	0.3308	0.204	0.014	1.13826e-54	A630014C17Rik
Gjb21	5.48685e-59	1.68743	0.985	0.59	1.15131e-54	Gjb2
Adam8	6.03557e-59	0.256177	0.161	0.008	1.26644e-54	Adam8
Ptprz1	9.97036e-59	0.971677	0.737	0.182	2.09208e-54	Ptprz1
Tenm4	1.51727e-58	1.53866	1	0.669	3.18369e-54	Tenm4
Nkain3	1.95134e-58	0.590127	0.533	0.096	4.09449e-54	Nkain3
Megf10	1.98897e-58	0.669272	0.526	0.098	4.17345e-54	Megf10
9430041J12Rik	3.5418e-58	0.641447	0.453	0.074	7.43176e-54	9430041J12Rik
Tmem79	5.76597e-58	0.6115	0.46	0.079	1.20987e-53	Tmem79
Rerg1	9.89358e-58	0.572438	0.38	0.053	2.07597e-53	Rerg
Lrrc7	4.45103e-57	0.694094	0.365	0.05	9.33959e-53	Lrrc7
Kcnj10	5.44234e-57	0.682979	0.511	0.097	1.14197e-52	Kcnj10
Nrxn11	7.40995e-57	1.01788	0.467	0.082	1.55483e-52	Nrxn1
Hmga2	1.52406e-56	0.674891	0.38	0.054	3.19793e-52	Hmga2
Rassf6	6.07935e-56	0.601487	0.445	0.075	1.27563e-51	Rassf6
Prr161	6.33024e-56	1.12716	0.679	0.175	1.32827e-51	Prr16
Sall21	1.12557e-55	1.15477	0.861	0.323	2.36177e-51	Sall2
Rasl11b1	1.41856e-55	0.876963	0.73	0.191	2.97656e-51	Rasl11b
Mxi11	1.58409e-55	1.42044	0.985	0.554	3.3239e-51	Mxi1
Ramp3	1.72026e-55	0.579556	0.438	0.072	3.60963e-51	Ramp3
Sorbs1	8.17019e-55	1.27976	0.985	0.452	1.71435e-50	Sorbs1
Sorbs2os	1.00742e-54	0.822782	0.591	0.137	2.11386e-50	Sorbs2os
B4galt5	2.08039e-54	0.824554	0.642	0.159	4.36529e-50	B4galt5
Otog1	2.24725e-54	1.14592	0.869	0.326	4.71539e-50	Otog
Nedd91	2.37576e-54	1.49662	0.898	0.386	4.98506e-50	Nedd9
Stox11	5.6545e-54	0.796925	0.577	0.129	1.18648e-49	Stox1
Cox4i2	7.43507e-54	0.441672	0.365	0.051	1.5601e-49	Cox4i2
Chst81	1.05716e-53	1.23925	0.869	0.325	2.21823e-49	Chst8
Ebf12	4.99067e-53	1.22911	1	0.854	1.04719e-48	Ebf1
Tbx2	7.92009e-53	0.951748	0.825	0.29	1.66187e-48	Tbx2
Ripk21	1.8517e-52	1.19316	0.796	0.264	3.88543e-48	Ripk2
Socs6	1.99413e-52	1.02786	0.876	0.343	4.18429e-48	Socs6
Pof1b	3.54508e-52	0.624193	0.365	0.055	7.43863e-48	Pof1b
Zdhhc2	4.82037e-52	1.05716	0.715	0.221	1.01146e-47	Zdhhc2
Entpd2	3.74698e-51	0.332794	0.234	0.022	7.86229e-47	Entpd2
Kcnb21	4.70143e-51	1.35855	0.985	0.53	9.865e-47	Kcnb2
Rhpn2	5.32234e-51	0.993902	0.73	0.237	1.11679e-46	Rhpn2
Pacsin1	6.51277e-51	0.615743	0.54	0.115	1.36658e-46	Pacsin1
Zc3hav1	9.39913e-51	0.445836	0.27	0.03	1.97222e-46	Zc3hav1
Gm49890	1.2626e-50	1.24852	0.774	0.256	2.64932e-46	Gm49890
Lsamp	1.48682e-50	1.15432	0.978	0.436	3.1198e-46	Lsamp
Far11	6.41363e-50	1.27145	0.985	0.652	1.34577e-45	Far1
Plcb4	7.24891e-50	1.23389	0.978	0.657	1.52104e-45	Plcb4
Asrgl1	1.09652e-49	0.820891	0.723	0.217	2.30083e-45	Asrgl1
Scrn12	1.50228e-49	0.991182	0.891	0.376	3.15223e-45	Scrn1
Faah	3.21793e-49	0.91671	0.686	0.207	6.75219e-45	Faah
Apbb2	3.97557e-49	1.13099	0.964	0.574	8.34195e-45	Apbb2
Rtl41	4.6851e-49	1.28499	0.861	0.317	9.83074e-45	Rtl4
Gm10638	6.59321e-49	0.639445	0.445	0.084	1.38345e-44	Gm10638
Siah1a	6.67438e-49	1.23654	0.876	0.475	1.40048e-44	Siah1a
Kif19a	7.52667e-49	0.748926	0.759	0.214	1.57932e-44	Kif19a
Astn2	1.93927e-48	0.963881	0.65	0.178	4.06917e-44	Astn2
Plcd4	4.73123e-48	0.968048	0.781	0.282	9.92755e-44	Plcd4
Tmem211	9.02828e-48	0.404395	0.292	0.038	1.8944e-43	Tmem211
Sp5	2.59493e-47	0.384231	0.277	0.034	5.44493e-43	Sp5
1810062G17Rik	2.84012e-47	0.468147	0.365	0.058	5.95942e-43	1810062G17Rik
Hspa2	3.01229e-47	1.10741	0.752	0.26	6.32069e-43	Hspa2
Rragd	4.70617e-47	0.559972	0.416	0.077	9.87496e-43	Rragd
Ppp1r2	8.16604e-47	1.18963	0.956	0.604	1.71348e-42	Ppp1r2
Abi3bp	8.77886e-47	0.793105	0.423	0.08	1.84207e-42	Abi3bp
Gulp1	1.35301e-46	1.01726	0.81	0.302	2.83901e-42	Gulp1
Rasd1	1.78854e-46	0.678671	0.423	0.077	3.7529e-42	Rasd1
Galnt14	2.15623e-46	0.677872	0.416	0.078	4.52441e-42	Galnt14
Phlpp11	2.4726e-46	1.32443	0.978	0.656	5.18826e-42	Phlpp1
Carmil11	2.55356e-46	1.23456	0.934	0.55	5.35814e-42	Carmil1
Lpar3	2.74573e-46	0.493708	0.372	0.063	5.76137e-42	Lpar3
Rassf91	2.96763e-46	1.03953	0.861	0.35	6.22698e-42	Rassf9
Lair1	5.44888e-46	0.265681	0.197	0.018	1.14334e-41	Lair1
Dok5	5.80939e-46	0.569821	0.394	0.071	1.21898e-41	Dok5
Nsun7	7.24745e-46	0.597672	0.401	0.073	1.52073e-41	Nsun7
Sox211	1.32366e-45	0.820571	0.672	0.2	2.77743e-41	Sox21
Rflnb	1.93281e-45	0.988538	0.891	0.413	4.05562e-41	Rflnb
Ebf3	3.40045e-45	0.848878	0.657	0.191	7.13517e-41	Ebf3
Ccnd1	6.80659e-45	1.32584	0.569	0.161	1.42823e-40	Ccnd1
Ackr4	8.4811e-45	0.508902	0.343	0.056	1.77959e-40	Ackr4
Slc35f3	1.63988e-44	0.431275	0.35	0.057	3.44095e-40	Slc35f3
Slc22a31	1.70531e-44	0.981505	0.401	0.076	3.57824e-40	Slc22a3
Kif2a	2.13805e-44	1.25923	0.898	0.527	4.48626e-40	Kif2a
Fbxo321	2.67998e-44	1.12901	0.978	0.638	5.62341e-40	Fbxo32
Fbn21	3.30507e-44	1.29729	0.985	0.571	6.93504e-40	Fbn2
Itpr2	3.47769e-44	1.12133	0.934	0.533	7.29724e-40	Itpr2
Nhs1	3.98596e-44	1.2807	0.942	0.546	8.36373e-40	Nhs
Akt3	7.73113e-44	1.12766	0.934	0.591	1.62222e-39	Akt3
Zbtb20	9.30893e-44	0.912855	1	0.996	1.95329e-39	Zbtb20
Tox2	9.45615e-44	0.526634	0.445	0.09	1.98418e-39	Tox2
Hk2	1.51674e-43	0.740887	0.526	0.129	3.18257e-39	Hk2
Lgr5	1.75605e-43	1.27179	0.81	0.297	3.68472e-39	Lgr5
Pakap,1	2.94043e-43	1.17637	0.818	0.361	6.16991e-39	Pakap,1
Hr	5.95398e-43	0.42298	0.372	0.065	1.24932e-38	Hr
Rgs62	9.76363e-43	1.26105	0.964	0.556	2.0487e-38	Rgs6
Akap121	1.20156e-42	1.28019	0.752	0.273	2.52123e-38	Akap12
Tnfrsf12a	1.27362e-42	1.03842	0.861	0.37	2.67244e-38	Tnfrsf12a
Cspg5	1.38606e-42	0.608259	0.511	0.123	2.90837e-38	Cspg5
Chl11	1.48928e-42	0.671072	0.489	0.109	3.12496e-38	Chl1
4930422I22Rik	1.84442e-42	0.920717	0.496	0.118	3.87015e-38	4930422I22Rik
Camta11	2.05602e-42	1.07807	0.964	0.633	4.31415e-38	Camta1
Arhgef4	5.49778e-42	0.379136	0.27	0.037	1.1536e-37	Arhgef4
Hey2	8.55166e-42	0.468651	0.387	0.072	1.7944e-37	Hey2
Frmd4b1	1.12434e-41	0.627136	0.876	0.366	2.35921e-37	Frmd4b
Ugdh1	1.79872e-41	1.07876	0.934	0.526	3.77425e-37	Ugdh
S100a13	2.14011e-41	1.35046	0.818	0.359	4.49059e-37	S100a13
Gad11	4.58549e-41	0.536249	0.416	0.084	9.62174e-37	Gad1
Kif21a1	4.92645e-41	1.07018	0.978	0.585	1.03372e-36	Kif21a
Parp8	7.56196e-41	1.06414	0.825	0.371	1.58673e-36	Parp8
Tshz3	1.10916e-40	0.671247	0.467	0.109	2.32735e-36	Tshz3
Pknox21	1.70838e-40	0.8195	0.693	0.224	3.58469e-36	Pknox2
Ttyh1	4.34128e-40	0.810898	0.803	0.33	9.1093e-36	Ttyh1
Srgap3	5.45471e-40	1.16665	0.971	0.726	1.14456e-35	Srgap3
Tspan8	8.28313e-40	1.20311	0.854	0.391	1.73805e-35	Tspan8
Plcxd31	2.09069e-39	1.06091	0.547	0.154	4.38689e-35	Plcxd3
Tubb31	2.34625e-39	0.653782	0.46	0.105	4.92314e-35	Tubb3
Rbp7	3.5645e-39	0.549319	0.19	0.019	7.47938e-35	Rbp7
Tsen151	5.93126e-39	1.16495	0.81	0.402	1.24456e-34	Tsen15
Arhgef28	1.33913e-38	0.94485	0.832	0.363	2.80989e-34	Arhgef28
Tesk2	2.27301e-38	0.830574	0.664	0.23	4.76945e-34	Tesk2
Rora1	2.94624e-38	0.959021	1	0.982	6.18209e-34	Rora
Wdr17	4.39201e-38	0.83135	0.599	0.19	9.21575e-34	Wdr17
Pak1	4.41769e-38	1.0658	0.854	0.474	9.26963e-34	Pak1
Epb41	4.97607e-38	1.0863	0.949	0.724	1.04413e-33	Epb41
Eps8	6.07031e-38	0.825665	0.672	0.234	1.27373e-33	Eps8
Ahcyl2	6.93718e-38	1.02774	0.854	0.472	1.45563e-33	Ahcyl2
Nxn	7.22633e-38	0.968789	0.876	0.459	1.5163e-33	Nxn
Plpp31	7.75899e-38	0.923585	0.942	0.516	1.62807e-33	Plpp3
Cd9	7.98593e-38	1.30942	0.993	0.912	1.67569e-33	Cd9
Celf22	1.31761e-37	1.06929	1	0.924	2.76474e-33	Celf2
Sorcs1	4.61104e-37	1.28832	0.745	0.309	9.67535e-33	Sorcs1
Sgcd	6.11351e-37	1.06947	1	0.74	1.2828e-32	Sgcd
Itgb81	7.97465e-37	0.691583	0.547	0.161	1.67332e-32	Itgb8
Tmem200a1	1.36649e-36	0.75303	0.591	0.177	2.8673e-32	Tmem200a
Fam83f	1.50339e-36	0.373827	0.314	0.055	3.15457e-32	Fam83f
Cnksr3	2.8597e-36	0.745594	0.555	0.168	6.0005e-32	Cnksr3
Lnx11	5.10188e-36	0.844105	0.796	0.348	1.07053e-31	Lnx1
Plch11	7.78332e-36	0.841815	0.883	0.399	1.63317e-31	Plch1
Nhsl1	8.52472e-36	0.90835	0.883	0.468	1.78874e-31	Nhsl1
Mctp1	2.36323e-35	0.856701	0.752	0.291	4.95877e-31	Mctp1
Cradd	2.6507e-35	0.862514	0.752	0.324	5.56197e-31	Cradd
Trpc5	2.93249e-35	0.51685	0.314	0.056	6.15325e-31	Trpc5
Adamtsl1	3.06079e-35	1.22458	0.964	0.698	6.42245e-31	Adamtsl1
Fgf101	3.35104e-35	0.997307	0.774	0.32	7.03148e-31	Fgf10
Garem1	3.93706e-35	0.690588	0.635	0.212	8.26114e-31	Garem1
Tgfb2	5.54181e-35	0.931521	1	0.87	1.16284e-30	Tgfb2
Paqr8	8.17049e-35	0.688192	0.701	0.256	1.71441e-30	Paqr8
Gpr37	1.05752e-34	0.463622	0.38	0.081	2.21899e-30	Gpr37
Megf9	1.06084e-34	0.882077	0.701	0.27	2.22596e-30	Megf9
Galnt21	2.3673e-34	0.963428	0.854	0.478	4.96731e-30	Galnt2
Fgfrl1	2.43502e-34	0.720867	0.679	0.255	5.1094e-30	Fgfrl1
Zfp462	2.60789e-34	0.985931	0.942	0.703	5.47214e-30	Zfp462
Nectin4	3.74059e-34	0.38802	0.336	0.066	7.84887e-30	Nectin4
Hectd2	8.68631e-34	0.577281	0.445	0.112	1.82265e-29	Hectd2
Il33	1.2052e-33	0.527863	0.277	0.046	2.52888e-29	Il33
Sox13	1.56017e-33	0.766415	0.606	0.21	3.27371e-29	Sox13
Magi3	2.2618e-33	0.9391	0.898	0.538	4.74593e-29	Magi3
Klhl29	2.26233e-33	0.87995	0.825	0.387	4.74705e-29	Klhl29
Cdkl4	2.4445e-33	0.422975	0.328	0.063	5.12929e-29	Cdkl4
Wasf3	7.58832e-33	0.705626	0.693	0.275	1.59226e-28	Wasf3
Colgalt21	7.61708e-33	0.883585	0.905	0.501	1.59829e-28	Colgalt2
2610035D17Rik	8.79386e-33	0.97245	0.832	0.456	1.84522e-28	2610035D17Rik
Tbc1d9	1.12654e-32	0.918697	0.737	0.307	2.36382e-28	Tbc1d9
Dst1	1.62988e-32	0.904661	0.934	0.672	3.41998e-28	Dst
Atf6	2.37145e-32	0.84757	0.861	0.472	4.97601e-28	Atf6
Sgcz1	3.43032e-32	1.19982	0.854	0.383	7.19785e-28	Sgcz
Pakap	3.96951e-32	0.744136	0.642	0.229	8.32921e-28	Pakap
Tst	4.52846e-32	0.908695	0.657	0.273	9.50207e-28	Tst
Tmcc31	7.58079e-32	0.837088	0.745	0.323	1.59068e-27	Tmcc3
Uap1l1	9.89231e-32	0.326454	0.248	0.04	2.0757e-27	Uap1l1
Nipal2	1.05267e-31	0.915549	0.839	0.443	2.20883e-27	Nipal2
Etnk2	1.11133e-31	0.329428	0.292	0.054	2.3319e-27	Etnk2
Gng121	1.37128e-31	0.761282	0.737	0.322	2.87736e-27	Gng12
Etv6	1.77415e-31	0.886125	0.949	0.757	3.72269e-27	Etv6
Trpm32	1.78519e-31	0.872236	1	0.963	3.74586e-27	Trpm3
Ptgr1	2.29321e-31	0.441339	0.321	0.066	4.81185e-27	Ptgr1
Ptprg1	3.08463e-31	0.950677	0.964	0.762	6.47248e-27	Ptprg
Tjp2	4.7881e-31	0.816424	0.876	0.454	1.00469e-26	Tjp2
Dcbld2	5.58103e-31	0.635066	0.591	0.205	1.17107e-26	Dcbld2
Rab8b	7.54213e-31	0.919257	0.759	0.381	1.58256e-26	Rab8b
Rhov	7.59159e-31	0.279388	0.277	0.049	1.59294e-26	Rhov
Id4	7.59569e-31	0.843333	0.825	0.396	1.5938e-26	Id4
Lox	1.01029e-30	0.543844	0.526	0.158	2.1199e-26	Lox
Gnai2	1.20149e-30	0.817448	0.949	0.764	2.52108e-26	Gnai2
Me3	1.68236e-30	0.806975	0.803	0.379	3.53009e-26	Me3
Tbcel1	1.8652e-30	0.7475	0.73	0.334	3.91375e-26	Tbcel
Hey11	2.37684e-30	0.700126	0.708	0.266	4.98732e-26	Hey1
Arhgap26	3.54987e-30	0.84944	0.781	0.391	7.44869e-26	Arhgap26
Rnd1	3.77815e-30	0.381364	0.321	0.066	7.9277e-26	Rnd1
Cd47	5.92662e-30	0.840177	0.803	0.437	1.24358e-25	Cd47
Emilin21	2.48046e-29	0.440354	0.453	0.123	5.20476e-25	Emilin2
Atxn12	2.54077e-29	0.798608	0.985	0.892	5.33129e-25	Atxn1
Adamts6	2.94469e-29	0.653822	0.628	0.223	6.17883e-25	Adamts6
Me1	3.46565e-29	0.701742	0.839	0.423	7.27196e-25	Me1
Sox2ot2	3.9914e-29	0.611258	0.555	0.173	8.37516e-25	Sox2ot
Sacs	4.7264e-29	0.507108	0.314	0.069	9.9174e-25	Sacs
Gm30541	6.70305e-29	0.448629	0.328	0.072	1.4065e-24	Gm30541
Tmod12	7.42101e-29	0.723411	0.993	0.837	1.55715e-24	Tmod1
Ccsap	1.89831e-28	0.371347	0.234	0.04	3.98323e-24	Ccsap
Kirrel3	1.93077e-28	1.14837	0.891	0.558	4.05133e-24	Kirrel3
Gm47591	2.23426e-28	0.253805	0.19	0.027	4.68814e-24	Gm47591
Fam107a	2.84834e-28	0.778837	0.847	0.438	5.97667e-24	Fam107a
Dync1i1	4.45621e-28	0.507373	0.65	0.232	9.35047e-24	Dync1i1
Tbc1d1	4.48157e-28	0.62113	0.657	0.26	9.40367e-24	Tbc1d1
Stx7	4.62199e-28	0.769042	0.818	0.451	9.69832e-24	Stx7
Cers6	5.73126e-28	0.85738	0.839	0.462	1.20259e-23	Cers6
Slc12a7	5.78842e-28	0.622054	0.599	0.223	1.21458e-23	Slc12a7
Acss3	5.93943e-28	0.68664	0.774	0.351	1.24627e-23	Acss3
Tspan14	9.15611e-28	0.700301	0.679	0.298	1.92123e-23	Tspan14
Hif1a	9.46492e-28	0.776677	0.956	0.774	1.98602e-23	Hif1a
Wipf31	1.09336e-27	0.744054	0.664	0.269	2.2942e-23	Wipf3
Sh3gl2	1.42537e-27	0.675224	0.672	0.285	2.99085e-23	Sh3gl2
Osbpl6	1.55379e-27	0.839303	0.796	0.443	3.26032e-23	Osbpl6
Car13	1.62891e-27	0.592437	0.599	0.22	3.41795e-23	Car13
Acsl31	2.45123e-27	0.850921	1	0.804	5.14341e-23	Acsl3
Ackr3	2.50159e-27	0.690966	0.693	0.301	5.24908e-23	Ackr3
Tecta1	2.59552e-27	0.692245	0.949	0.538	5.44618e-23	Tecta
Gpm6a	2.94932e-27	0.684673	0.577	0.216	6.18856e-23	Gpm6a
Prkar2b	3.16026e-27	0.608244	0.533	0.187	6.63117e-23	Prkar2b
Kif5b	5.83363e-27	0.69556	0.993	0.925	1.22407e-22	Kif5b
Dapk1	7.78772e-27	1.03387	0.803	0.465	1.6341e-22	Dapk1
Unc5d1	9.80067e-27	0.886322	0.416	0.124	2.05647e-22	Unc5d
Plcl1	1.75524e-26	0.63304	0.387	0.106	3.68301e-22	Plcl1
Serpine21	3.1122e-26	0.626608	0.723	0.293	6.53032e-22	Serpine2
Rnd2	3.64432e-26	0.8281	0.832	0.469	7.64689e-22	Rnd2
Spire21	4.12495e-26	0.735527	0.861	0.467	8.65539e-22	Spire2
Ppp1r1a	5.04229e-26	0.488363	0.438	0.131	1.05802e-21	Ppp1r1a
Nptx1	1.05175e-25	0.306974	0.27	0.055	2.20689e-21	Nptx1
Cntn31	1.06209e-25	0.542106	0.657	0.244	2.22859e-21	Cntn3
Cutal	1.35476e-25	0.295796	0.212	0.036	2.8427e-21	Cutal
Pclo	1.67886e-25	0.597456	0.577	0.209	3.52275e-21	Pclo
Max	2.6113e-25	0.614464	0.766	0.384	5.4793e-21	Max
Rc3h11	3.16773e-25	0.839663	0.876	0.551	6.64685e-21	Rc3h1
D630045J12Rik	4.33775e-25	0.605023	0.54	0.197	9.10191e-21	D630045J12Rik
Arhgap32	4.86439e-25	0.7531	0.745	0.383	1.02069e-20	Arhgap32
Vill	4.87736e-25	0.382037	0.336	0.084	1.02342e-20	Vill
Cpeb4	4.91693e-25	0.87725	0.869	0.581	1.03172e-20	Cpeb4
Slc44a2	4.97077e-25	0.589732	0.628	0.264	1.04302e-20	Slc44a2
Plxna41	5.56554e-25	0.826101	0.759	0.409	1.16782e-20	Plxna4
Pls11	6.96118e-25	0.839271	0.869	0.544	1.46066e-20	Pls1
Gna141	7.97425e-25	0.723055	0.679	0.308	1.67324e-20	Gna14
Fam3c	8.82622e-25	0.644834	0.839	0.458	1.85201e-20	Fam3c
Peli2	1.03672e-24	0.864794	0.854	0.52	2.17534e-20	Peli2
Pdlim3	1.33792e-24	0.34235	0.168	0.024	2.80736e-20	Pdlim3
Ppme1	1.93507e-24	0.754141	0.839	0.53	4.06036e-20	Ppme1
Gm16070	2.21274e-24	0.550143	0.358	0.097	4.64299e-20	Gm16070
Prkg11	2.44322e-24	0.871222	0.905	0.481	5.12662e-20	Prkg1
Pacs1	2.98841e-24	0.798843	0.876	0.553	6.27058e-20	Pacs1
Tcf7l1	3.25465e-24	0.915155	0.803	0.494	6.82923e-20	Tcf7l1
Il1rapl11	3.30466e-24	0.874441	0.912	0.605	6.93416e-20	Il1rapl1
Myo9a	4.70707e-24	0.830061	0.905	0.626	9.87685e-20	Myo9a
Slc24a31	5.32796e-24	0.621678	0.927	0.516	1.11797e-19	Slc24a3
Sdk11	5.66172e-24	0.818558	0.978	0.725	1.188e-19	Sdk1
Pcdh15	6.23751e-24	0.478463	0.796	0.368	1.30882e-19	Pcdh15
Igfbp5	6.96378e-24	0.543547	0.985	0.797	1.46121e-19	Igfbp5
Sfrp11	7.03402e-24	0.741762	0.978	0.786	1.47595e-19	Sfrp1
Plpp1	9.06652e-24	0.616083	0.511	0.196	1.90243e-19	Plpp1
Tspan121	1.05465e-23	0.635745	0.788	0.411	2.21296e-19	Tspan12
Vta1	1.17632e-23	0.644796	0.766	0.437	2.46826e-19	Vta1
Prss231	1.33158e-23	0.554525	0.934	0.528	2.79405e-19	Prss23
Zfyve91	1.36309e-23	0.802926	0.825	0.519	2.86016e-19	Zfyve9
Errfi11	1.80852e-23	0.714927	0.912	0.559	3.79481e-19	Errfi1
Sv2c	2.816e-23	0.429543	0.277	0.063	5.90882e-19	Sv2c
Hip1	3.04613e-23	0.726045	0.825	0.487	6.3917e-19	Hip1
Arhgdig	3.78677e-23	0.442605	0.372	0.108	7.94578e-19	Arhgdig
Phlda11	4.35754e-23	0.796391	0.693	0.345	9.14342e-19	Phlda1
Cobll1	4.64471e-23	0.757874	0.788	0.452	9.746e-19	Cobll1
Tle1	4.72553e-23	0.635649	0.686	0.324	9.91558e-19	Tle1
Rtn1	4.81781e-23	0.317575	0.482	0.158	1.01092e-18	Rtn1
Trpc11	5.83241e-23	0.695893	0.62	0.272	1.22382e-18	Trpc1
Utp14b	6.35522e-23	0.70433	0.796	0.433	1.33351e-18	Utp14b
Rbm241	6.40292e-23	0.440958	0.759	0.308	1.34352e-18	Rbm24
Lypd61	6.57092e-23	0.764096	0.569	0.247	1.37878e-18	Lypd6
Egfr1	9.60395e-23	0.766163	0.657	0.309	2.0152e-18	Egfr
Nckap1	1.46802e-22	0.680601	0.891	0.652	3.08035e-18	Nckap1
Usp46	1.47425e-22	0.601466	0.796	0.441	3.09341e-18	Usp46
Gsn1	1.84341e-22	1.36552	0.927	0.669	3.86803e-18	Gsn
Ptpra	2.10545e-22	0.724592	0.876	0.641	4.41786e-18	Ptpra
Filip1	3.35201e-22	0.662322	0.642	0.28	7.03352e-18	Filip1
Nck21	4.08133e-22	0.729839	0.883	0.618	8.56385e-18	Nck2
Far1os	4.45036e-22	0.653961	0.511	0.198	9.33819e-18	Far1os
Epb41l21	5.51435e-22	0.603587	0.723	0.356	1.15708e-17	Epb41l2
Crispld1	6.5396e-22	0.582092	0.401	0.128	1.3722e-17	Crispld1
Tspan13	9.83778e-22	0.670949	0.796	0.46	2.06426e-17	Tspan13
Phyhipl	1.12235e-21	0.546235	0.38	0.12	2.35502e-17	Phyhipl
Chd7	1.5165e-21	0.695688	0.839	0.57	3.18207e-17	Chd7
Adamts1	1.59086e-21	0.676336	0.577	0.238	3.3381e-17	Adamts1
Myo101	1.61748e-21	0.693723	0.847	0.559	3.39396e-17	Myo10
Wdr47	2.19441e-21	0.499811	0.504	0.193	4.60452e-17	Wdr47
Mfsd2a1	2.7323e-21	0.391901	0.365	0.107	5.73318e-17	Mfsd2a
Tmc7	3.46286e-21	0.288763	0.255	0.058	7.26612e-17	Tmc7
Glud1	3.62096e-21	0.821363	0.73	0.446	7.59787e-17	Glud1
Fibin1	4.88396e-21	0.470892	0.562	0.213	1.0248e-16	Fibin
Ubr1	5.24968e-21	0.648939	0.723	0.402	1.10154e-16	Ubr1
Fam129b	7.24971e-21	0.526144	0.489	0.19	1.52121e-16	Fam129b
Fut8	8.08879e-21	0.722595	0.788	0.498	1.69727e-16	Fut8
Msi2	8.51371e-21	0.595447	0.985	0.925	1.78643e-16	Msi2
Macf1	1.09367e-20	0.680765	0.971	0.849	2.29484e-16	Macf1
Sema6a1	1.10534e-20	0.691589	0.854	0.52	2.31933e-16	Sema6a
Tmbim1	1.13767e-20	0.588134	0.591	0.261	2.38718e-16	Tmbim1
Dpp4	1.30041e-20	0.460129	0.635	0.268	2.72865e-16	Dpp4
Rab6b	1.97219e-20	0.2513	0.204	0.04	4.13824e-16	Rab6b
Gsta4	2.05976e-20	0.559269	0.832	0.52	4.32199e-16	Gsta4
Camp	2.13477e-20	0.335386	0.241	0.054	4.47938e-16	Camp
Pdgfd	2.74569e-20	0.756107	0.898	0.689	5.76129e-16	Pdgfd
Cdh20	3.6887e-20	0.282833	0.146	0.022	7.74e-16	Cdh20
Ctnnd11	3.7202e-20	0.603869	0.978	0.87	7.80609e-16	Ctnnd1
Cadps	4.82322e-20	0.283288	0.139	0.02	1.01206e-15	Cadps
Sorcs2	5.57342e-20	0.506266	0.46	0.173	1.16947e-15	Sorcs2
Lrba	7.15898e-20	0.635522	0.985	0.836	1.50217e-15	Lrba
Pam1	7.4957e-20	0.565113	0.708	0.33	1.57282e-15	Pam
Ptprt1	8.13692e-20	0.427068	0.438	0.147	1.70737e-15	Ptprt
S100a11	1.0484e-19	0.703892	0.978	0.797	2.19986e-15	S100a1
Trim24	1.25244e-19	0.605061	0.803	0.483	2.62799e-15	Trim24
Eda1	1.28815e-19	0.782208	0.606	0.288	2.70292e-15	Eda
Egfl6	1.59471e-19	0.281616	0.27	0.067	3.34619e-15	Egfl6
Zfp36l1	1.68086e-19	0.707901	0.949	0.828	3.52694e-15	Zfp36l1
Tbc1d8	1.74959e-19	0.344027	0.35	0.106	3.67117e-15	Tbc1d8
Uchl12	1.82376e-19	0.469329	0.839	0.463	3.8268e-15	Uchl1
Psip11	2.2108e-19	0.5825	0.912	0.702	4.63893e-15	Psip1
Lbh	2.55012e-19	0.545078	0.65	0.313	5.35091e-15	Lbh
Fosl11	2.66804e-19	0.415571	0.409	0.135	5.59835e-15	Fosl1
Fzd4	2.91839e-19	0.515914	0.547	0.235	6.12366e-15	Fzd4
Fabp51	2.92668e-19	0.462444	0.431	0.154	6.14105e-15	Fabp5
Baz2b1	3.13891e-19	0.61087	0.978	0.909	6.58638e-15	Baz2b
Dgkh	3.5202e-19	0.51611	0.511	0.203	7.38644e-15	Dgkh
Arntl	3.53149e-19	0.519921	0.562	0.247	7.41013e-15	Arntl
Ndfip1	3.93751e-19	0.580696	0.985	0.934	8.26208e-15	Ndfip1
Oxct12	3.93965e-19	0.534621	0.92	0.686	8.26657e-15	Oxct1
Mllt31	3.99238e-19	0.651141	0.898	0.585	8.37721e-15	Mllt3
Grb141	4.07832e-19	0.554398	0.949	0.718	8.55754e-15	Grb14
Pcdh71	4.12484e-19	0.671276	0.942	0.728	8.65515e-15	Pcdh7
Ppfibp1	4.41826e-19	0.561353	0.672	0.351	9.27083e-15	Ppfibp1
Rab15	5.2305e-19	0.463834	0.577	0.249	1.09752e-14	Rab15
Tgif1	5.39468e-19	0.4775	0.467	0.181	1.13197e-14	Tgif1
Car14	5.93989e-19	0.465117	0.474	0.175	1.24637e-14	Car14
Cdh10	7.75124e-19	0.398383	0.248	0.061	1.62644e-14	Cdh10
Arhgap27	8.74924e-19	0.257221	0.226	0.051	1.83585e-14	Arhgap27
Zmat4	8.90556e-19	0.448753	0.401	0.131	1.86865e-14	Zmat4
Myef2	9.58676e-19	0.55257	0.672	0.349	2.01159e-14	Myef2
Gm10863	9.83118e-19	0.722112	0.657	0.35	2.06288e-14	Gm10863
Pisd	1.05009e-18	0.461296	0.482	0.191	2.20341e-14	Pisd
Fam71a	1.12262e-18	0.259552	0.219	0.049	2.35559e-14	Fam71a
Creb3l1	1.12901e-18	0.474275	0.416	0.151	2.369e-14	Creb3l1
Skp1a1	1.18255e-18	0.480447	1	0.97	2.48134e-14	Skp1a
Elmo1	1.29114e-18	0.585747	0.898	0.625	2.70921e-14	Elmo1
Selenom	1.34504e-18	0.765373	0.745	0.472	2.8223e-14	Selenom
Crybg3	1.41895e-18	0.602688	0.599	0.284	2.97738e-14	Crybg3
Tmem131	1.42239e-18	0.558493	0.715	0.394	2.98459e-14	Tmem131
Grik4	1.49942e-18	0.490903	0.35	0.112	3.14622e-14	Grik4
Taf15	1.67687e-18	0.576599	0.81	0.534	3.51858e-14	Taf15
Prkcq1	1.98804e-18	0.527693	0.562	0.241	4.1715e-14	Prkcq
Rgmb	2.26932e-18	0.377817	0.394	0.135	4.76172e-14	Rgmb
Cdkn1a1	2.29785e-18	0.817151	0.832	0.521	4.82159e-14	Cdkn1a
Timp31	2.30868e-18	0.910838	0.883	0.65	4.8443e-14	Timp3
Glmp	2.36516e-18	0.746575	0.737	0.479	4.96282e-14	Glmp
Grhl1	2.42008e-18	0.309126	0.307	0.087	5.07805e-14	Grhl1
Wls1	2.90093e-18	0.524041	0.964	0.779	6.08703e-14	Wls
Bach2	3.74486e-18	0.537934	0.474	0.191	7.85785e-14	Bach2
Sdc4	4.3254e-18	0.652129	0.949	0.813	9.07599e-14	Sdc4
Itpk1	4.49407e-18	0.596754	0.708	0.384	9.42992e-14	Itpk1
Gata32	4.50329e-18	0.579603	0.985	0.766	9.44926e-14	Gata3
Ccnt2	5.20899e-18	0.563375	0.664	0.359	1.093e-13	Ccnt2
Lima1	6.42982e-18	0.663969	0.92	0.709	1.34917e-13	Lima1
Nr2f12	6.6772e-18	0.614679	0.942	0.719	1.40108e-13	Nr2f1
Epcam	7.54288e-18	0.712213	1	0.955	1.58272e-13	Epcam
Cadps21	8.74743e-18	0.487047	0.861	0.561	1.83547e-13	Cadps2
Map2	8.81625e-18	0.541892	0.898	0.61	1.84991e-13	Map2
Fam49a	1.1977e-17	0.525951	0.73	0.393	2.51314e-13	Fam49a
Ptprm	1.24304e-17	0.703711	0.796	0.533	2.60828e-13	Ptprm
G6pdx	1.28292e-17	0.47843	0.569	0.254	2.69196e-13	G6pdx
Crlf3	1.34348e-17	0.56087	0.577	0.285	2.81902e-13	Crlf3
Gas2	1.78501e-17	0.30269	0.971	0.744	3.74549e-13	Gas2
Smim3	1.9939e-17	0.417823	0.511	0.213	4.18379e-13	Smim3
Eml41	2.14698e-17	0.666991	0.876	0.684	4.50501e-13	Eml4
Rttn	2.37707e-17	0.481584	0.482	0.197	4.9878e-13	Rttn
Sh3pxd2a	2.74939e-17	0.478794	0.745	0.391	5.76905e-13	Sh3pxd2a
Tanc1	2.9512e-17	0.572578	0.774	0.483	6.19251e-13	Tanc1
Mid2	3.14277e-17	0.437349	0.416	0.158	6.59448e-13	Mid2
Gramd3	3.45095e-17	0.523715	0.555	0.259	7.24113e-13	Gramd3
Rab5if1	4.545e-17	0.713549	0.869	0.725	9.53677e-13	Rab5if
Sptlc3	4.68661e-17	0.389458	0.489	0.186	9.83392e-13	Sptlc3
Arrdc4	6.05512e-17	0.507617	0.496	0.221	1.27055e-12	Arrdc4
Gm28175	6.15282e-17	0.26476	0.219	0.052	1.29105e-12	Gm28175
Med14	6.25288e-17	0.650125	0.584	0.293	1.31204e-12	Med14
Pde10a	6.39267e-17	0.486373	0.401	0.146	1.34137e-12	Pde10a
Tnik1	6.74001e-17	0.663466	0.745	0.463	1.41426e-12	Tnik
Gabrg3	7.11777e-17	0.398108	0.307	0.093	1.49352e-12	Gabrg3
Epb41l4a1	7.27067e-17	0.527736	0.883	0.559	1.5256e-12	Epb41l4a
Gm15283	7.59162e-17	0.534364	0.54	0.252	1.59295e-12	Gm15283
Eya4	8.17131e-17	0.605052	0.985	0.875	1.71459e-12	Eya4
Hecw2	8.42942e-17	0.576226	0.781	0.47	1.76875e-12	Hecw2
Appl2	8.51535e-17	0.487162	0.431	0.17	1.78678e-12	Appl2
Pgm2l1	1.02567e-16	0.407432	0.606	0.276	2.15216e-12	Pgm2l1
Crybg1	1.0449e-16	0.50438	0.511	0.223	2.19252e-12	Crybg1
Raver2	1.06619e-16	0.588847	0.445	0.183	2.23719e-12	Raver2
Fubp3	1.11644e-16	0.454983	0.591	0.288	2.34263e-12	Fubp3
Gbe1	1.51888e-16	0.648152	0.715	0.403	3.18707e-12	Gbe1
Gk5	1.65132e-16	0.536626	0.562	0.273	3.46496e-12	Gk5
Baiap2	2.11463e-16	0.440853	0.416	0.159	4.43713e-12	Baiap2
Wscd21	2.13503e-16	0.612908	0.847	0.512	4.47994e-12	Wscd2
Txlng1	2.18756e-16	0.503937	0.591	0.297	4.59015e-12	Txlng
Rapgef5	2.2504e-16	0.572712	0.81	0.501	4.72201e-12	Rapgef5
Adamts191	2.41554e-16	0.388934	0.591	0.276	5.06853e-12	Adamts19
Gpc2	2.81755e-16	0.278207	0.27	0.077	5.91206e-12	Gpc2
Trib1	3.11089e-16	0.4444	0.533	0.239	6.52759e-12	Trib1
Thbs1	3.62755e-16	0.547891	0.526	0.24	7.61168e-12	Thbs1
Snx25	4.19513e-16	0.509699	0.496	0.226	8.80263e-12	Snx25
Trabd2b1	5.97935e-16	0.486038	0.438	0.177	1.25465e-11	Trabd2b
Hs2st1	6.02138e-16	0.68724	0.752	0.494	1.26347e-11	Hs2st1
Gnaq	6.02508e-16	0.607966	0.876	0.701	1.26424e-11	Gnaq
Dusp6	6.15671e-16	0.37445	0.423	0.163	1.29186e-11	Dusp6
Myh141	6.96063e-16	0.644972	0.737	0.443	1.46055e-11	Myh14
Pwwp3b	7.40914e-16	0.385722	0.358	0.128	1.55466e-11	Pwwp3b
Ston2	7.48378e-16	0.598425	0.65	0.355	1.57032e-11	Ston2
Uqcrc21	8.10516e-16	0.636304	0.861	0.686	1.70071e-11	Uqcrc2
Mthfd1l	8.36902e-16	0.470488	0.35	0.125	1.75607e-11	Mthfd1l
Mark1	8.69757e-16	0.398813	0.409	0.16	1.82501e-11	Mark1
Cd441	8.70837e-16	0.389689	0.467	0.185	1.82728e-11	Cd44
Lap3	8.87597e-16	0.613976	0.701	0.409	1.86244e-11	Lap3
Epn2	9.08044e-16	0.512176	0.606	0.315	1.90535e-11	Epn2
Ddah1	1.27543e-15	0.501028	0.613	0.316	2.67623e-11	Ddah1
Prex1	1.31088e-15	0.327237	0.277	0.084	2.75061e-11	Prex1
Cldn14	1.33054e-15	0.580138	0.766	0.444	2.79186e-11	Cldn14
Acvr2a	1.43615e-15	0.536189	0.65	0.361	3.01347e-11	Acvr2a
Dusp11	1.47839e-15	0.726758	0.869	0.637	3.10211e-11	Dusp1
Gpc61	1.57042e-15	0.57351	0.949	0.678	3.29521e-11	Gpc6
Znrf3	1.5724e-15	0.728195	0.672	0.423	3.29937e-11	Znrf3
Ddit41	1.68601e-15	0.43411	0.467	0.193	3.53775e-11	Ddit4
Gdpd1	1.69424e-15	0.516728	0.715	0.426	3.55503e-11	Gdpd1
Hsp90ab1	1.78746e-15	0.351339	1	0.998	3.75062e-11	Hsp90ab1
Nrarp	2.46898e-15	0.351085	0.314	0.104	5.18067e-11	Nrarp
C130071C03Rik	2.81169e-15	0.340947	0.394	0.146	5.89977e-11	C130071C03Rik
Galr11	2.95789e-15	0.252677	0.219	0.055	6.20653e-11	Galr1
Ccdc88c	2.95822e-15	0.388802	0.496	0.214	6.20722e-11	Ccdc88c
Gca	3.04553e-15	0.458459	0.372	0.141	6.39043e-11	Gca
Anxa2	3.47977e-15	0.508444	0.956	0.719	7.30159e-11	Anxa2
Atp2b4	3.55804e-15	0.277339	0.255	0.073	7.46583e-11	Atp2b4
Clstn1	3.83884e-15	0.492369	0.81	0.548	8.05505e-11	Clstn1
Smpdl3a1	4.16705e-15	0.476758	0.679	0.377	8.74372e-11	Smpdl3a
Pcgf5	4.43966e-15	0.384097	0.562	0.261	9.31575e-11	Pcgf5
Emp1	4.51263e-15	0.718806	0.526	0.254	9.46885e-11	Emp1
Nap1l4	5.68257e-15	0.563071	0.788	0.623	1.19237e-10	Nap1l4
Syne21	6.08056e-15	0.467406	0.942	0.754	1.27588e-10	Syne2
Msi11	6.12105e-15	0.471093	0.708	0.419	1.28438e-10	Msi1
Tlcd1	6.35774e-15	0.322351	0.285	0.092	1.33405e-10	Tlcd1
Adgrl3	6.52758e-15	0.46871	0.971	0.71	1.36968e-10	Adgrl3
Ssx2ip1	6.77948e-15	0.535274	0.686	0.402	1.42254e-10	Ssx2ip
Gucy1a21	6.8308e-15	0.40726	0.584	0.273	1.43331e-10	Gucy1a2
Sparc	7.31551e-15	0.473899	1	0.972	1.53501e-10	Sparc
Cyb5r31	7.46266e-15	0.563598	0.803	0.556	1.56589e-10	Cyb5r3
Nectin21	8.00081e-15	0.488608	0.876	0.61	1.67881e-10	Nectin2
Mal2	8.30836e-15	0.385785	0.46	0.196	1.74334e-10	Mal2
Atp11b	8.71411e-15	0.560974	0.701	0.452	1.82848e-10	Atp11b
Grtp1	9.03676e-15	0.317326	0.372	0.139	1.89618e-10	Grtp1
Atrnl1	9.66928e-15	0.523622	0.927	0.78	2.02891e-10	Atrnl1
Ckb1	1.04974e-14	0.490431	0.971	0.78	2.20267e-10	Ckb
Ndrg3	1.07685e-14	0.554544	0.547	0.268	2.25956e-10	Ndrg3
Wwtr11	1.39968e-14	0.571739	0.854	0.669	2.93695e-10	Wwtr1
Cachd1	1.42007e-14	0.495711	0.708	0.402	2.97972e-10	Cachd1
Hivep2	1.45962e-14	0.589373	0.803	0.547	3.06272e-10	Hivep2
Cryl1	1.51458e-14	0.536606	0.628	0.335	3.17804e-10	Cryl1
Mospd2	2.11728e-14	0.500808	0.511	0.257	4.44269e-10	Mospd2
Jun1	2.1683e-14	0.521999	1	0.967	4.54974e-10	Jun
Tcf41	2.46347e-14	0.550687	0.905	0.758	5.16909e-10	Tcf4
Fam241a	2.56891e-14	0.376306	0.38	0.145	5.39034e-10	Fam241a
Ikzf2	2.71444e-14	0.503843	0.759	0.458	5.6957e-10	Ikzf2
Sesn3	2.76514e-14	0.567616	0.803	0.562	5.8021e-10	Sesn3
Tulp2	2.79436e-14	0.293837	0.35	0.126	5.8634e-10	Tulp2
Nek12	3.43704e-14	0.483883	0.92	0.709	7.21193e-10	Nek1
Rnf241	4.08497e-14	0.589414	0.65	0.37	8.5715e-10	Rnf24
Foxo3	4.113e-14	0.525421	0.62	0.34	8.63032e-10	Foxo3
Ube2e21	4.19339e-14	0.582854	0.898	0.736	8.79898e-10	Ube2e2
Etv11	4.33726e-14	0.337863	0.372	0.139	9.10087e-10	Etv1
Numb1	4.7431e-14	0.514909	0.883	0.661	9.95245e-10	Numb
Egr31	5.23498e-14	0.484924	0.496	0.223	1.09846e-09	Egr3
Spry21	6.49102e-14	0.583526	0.635	0.347	1.36201e-09	Spry2
Tgfa	6.92017e-14	0.325719	0.35	0.132	1.45206e-09	Tgfa
Vgll42	7.64595e-14	0.513538	0.927	0.739	1.60435e-09	Vgll4
Ccdc85c	8.33428e-14	0.367165	0.423	0.181	1.74878e-09	Ccdc85c
Palm	8.98832e-14	0.459128	0.526	0.263	1.88602e-09	Palm
Cbx5	9.29514e-14	0.507563	0.898	0.744	1.9504e-09	Cbx5
Ncoa1	1.07863e-13	0.537211	0.92	0.771	2.2633e-09	Ncoa1
Rassf10	1.10774e-13	0.294098	0.255	0.08	2.32437e-09	Rassf10
Id12	1.13169e-13	0.594317	0.993	0.849	2.37463e-09	Id1
Tmem221	1.15924e-13	0.350057	0.409	0.169	2.43244e-09	Tmem221
2010300C02Rik	1.22477e-13	0.375672	0.365	0.142	2.56993e-09	2010300C02Rik
Plxnc1	1.2265e-13	0.304068	0.292	0.099	2.57356e-09	Plxnc1
Tubb2b1	1.41981e-13	0.44257	0.708	0.402	2.97919e-09	Tubb2b
Uaca	1.54659e-13	0.5578	0.54	0.279	3.2452e-09	Uaca
Osbpl11	1.58894e-13	0.506625	0.511	0.256	3.33406e-09	Osbpl11
Rgs22	1.60995e-13	0.266016	0.182	0.046	3.37816e-09	Rgs22
Gm12158	2.01161e-13	0.28003	0.321	0.115	4.22096e-09	Gm12158
Nipbl	2.04021e-13	0.521814	0.949	0.867	4.28097e-09	Nipbl
Me2	2.15475e-13	0.406234	0.438	0.196	4.5213e-09	Me2
Agpat51	2.26379e-13	0.427701	0.701	0.402	4.75012e-09	Agpat5
Mtss2	3.09065e-13	0.379295	0.496	0.239	6.48512e-09	Mtss2
Rps6ka3	3.1147e-13	0.490976	0.818	0.586	6.53558e-09	Rps6ka3
Acaca	3.17108e-13	0.475701	0.672	0.403	6.65387e-09	Acaca
Pmm1	3.34457e-13	0.320729	0.445	0.194	7.01792e-09	Pmm1
Elf3	3.39513e-13	0.36902	0.307	0.11	7.124e-09	Elf3
Osbpl9	3.5817e-13	0.4633	0.825	0.6	7.51549e-09	Osbpl9
Ptpre	3.95759e-13	0.40432	0.555	0.278	8.30421e-09	Ptpre
Zfp609	4.03067e-13	0.57619	0.774	0.549	8.45755e-09	Zfp609
Cmip	4.20237e-13	0.503176	0.708	0.456	8.81783e-09	Cmip
Mettl241	4.25136e-13	0.364678	0.328	0.124	8.92063e-09	Mettl24
Rabgap1l2	4.31285e-13	0.338231	0.985	0.847	9.04965e-09	Rabgap1l
Afdn	4.39069e-13	0.504351	0.796	0.545	9.21298e-09	Afdn
Ctif	4.51799e-13	0.352185	0.526	0.259	9.4801e-09	Ctif
Gm386041	4.55694e-13	0.597447	0.679	0.417	9.56182e-09	Gm38604
Slc39a8	4.63346e-13	0.315779	0.336	0.127	9.72239e-09	Slc39a8
Lrrtm42	5.06814e-13	0.590969	0.876	0.56	1.06345e-08	Lrrtm4
Setbp1	5.51116e-13	0.573586	0.985	0.905	1.15641e-08	Setbp1
Fndc7	5.91067e-13	0.323969	0.234	0.071	1.24024e-08	Fndc7
St3gal6	6.0856e-13	0.427662	0.46	0.216	1.27694e-08	St3gal6
Ppm1h	6.32065e-13	0.545949	0.62	0.367	1.32626e-08	Ppm1h
Man1a	6.41908e-13	0.626246	0.708	0.435	1.34692e-08	Man1a
Btbd7	8.69035e-13	0.468969	0.825	0.639	1.8235e-08	Btbd7
Atg101	9.8166e-13	0.427746	0.584	0.323	2.05982e-08	Atg101
Sema6d	1.22552e-12	0.439846	0.358	0.147	2.5715e-08	Sema6d
Ivns1abp	1.33586e-12	0.403921	0.642	0.379	2.80304e-08	Ivns1abp
Garnl3	1.34564e-12	0.405788	0.401	0.18	2.82356e-08	Garnl3
Fxyd3	1.41935e-12	0.39049	0.467	0.207	2.97822e-08	Fxyd3
Klf6	1.78836e-12	0.695228	0.876	0.732	3.75252e-08	Klf6
Auts21	1.79843e-12	0.436075	1	0.971	3.77364e-08	Auts2
Nfia	1.82614e-12	0.457267	0.993	0.93	3.83179e-08	Nfia
Adam15	1.91339e-12	0.281784	0.307	0.113	4.01487e-08	Adam15
Efna4	2.04546e-12	0.266979	0.343	0.133	4.29198e-08	Efna4
Gab2	2.24647e-12	0.567065	0.737	0.496	4.71377e-08	Gab2
Ccdc57	2.30738e-12	0.301872	0.343	0.135	4.84158e-08	Ccdc57
Zfp827	2.9724e-12	0.43944	0.686	0.421	6.23698e-08	Zfp827
Nr4a1	3.28578e-12	0.516188	0.934	0.771	6.89456e-08	Nr4a1
Gfer	3.41273e-12	0.339421	0.372	0.159	7.16094e-08	Gfer
N4bp1	3.57235e-12	0.46182	0.569	0.332	7.49587e-08	N4bp1
2900026A02Rik	3.89243e-12	0.517787	0.686	0.437	8.16749e-08	2900026A02Rik
Usp25	3.9495e-12	0.43972	0.788	0.531	8.28724e-08	Usp25
Pitpnc1	4.82617e-12	0.483741	0.839	0.588	1.01267e-07	Pitpnc1
Zbtb7c	5.41256e-12	0.375281	0.19	0.054	1.13572e-07	Zbtb7c
Cadm4	5.64666e-12	0.389802	0.555	0.292	1.18484e-07	Cadm4
Ppp1cb	5.72431e-12	0.472707	0.861	0.705	1.20113e-07	Ppp1cb
Aig11	5.75756e-12	0.454325	0.861	0.687	1.20811e-07	Aig1
Cldn7	6.38727e-12	0.529593	0.898	0.705	1.34024e-07	Cldn7
Gal3st3	6.59927e-12	0.404414	0.394	0.18	1.38473e-07	Gal3st3
Itga6	6.86184e-12	0.484522	0.686	0.431	1.43982e-07	Itga6
Rtn4	7.12794e-12	0.456114	0.949	0.849	1.49566e-07	Rtn4
Cntn5	7.29345e-12	0.497686	0.409	0.18	1.53039e-07	Cntn5
Xkr4	7.38741e-12	0.495651	0.686	0.4	1.5501e-07	Xkr4
Egln3	8.12524e-12	0.256271	0.117	0.024	1.70492e-07	Egln3
Usp9x	8.78184e-12	0.519804	0.891	0.803	1.84269e-07	Usp9x
Arl15	9.50374e-12	0.487241	0.854	0.683	1.99417e-07	Arl15
Gpr137c1	1.02316e-11	0.370242	0.628	0.345	2.1469e-07	Gpr137c
Fblim1	1.05e-11	0.384362	0.613	0.351	2.20321e-07	Fblim1
Cd24a1	1.05475e-11	0.456988	0.898	0.761	2.21319e-07	Cd24a
Neu1	1.0602e-11	0.373224	0.416	0.193	2.22462e-07	Neu1
Slco3a1	1.09923e-11	0.47283	0.832	0.577	2.30651e-07	Slco3a1
Jam3	1.1867e-11	0.322729	0.416	0.187	2.49006e-07	Jam3
Stmn1	1.2995e-11	0.405554	0.803	0.549	2.72675e-07	Stmn1
Ctnnd2	1.35485e-11	0.379712	0.803	0.513	2.84289e-07	Ctnnd2
Lurap1	1.38576e-11	0.256014	0.328	0.128	2.90773e-07	Lurap1
Car2	1.59427e-11	0.414784	0.577	0.321	3.34525e-07	Car2
Tspan18	1.78137e-11	0.393078	0.431	0.201	3.73785e-07	Tspan18
Pcdh11x2	1.78697e-11	0.587533	0.606	0.34	3.7496e-07	Pcdh11x
Farsa1	1.83927e-11	0.452802	0.62	0.367	3.85934e-07	Farsa
Mapk9	1.94387e-11	0.353889	0.474	0.235	4.07882e-07	Mapk9
Fsd1l1	1.95002e-11	0.310852	0.584	0.304	4.09172e-07	Fsd1l
Stx61	1.9604e-11	0.501092	0.737	0.498	4.11351e-07	Stx6
Isl12	2.03105e-11	0.282952	0.971	0.63	4.26176e-07	Isl1
Mapre1	2.04257e-11	0.418795	0.883	0.67	4.28593e-07	Mapre1
Jade1	2.2824e-11	0.346699	0.38	0.17	4.78916e-07	Jade1
Tbc1d10a	2.2842e-11	0.368185	0.482	0.245	4.79294e-07	Tbc1d10a
4930426D05Rik	2.70406e-11	0.320816	0.292	0.113	5.67393e-07	4930426D05Rik
S1pr1	2.96017e-11	0.28838	0.321	0.128	6.21133e-07	S1pr1
Itpkb	3.25632e-11	0.456018	0.496	0.259	6.83273e-07	Itpkb
Tmem62	3.39622e-11	0.330894	0.212	0.068	7.12629e-07	Tmem62
Tuft1	3.53531e-11	0.455357	0.504	0.269	7.41814e-07	Tuft1
Bace2	3.65221e-11	0.252847	0.307	0.118	7.66344e-07	Bace2
Notch3	3.73581e-11	0.32383	0.372	0.164	7.83884e-07	Notch3
Tmem135	4.13186e-11	0.580286	0.679	0.457	8.66989e-07	Tmem135
Rpia	4.40103e-11	0.292119	0.299	0.117	9.23468e-07	Rpia
Msh6	4.47066e-11	0.295014	0.314	0.125	9.38078e-07	Msh6
Ppm1l	5.23426e-11	0.395688	0.664	0.404	1.0983e-06	Ppm1l
Bclaf3	5.25763e-11	0.456945	0.547	0.305	1.10321e-06	Bclaf3
Cers5	5.36452e-11	0.348744	0.584	0.328	1.12564e-06	Cers5
Ube2n	6.12821e-11	0.449304	0.759	0.554	1.28588e-06	Ube2n
Map7	6.14637e-11	0.459863	0.796	0.587	1.28969e-06	Map7
Cacna2d31	6.19969e-11	0.415558	0.387	0.174	1.30088e-06	Cacna2d3
1700025G04Rik	7.03585e-11	0.473403	0.664	0.41	1.47633e-06	1700025G04Rik
Cldn9	7.3428e-11	0.558955	0.956	0.855	1.54074e-06	Cldn9
Hebp2	8.29544e-11	0.334544	0.489	0.254	1.74063e-06	Hebp2
Krt18	8.51857e-11	0.643149	0.803	0.577	1.78745e-06	Krt18
1810026B05Rik	8.76077e-11	0.475419	0.737	0.527	1.83827e-06	1810026B05Rik
Ntn4	8.92645e-11	0.37446	0.401	0.182	1.87304e-06	Ntn4
Klf31	9.36898e-11	0.544842	0.613	0.401	1.96589e-06	Klf3
Arl6ip5	9.37151e-11	0.440121	0.65	0.404	1.96642e-06	Arl6ip5
Dennd1b	1.01647e-10	0.428526	0.745	0.548	2.13286e-06	Dennd1b
Srpk2	1.16764e-10	0.450566	0.861	0.682	2.45006e-06	Srpk2
Gpx4	1.23379e-10	0.475231	0.964	0.937	2.58886e-06	Gpx4
Arfgef1	1.24709e-10	0.445732	0.832	0.675	2.61677e-06	Arfgef1
Dipk1a	1.26041e-10	0.426667	0.672	0.418	2.64472e-06	Dipk1a
Rasgrp1	1.32735e-10	0.29309	0.343	0.145	2.78518e-06	Rasgrp1
Gabbr1	1.36438e-10	0.349805	0.526	0.289	2.86288e-06	Gabbr1
Dlg5	1.43424e-10	0.32328	0.467	0.236	3.00946e-06	Dlg5
Trak1	1.54839e-10	0.40677	0.701	0.463	3.24899e-06	Trak1
Ccdc60	1.57263e-10	0.271373	0.197	0.063	3.29984e-06	Ccdc60
Rlbp1	1.66436e-10	0.316371	0.416	0.199	3.49233e-06	Rlbp1
Slc44a1	1.70027e-10	0.511667	0.759	0.536	3.56768e-06	Slc44a1
Sox9	1.77955e-10	0.642943	0.861	0.713	3.73402e-06	Sox9
Kcns3	1.86637e-10	0.273906	0.27	0.103	3.91621e-06	Kcns3
Tiam22	1.92338e-10	0.470292	0.737	0.522	4.03583e-06	Tiam2
Dusp16	1.97807e-10	0.416774	0.745	0.527	4.15059e-06	Dusp16
Slc25a251	2.07877e-10	0.489046	0.613	0.385	4.36189e-06	Slc25a25
Shroom1	2.47442e-10	0.263633	0.328	0.139	5.19208e-06	Shroom1
Tmem51	2.76865e-10	0.415167	0.496	0.273	5.80946e-06	Tmem51
Sccpdh	2.87368e-10	0.41106	0.467	0.257	6.02985e-06	Sccpdh
Arhgef6	2.96864e-10	0.30673	0.292	0.118	6.22911e-06	Arhgef6
Rasal2	3.01603e-10	0.468213	0.664	0.449	6.32854e-06	Rasal2
Rasef1	3.30227e-10	0.355782	0.869	0.631	6.92916e-06	Rasef
Sox6	3.59354e-10	0.40367	0.92	0.75	7.54033e-06	Sox6
Gclc	3.6738e-10	0.649365	0.482	0.274	7.70874e-06	Gclc
Fzd7	3.6938e-10	0.273375	0.401	0.188	7.7507e-06	Fzd7
Ier52	3.79469e-10	0.351052	0.774	0.499	7.96241e-06	Ier5
Taf13	3.81281e-10	0.458237	0.65	0.405	8.00041e-06	Taf13
Dmtn	3.81446e-10	0.264919	0.372	0.167	8.00388e-06	Dmtn
Pcmtd1	3.89588e-10	0.368028	0.832	0.602	8.17472e-06	Pcmtd1
Tmem11	3.9393e-10	0.34673	0.599	0.356	8.26584e-06	Tmem11
Dock41	4.1058e-10	0.379231	0.701	0.448	8.6152e-06	Dock4
Ccser1	4.58536e-10	0.36117	0.861	0.603	9.62145e-06	Ccser1
Gm16599	5.55909e-10	0.382332	0.489	0.269	1.16646e-05	Gm16599
Amer2	6.03962e-10	0.280303	0.277	0.109	1.26729e-05	Amer2
Nmt2	6.08879e-10	0.408851	0.577	0.357	1.27761e-05	Nmt2
Nrxn31	6.13434e-10	0.806276	0.774	0.561	1.28717e-05	Nrxn3
Lnpk1	6.57738e-10	0.408339	0.657	0.424	1.38013e-05	Lnpk
Ankrd17	6.71485e-10	0.39679	0.891	0.748	1.40898e-05	Ankrd17
Svil1	7.12188e-10	0.381891	0.803	0.547	1.49438e-05	Svil
F2r	7.15219e-10	0.264467	0.277	0.11	1.50074e-05	F2r
Desi2	7.76626e-10	0.431141	0.715	0.496	1.62959e-05	Desi2
Prr15l	8.05276e-10	0.284702	0.387	0.18	1.68971e-05	Prr15l
Tacc21	8.21562e-10	0.689632	0.657	0.464	1.72388e-05	Tacc2
Smad61	8.51774e-10	0.489828	0.504	0.294	1.78728e-05	Smad6
Dnajc1	8.58831e-10	0.39065	0.876	0.719	1.80209e-05	Dnajc1
Fam102a	9.38408e-10	0.339394	0.46	0.243	1.96906e-05	Fam102a
Rab10	1.06904e-09	0.495513	0.81	0.714	2.24317e-05	Rab10
Klf12	1.11114e-09	0.501329	0.905	0.785	2.33151e-05	Klf12
Hbegf	1.2458e-09	0.338893	0.482	0.25	2.61406e-05	Hbegf
Plod2	1.29663e-09	0.43217	0.905	0.727	2.72072e-05	Plod2
Klhl7	1.35593e-09	0.472056	0.686	0.471	2.84514e-05	Klhl7
Ccdc80	1.40168e-09	0.349438	0.657	0.408	2.94115e-05	Ccdc80
Mindy3	1.46615e-09	0.340272	0.547	0.313	3.07643e-05	Mindy3
Cotl1	1.53279e-09	0.356054	0.35	0.167	3.21626e-05	Cotl1
Sox5	1.61195e-09	0.445353	0.942	0.831	3.38235e-05	Sox5
Plekhg5	1.62292e-09	0.346919	0.394	0.196	3.40538e-05	Plekhg5
Hivep1	1.65407e-09	0.388557	0.562	0.356	3.47074e-05	Hivep1
Bmp61	1.73282e-09	0.793514	0.715	0.529	3.63598e-05	Bmp6
Arhgef26	1.93471e-09	0.321703	0.518	0.283	4.05961e-05	Arhgef26
Syt111	1.99521e-09	0.306064	0.387	0.186	4.18656e-05	Syt11
Rbm25	2.01664e-09	0.409403	0.927	0.879	4.23152e-05	Rbm25
Ckap4	2.15759e-09	0.433886	0.781	0.603	4.52728e-05	Ckap4
Jmjd1c	2.16587e-09	0.426659	0.92	0.813	4.54465e-05	Jmjd1c
Cdc14b	2.28315e-09	0.351936	0.438	0.237	4.79074e-05	Cdc14b
Dennd5a	2.35463e-09	0.496364	0.606	0.401	4.94073e-05	Dennd5a
Ptpn9	2.40105e-09	0.399965	0.65	0.436	5.03812e-05	Ptpn9
Plcb11	2.47664e-09	0.332972	0.292	0.123	5.19674e-05	Plcb1
Irf61	2.71946e-09	0.422871	0.766	0.535	5.70624e-05	Irf6
A130010J15Rik	2.73026e-09	0.313572	0.358	0.171	5.7289e-05	A130010J15Rik
Sh3glb1	2.73263e-09	0.429755	0.766	0.636	5.73388e-05	Sh3glb1
Senp2	2.75006e-09	0.384404	0.715	0.512	5.77046e-05	Senp2
Rnf180	3.01994e-09	0.472676	0.642	0.422	6.33673e-05	Rnf180
Pou3f31	3.13757e-09	0.345906	0.489	0.266	6.58356e-05	Pou3f3
Krt8	3.15125e-09	0.474139	0.818	0.581	6.61227e-05	Krt8
Dlgap4	3.48224e-09	0.375332	0.686	0.491	7.30679e-05	Dlgap4
Egr21	3.6448e-09	0.426604	0.599	0.363	7.64789e-05	Egr2
Slmap	3.6653e-09	0.409182	0.759	0.569	7.6909e-05	Slmap
Brd8	3.6883e-09	0.328762	0.774	0.565	7.73915e-05	Brd8
Mb21d2	3.70808e-09	0.281349	0.372	0.18	7.78067e-05	Mb21d2
Trib2	3.97406e-09	0.314644	0.321	0.146	8.33876e-05	Trib2
Ovol2	4.04215e-09	0.250022	0.321	0.142	8.48165e-05	Ovol2
Clcn5	4.66723e-09	0.39853	0.547	0.325	9.79324e-05	Clcn5
Rimklb	4.88731e-09	0.341126	0.642	0.407	0.00010255	Rimklb
Ypel21	4.98199e-09	0.519539	0.715	0.528	0.000104537	Ypel2
Ptbp3	5.16792e-09	0.401392	0.723	0.52	0.000108438	Ptbp3
Msrb3	5.83128e-09	0.253196	0.504	0.279	0.000122358	Msrb3
Clp1	6.28845e-09	0.283084	0.299	0.132	0.000131951	Clp1
Nox4	6.79462e-09	0.296339	0.401	0.2	0.000142572	Nox4
Rfk	6.96278e-09	0.310074	0.577	0.354	0.0001461	Rfk
Patj	8.17912e-09	0.473299	0.752	0.612	0.000171623	Patj
Tcim	9.01159e-09	0.513423	0.431	0.236	0.00018909	Tcim
Zswim61	9.15777e-09	0.3933	0.825	0.607	0.000192158	Zswim6
Mast2	1.01441e-08	0.356224	0.664	0.446	0.000212854	Mast2
Sash11	1.05432e-08	0.323675	0.642	0.403	0.000221229	Sash1
Cyth3	1.07728e-08	0.380962	0.489	0.291	0.000226045	Cyth3
Kctd6	1.09794e-08	0.296021	0.314	0.145	0.00023038	Kctd6
Btg11	1.13095e-08	0.343434	0.964	0.833	0.000237307	Btg1
Tafa5	1.15662e-08	0.280892	0.365	0.18	0.000242694	Tafa5
Spred21	1.18029e-08	0.255684	0.394	0.197	0.000247661	Spred2
Pafah1b1	1.24302e-08	0.42671	0.92	0.899	0.000260822	Pafah1b1
Ppp1r13b	1.2791e-08	0.2887	0.46	0.251	0.000268393	Ppp1r13b
Tmod31	1.31148e-08	0.410388	0.606	0.427	0.000275187	Tmod3
Zbtb18	1.35104e-08	0.279669	0.321	0.148	0.000283489	Zbtb18
Lrrc1	1.40625e-08	0.329865	0.453	0.25	0.000295073	Lrrc1
Mboat2	1.41525e-08	0.443951	0.759	0.597	0.000296962	Mboat2
2310022B05Rik	1.44537e-08	0.30329	0.394	0.204	0.000303281	2310022B05Rik
Nf1	1.47833e-08	0.429235	0.81	0.663	0.000310199	Nf1
Galnt1	1.51338e-08	0.308462	0.766	0.543	0.000317552	Galnt1
Fam155a	1.5631e-08	0.392306	0.175	0.058	0.000327985	Fam155a
Fnbp1	1.62062e-08	0.390839	0.489	0.292	0.000340055	Fnbp1
Tubb2a	1.66549e-08	0.451093	0.62	0.429	0.000349469	Tubb2a
Sel1l3	1.72473e-08	0.275062	0.372	0.181	0.0003619	Sel1l3
Cspp1	1.74556e-08	0.384184	0.745	0.53	0.000366271	Cspp1
Ugt8a	1.77196e-08	0.275336	0.387	0.196	0.00037181	Ugt8a
Tes	1.82649e-08	0.399174	0.577	0.355	0.000383252	Tes
Cyp2j6	1.83811e-08	0.315567	0.416	0.223	0.000385691	Cyp2j6
Polr2j	1.89716e-08	0.407929	0.65	0.471	0.000398081	Polr2j
Sephs2	1.90249e-08	0.294897	0.365	0.182	0.000399199	Sephs2
Zfp407	2.06183e-08	0.373139	0.635	0.434	0.000432635	Zfp407
Clk1	2.18167e-08	0.350194	0.883	0.796	0.00045778	Clk1
Llgl2	2.2074e-08	0.283896	0.46	0.254	0.000463178	Llgl2
Fam222b	2.21385e-08	0.348735	0.555	0.342	0.000464532	Fam222b
Dse	2.26352e-08	0.339604	0.474	0.272	0.000474954	Dse
Ldlrad41	2.34679e-08	0.382861	0.547	0.334	0.000492428	Ldlrad4
Fntb	2.47034e-08	0.290995	0.474	0.265	0.000518351	Fntb
Enho	2.47419e-08	0.385039	0.62	0.412	0.000519158	Enho
Phkb	2.66656e-08	0.476366	0.781	0.655	0.000559524	Phkb
Utrn	2.93775e-08	0.406806	0.847	0.701	0.000616427	Utrn
Sufu	2.94007e-08	0.316551	0.387	0.206	0.000616915	Sufu
Tmod2	2.95069e-08	0.330735	0.387	0.21	0.000619143	Tmod2
Tra2a	2.97997e-08	0.347107	0.927	0.779	0.000625287	Tra2a
Retreg1	3.70671e-08	0.327803	0.562	0.356	0.00077778	Retreg1
Gm130521	3.80038e-08	0.347351	0.591	0.374	0.000797435	Gm13052
Slc7a6os	3.85391e-08	0.342274	0.453	0.259	0.000808666	Slc7a6os
Slc6a61	3.99194e-08	0.350736	0.599	0.382	0.000837629	Slc6a6
Tbcc	4.00896e-08	0.293035	0.431	0.235	0.0008412	Tbcc
Qk	4.07749e-08	0.378311	0.847	0.725	0.000855581	Qk
Kif13a	4.08813e-08	0.361621	0.642	0.45	0.000857811	Kif13a
Bambi1	4.10268e-08	0.407857	0.38	0.196	0.000860865	Bambi
Baz1a	4.11353e-08	0.28743	0.372	0.191	0.000863142	Baz1a
Herc41	4.14406e-08	0.468014	0.657	0.453	0.000869549	Herc4
Kmt5a	4.1622e-08	0.333545	0.599	0.39	0.000873354	Kmt5a
Chst21	4.56721e-08	0.414066	0.518	0.305	0.000958337	Chst2
Exoc4	4.59035e-08	0.353919	0.934	0.842	0.000963194	Exoc4
Slc4a7	4.5963e-08	0.36539	0.591	0.378	0.000964443	Slc4a7
Gtf2a1	4.64459e-08	0.324761	0.54	0.344	0.000974575	Gtf2a1
Plekhf2	4.69839e-08	0.283885	0.423	0.232	0.000985862	Plekhf2
Pkia	4.78519e-08	0.332362	0.467	0.266	0.00100408	Pkia
Klf92	4.95608e-08	0.436341	0.715	0.567	0.00103993	Klf9
Csnk1g1	5.68497e-08	0.36602	0.715	0.534	0.00119288	Csnk1g1
Klhl14	5.72497e-08	0.290122	0.292	0.134	0.00120127	Klhl14
Scaper	5.82151e-08	0.346409	0.825	0.704	0.00122153	Scaper
Fam172a2	5.97105e-08	0.447505	0.942	0.841	0.00125291	Fam172a
Rbm28	6.06597e-08	0.317597	0.584	0.382	0.00127282	Rbm28
Trnt1	6.23628e-08	0.308812	0.489	0.294	0.00130856	Trnt1
Gm26802	6.27571e-08	0.271637	0.343	0.167	0.00131683	Gm26802
Slc25a5	6.41593e-08	0.387572	0.869	0.724	0.00134625	Slc25a5
Hdac8	6.85051e-08	0.382691	0.686	0.475	0.00143744	Hdac8
Zfand5	6.88039e-08	0.395186	0.92	0.862	0.00144371	Zfand5
Ptk2	7.19764e-08	0.407837	0.766	0.61	0.00151028	Ptk2
Fgd4	7.74998e-08	0.310586	0.745	0.516	0.00162618	Fgd4
Gm20275	8.00481e-08	0.446602	0.394	0.213	0.00167965	Gm20275
Swt1	8.75313e-08	0.324448	0.562	0.356	0.00183667	Swt1
Cmas	8.77893e-08	0.292027	0.562	0.352	0.00184208	Cmas
Anp32b	9.33662e-08	0.374919	0.883	0.771	0.0019591	Anp32b
Klf10	9.40463e-08	0.309531	0.438	0.249	0.00197337	Klf10
Cib1	9.49044e-08	0.365846	0.533	0.343	0.00199138	Cib1
C530008M17Rik	9.50587e-08	0.435036	0.474	0.283	0.00199462	C530008M17Rik
Orai1	9.78211e-08	0.256684	0.35	0.179	0.00205258	Orai1
Jup	9.88349e-08	0.334011	0.496	0.306	0.00207385	Jup
Tob11	9.95149e-08	0.484521	0.752	0.643	0.00208812	Tob1
Itgav	1.02001e-07	0.344275	0.562	0.356	0.00214029	Itgav
Esyt2	1.03762e-07	0.293518	0.679	0.448	0.00217723	Esyt2
Abhd17b1	1.04004e-07	0.391015	0.686	0.514	0.00218231	Abhd17b
Nalcn	1.05716e-07	0.414685	0.825	0.643	0.00221824	Nalcn
Slc35a3	1.06403e-07	0.274037	0.38	0.199	0.00223266	Slc35a3
Kif1c	1.18631e-07	0.258636	0.343	0.175	0.00248923	Kif1c
Cdkn2aip	1.29042e-07	0.302002	0.46	0.268	0.00270769	Cdkn2aip
Tdrd7	1.30794e-07	0.350552	0.445	0.259	0.00274446	Tdrd7
Jade3	1.32198e-07	0.36675	0.321	0.161	0.00277391	Jade3
Tnpo11	1.32372e-07	0.345346	0.832	0.692	0.00277756	Tnpo1
Strbp	1.36164e-07	0.277936	0.985	0.967	0.00285713	Strbp
Syn3	1.37867e-07	0.304009	0.686	0.483	0.00289286	Syn3
Slx4ip	1.37936e-07	0.321659	0.409	0.228	0.00289432	Slx4ip
Cmtm4	1.40374e-07	0.306925	0.482	0.291	0.00294546	Cmtm4
Fus	1.44462e-07	0.279239	0.956	0.88	0.00303124	Fus
Arl8b	1.44676e-07	0.348969	0.526	0.338	0.00303574	Arl8b
Phlpp2	1.4748e-07	0.302579	0.423	0.239	0.00309457	Phlpp2
Enox1	1.56344e-07	0.290152	0.423	0.23	0.00328056	Enox1
Mllt10	1.5782e-07	0.315508	0.839	0.69	0.00331155	Mllt10
Npas31	1.61693e-07	0.451425	0.752	0.553	0.00339281	Npas3
9230102O04Rik2	1.73143e-07	0.267308	0.518	0.3	0.00363305	9230102O04Rik
Oser1	1.77601e-07	0.306179	0.358	0.19	0.0037266	Oser1
Sfr1	1.7782e-07	0.368503	0.898	0.86	0.00373119	Sfr1
Synpo2	1.97724e-07	0.354109	0.387	0.206	0.00414883	Synpo2
Sirt1	2.02735e-07	0.271353	0.445	0.253	0.00425399	Sirt1
Amot	2.02909e-07	0.27912	0.328	0.165	0.00425764	Amot
Kank1	2.03312e-07	0.277423	0.737	0.508	0.00426609	Kank1
Myo1e1	2.17782e-07	0.30642	0.942	0.817	0.00456972	Myo1e
Nr6a1	2.22717e-07	0.305243	0.745	0.539	0.00467327	Nr6a1
Cry2	2.23797e-07	0.352453	0.584	0.387	0.00469593	Cry2
Gna13	2.277e-07	0.362363	0.467	0.294	0.00477782	Gna13
Lamc11	2.49158e-07	0.353674	0.65	0.442	0.00522809	Lamc1
Ahr	2.69929e-07	0.386972	0.336	0.179	0.00566391	Ahr
Ptma	2.74611e-07	0.289915	1	0.997	0.00576216	Ptma
Fkbp4	3.01898e-07	0.363109	0.796	0.649	0.00633472	Fkbp4
Pkm	3.05333e-07	0.310548	0.876	0.788	0.00640681	Pkm
Frmpd41	3.21099e-07	0.294898	0.321	0.158	0.00673763	Frmpd4
Ctdspl	3.56955e-07	0.30719	0.46	0.273	0.00748999	Ctdspl
Cuedc1	3.63482e-07	0.296996	0.562	0.363	0.00762694	Cuedc1
Ube2d2a	3.82425e-07	0.305359	0.891	0.76	0.00802441	Ube2d2a
Rab11fip1	3.89934e-07	0.359208	0.54	0.344	0.00818198	Rab11fip1
Thoc6	4.07609e-07	0.278168	0.401	0.226	0.00855286	Thoc6
Slc2a1	4.11546e-07	0.324986	0.701	0.499	0.00863547	Slc2a1
Ptbp2	4.15863e-07	0.343709	0.73	0.587	0.00872606	Ptbp2
Sept7	4.46928e-07	0.306829	0.876	0.77	0.00937789	Sept7
Tmem189	4.78939e-07	0.251477	0.701	0.471	0.0100496	Tmem189
Srsf21	4.81003e-07	0.367431	0.752	0.617	0.0100929	Srsf2
Lsm6	5.1751e-07	0.353085	0.65	0.48	0.0108589	Lsm6
Stxbp5	5.58451e-07	0.339945	0.453	0.282	0.011718	Stxbp5
Bzw2	5.63317e-07	0.388585	0.635	0.477	0.0118201	Bzw2
Cipc	5.68829e-07	0.299427	0.394	0.226	0.0119357	Cipc
Lrig2	6.05227e-07	0.253855	0.467	0.278	0.0126995	Lrig2
Clk3	6.41387e-07	0.269376	0.46	0.271	0.0134582	Clk3
Ptprj	6.57636e-07	0.35981	0.489	0.309	0.0137992	Ptprj
Gatad2b	6.69061e-07	0.288814	0.766	0.558	0.0140389	Gatad2b
Mtpn1	6.7898e-07	0.329749	0.774	0.621	0.014247	Mtpn
Ubr5	7.90327e-07	0.292504	0.774	0.622	0.0165834	Ubr5
Tent4b	8.59499e-07	0.349446	0.423	0.255	0.0180349	Tent4b
Osbpl8	8.73715e-07	0.319772	0.65	0.452	0.0183332	Osbpl8
Cask	8.94088e-07	0.386642	0.847	0.688	0.0187607	Cask
Glul	1.07287e-06	0.365673	0.533	0.364	0.022512	Glul
Tle4	1.14327e-06	0.290573	0.766	0.586	0.0239892	Tle4
Phtf1	1.18422e-06	0.292201	0.474	0.297	0.0248484	Phtf1
Rnf6	1.18664e-06	0.263653	0.555	0.359	0.0248992	Rnf6
Rabgap1	1.20494e-06	0.380684	0.766	0.653	0.0252833	Rabgap1
Fyttd1	1.23163e-06	0.354977	0.701	0.569	0.0258432	Fyttd1
Pds5a	1.25175e-06	0.301795	0.693	0.506	0.0262655	Pds5a
Zfc3h1	1.27963e-06	0.297576	0.65	0.469	0.0268504	Zfc3h1
Skil1	1.35735e-06	0.310415	0.701	0.513	0.0284812	Skil
Ciao2a	1.36348e-06	0.257636	0.489	0.31	0.0286098	Ciao2a
Vps13a	1.41695e-06	0.300688	0.591	0.414	0.0297319	Vps13a
Dhx9	1.42725e-06	0.314872	0.796	0.618	0.029948	Dhx9
Ust1	1.46043e-06	0.348558	0.584	0.385	0.0306442	Ust
Btg21	1.48588e-06	0.326811	0.978	0.908	0.0311782	Btg2
Tpd52l1	1.50804e-06	0.25674	0.423	0.243	0.0316432	Tpd52l1
Asap1	1.5828e-06	0.275289	0.934	0.81	0.0332119	Asap1
Micu3	1.60501e-06	0.319972	0.584	0.411	0.0336779	Micu3
Zmiz1	1.6447e-06	0.300209	0.861	0.77	0.0345107	Zmiz1
Plekha5	1.67109e-06	0.28883	0.745	0.567	0.0350645	Plekha5
Mapkbp1	1.68788e-06	0.260778	0.35	0.193	0.0354169	Mapkbp1
Stxbp3	1.7945e-06	0.275008	0.562	0.373	0.0376541	Stxbp3
Ncoa2	1.91006e-06	0.311385	0.839	0.682	0.0400788	Ncoa2
Nab1	1.96885e-06	0.25218	0.401	0.231	0.0413123	Nab1
Mindy2	2.0571e-06	0.285597	0.569	0.387	0.0431642	Mindy2
Ddhd1	2.1113e-06	0.400578	0.533	0.37	0.0443014	Ddhd1
Usp34	2.17819e-06	0.304574	0.934	0.86	0.045705	Usp34
Prxl2a	2.45837e-06	0.275035	0.723	0.541	0.051584	Prxl2a
Bzw11	2.82589e-06	0.268326	0.949	0.877	0.0592957	Bzw1
Pantr11	2.84667e-06	0.259154	0.547	0.34	0.0597317	Pantr1
Dnmbp	2.92377e-06	0.323794	0.467	0.301	0.0613494	Dnmbp
Cbfb	2.98257e-06	0.258862	0.489	0.304	0.0625832	Cbfb
Fos1	3.04971e-06	0.440481	0.993	0.97	0.0639921	Fos
D10Wsu102e	3.18185e-06	0.351406	0.394	0.241	0.0667648	D10Wsu102e
B3gnt2	3.22673e-06	0.276289	0.54	0.361	0.0677064	B3gnt2
3110021N24Rik	3.30792e-06	0.281905	0.248	0.122	0.0694101	3110021N24Rik
Sh3pxd2b	3.3587e-06	0.306765	0.482	0.311	0.0704755	Sh3pxd2b
Plekha1	3.56605e-06	0.280327	0.358	0.206	0.0748265	Plekha1
Clock	3.56997e-06	0.30533	0.635	0.468	0.0749087	Clock
Memo1	3.66972e-06	0.263344	0.584	0.386	0.0770017	Memo1
Fbxl17	3.78201e-06	0.294041	0.92	0.779	0.0793579	Fbxl17
Ecpas	3.83859e-06	0.327012	0.73	0.577	0.0805452	Ecpas
Mtdh	3.8955e-06	0.289985	0.905	0.826	0.0817394	Mtdh
Satb1	3.96774e-06	0.299021	0.453	0.283	0.0832551	Satb1
Ttc39b	4.06764e-06	0.279314	0.321	0.176	0.0853513	Ttc39b
Muc152	4.10438e-06	0.250364	0.679	0.467	0.0861223	Muc15
Taf1d	4.35582e-06	0.292982	0.642	0.482	0.0913981	Taf1d
Arhgap35	4.37103e-06	0.334201	0.635	0.469	0.0917174	Arhgap35
Dlg1	4.40149e-06	0.30607	0.854	0.755	0.0923565	Dlg1
Rras2	4.41513e-06	0.260258	0.372	0.217	0.0926427	Rras2
Pde4dip	4.44475e-06	0.286139	0.73	0.534	0.0932642	Pde4dip
Rbms11	4.65059e-06	0.295175	0.788	0.661	0.0975833	Rbms1
Smndc1	4.9507e-06	0.304096	0.628	0.467	0.103881	Smndc1
Dhrs4	5.04875e-06	0.306147	0.467	0.308	0.105938	Dhrs4
Ninj11	5.26835e-06	0.335684	0.577	0.406	0.110546	Ninj1
Strn	5.74266e-06	0.295007	0.409	0.257	0.120498	Strn
Lonp2	5.87941e-06	0.350715	0.606	0.468	0.123368	Lonp2
Ccser2	5.94864e-06	0.353628	0.65	0.483	0.12482	Ccser2
Cct3	6.05637e-06	0.282336	0.723	0.581	0.127081	Cct3
Ccndbp1	6.26149e-06	0.280673	0.431	0.269	0.131385	Ccndbp1
Hsd17b12	6.63957e-06	0.277295	0.73	0.569	0.139318	Hsd17b12
Rsf1	7.00192e-06	0.292617	0.832	0.724	0.146921	Rsf1
Sclt1	7.07529e-06	0.281396	0.599	0.41	0.148461	Sclt1
Ppp1r12b	7.11974e-06	0.296675	0.569	0.402	0.149393	Ppp1r12b
Eps15	7.21877e-06	0.271578	0.54	0.359	0.151471	Eps15
Pxn	7.4355e-06	0.266795	0.431	0.272	0.156019	Pxn
Polr2h	8.04417e-06	0.279675	0.438	0.28	0.168791	Polr2h
Tmem87a	8.07901e-06	0.261576	0.547	0.369	0.169522	Tmem87a
Tmem471	8.28507e-06	0.262551	0.606	0.441	0.173846	Tmem47
Limk2	9.49202e-06	0.261898	0.445	0.28	0.199171	Limk2
Lrp5	9.94511e-06	0.250395	0.307	0.173	0.208678	Lrp5
Arglu1	9.9798e-06	0.267155	0.92	0.852	0.209406	Arglu1
Psme4	1.0073e-05	0.319059	0.839	0.778	0.211363	Psme4
Pmepa1	1.04515e-05	0.341586	0.504	0.336	0.219304	Pmepa1
Erbin	1.05647e-05	0.353984	0.818	0.724	0.221679	Erbin
Alms1	1.08338e-05	0.290696	0.474	0.315	0.227326	Alms1
Mbd5	1.15717e-05	0.278148	0.839	0.71	0.242809	Mbd5
Arf51	1.18458e-05	0.298551	0.891	0.819	0.24856	Arf5
Zc3h15	1.18499e-05	0.274989	0.869	0.771	0.248647	Zc3h15
Txndc16	1.29561e-05	0.255959	0.555	0.381	0.271857	Txndc16
Mmp14	1.38514e-05	0.260854	0.774	0.649	0.290643	Mmp14
Psmd7	1.42326e-05	0.287778	0.796	0.676	0.298643	Psmd7
Chd1	1.45253e-05	0.304871	0.657	0.488	0.304785	Chd1
Katnbl1	1.51563e-05	0.291828	0.533	0.377	0.318025	Katnbl1
Lpar11	1.55225e-05	0.283453	0.482	0.31	0.325709	Lpar1
Cabin1	1.61655e-05	0.265564	0.46	0.307	0.3392	Cabin1
Fchsd2	1.72339e-05	0.28285	0.584	0.428	0.361619	Fchsd2
Chka	1.72436e-05	0.301473	0.708	0.586	0.361822	Chka
Ewsr1	1.79911e-05	0.284245	0.774	0.641	0.377506	Ewsr1
Clcn3	1.8152e-05	0.314275	0.752	0.613	0.380883	Clcn3
Pgk1	1.9115e-05	0.265654	0.766	0.634	0.40109	Pgk1
Tbl1x	1.93559e-05	0.317055	0.803	0.693	0.406145	Tbl1x
Plekhb1	2.07116e-05	0.254108	0.591	0.427	0.434592	Plekhb1
Mkln1	2.11814e-05	0.311055	0.825	0.731	0.444449	Mkln1
Zwint	2.16063e-05	0.280296	0.613	0.457	0.453365	Zwint
Bhlhe401	2.406e-05	0.270372	0.336	0.196	0.504851	Bhlhe40
Rnf19a	2.43044e-05	0.251966	0.474	0.319	0.509979	Rnf19a
March3	2.46298e-05	0.281409	0.343	0.199	0.516807	March3
Mdh1	2.50608e-05	0.283153	0.942	0.828	0.525852	Mdh1
Cdh1	2.54468e-05	0.359802	0.752	0.607	0.533949	Cdh1
Vwa8	2.56721e-05	0.294282	0.613	0.464	0.538677	Vwa8
Ndel1	2.72759e-05	0.358094	0.737	0.652	0.572331	Ndel1
Atp6v0c	2.80518e-05	0.376749	0.912	0.902	0.588612	Atp6v0c
Tomm40	2.96473e-05	0.283897	0.562	0.408	0.622089	Tomm40
Eid11	3.02546e-05	0.267813	0.898	0.826	0.634833	Eid1
Chd2	3.05133e-05	0.322542	0.847	0.758	0.640261	Chd2
Kpna4	3.19479e-05	0.268697	0.803	0.662	0.670362	Kpna4
Plekha7	3.22197e-05	0.287536	0.518	0.362	0.676067	Plekha7
Mrtfb1	3.22419e-05	0.256334	0.679	0.508	0.676533	Mrtfb
Npepps	3.61142e-05	0.251284	0.832	0.707	0.757784	Npepps
Cux1	3.70413e-05	0.289086	0.81	0.738	0.777238	Cux1
2210408I21Rik2	3.823e-05	0.252831	0.781	0.658	0.802181	2210408I21Rik
Tex14	3.907e-05	0.277383	0.474	0.311	0.819806	Tex14
Gpx2	4.3828e-05	0.25327	0.197	0.094	0.919643	Gpx2
Etfa	4.5193e-05	0.289089	0.686	0.58	0.948285	Etfa
Emc3	4.7109e-05	0.273725	0.642	0.513	0.988487	Emc3
Ppp3ca1	4.72507e-05	0.273507	0.869	0.764	0.991462	Ppp3ca
C2cd4b	0.00203992	0.454519	0.401	0.316	1	C2cd4b
Ces1d	0.000113449	0.423719	0.299	0.19	1	Ces1d
Spcs1	9.96644e-05	0.380121	0.752	0.712	1	Spcs1
Fam110b	0.000163587	0.363385	0.606	0.513	1	Fam110b
Tubb4b	8.99253e-05	0.350287	0.876	0.831	1	Tubb4b
Mat2a	0.000108612	0.334139	0.737	0.686	1	Mat2a
Atf2	9.16639e-05	0.324767	0.599	0.471	1	Atf2
Lrrc4	6.08419e-05	0.322494	0.416	0.264	1	Lrrc4
Cnksr21	0.000136777	0.314218	0.555	0.4	1	Cnksr2
Ptch1	0.000606113	0.312468	0.38	0.271	1	Ptch1
Kmt2e1	5.9265e-05	0.312231	0.883	0.833	1	Kmt2e
Abl2	0.000320147	0.309028	0.416	0.299	1	Abl2
Klf42	0.00115997	0.30682	0.861	0.76	1	Klf4
Tmeff1	0.00015489	0.306086	0.365	0.248	1	Tmeff1
Lmna	0.000665699	0.303581	0.679	0.578	1	Lmna
Rhob	0.000593741	0.303177	0.474	0.341	1	Rhob
Pdlim5	0.000222229	0.302047	0.533	0.407	1	Pdlim5
Slc9a3r1	0.000475295	0.300673	0.584	0.48	1	Slc9a3r1
Stk3	0.000431455	0.295983	0.693	0.582	1	Stk3
Acbd5	0.000221053	0.295147	0.635	0.514	1	Acbd5
Rbfox11	0.00121744	0.294143	0.328	0.22	1	Rbfox1
Kdm6a	0.000175117	0.290654	0.65	0.554	1	Kdm6a
Akap13	8.93983e-05	0.288411	0.825	0.752	1	Akap13
Rapgef4	0.00067697	0.287348	0.241	0.148	1	Rapgef4
Snd1	0.000535868	0.284079	0.701	0.617	1	Snd1
Atrn	7.08357e-05	0.282598	0.613	0.469	1	Atrn
Kdm4c	0.000152779	0.282446	0.642	0.535	1	Kdm4c
H2afz	0.000307745	0.282197	0.832	0.804	1	H2afz
Tob21	0.000109017	0.279247	0.584	0.429	1	Tob2
Ubap2	0.000169222	0.27698	0.679	0.556	1	Ubap2
Sucla2	0.000229338	0.27587	0.577	0.439	1	Sucla2
Fuca1	0.000109848	0.275815	0.81	0.675	1	Fuca1
Calm3	9.6065e-05	0.274605	0.796	0.691	1	Calm3
Rreb1	6.24752e-05	0.272158	0.555	0.405	1	Rreb1
Elf2	0.000148022	0.270007	0.701	0.573	1	Elf2
Arf6	0.00123031	0.269341	0.474	0.37	1	Arf6
Ehd4	0.000101143	0.269024	0.46	0.317	1	Ehd4
Bbx	0.00239309	0.267848	0.708	0.59	1	Bbx
Vav31	4.9078e-05	0.267549	0.533	0.36	1	Vav3
Rab6a	0.00125757	0.265806	0.737	0.657	1	Rab6a
Btbd10	5.70679e-05	0.265776	0.555	0.407	1	Btbd10
Dnajc21	8.9979e-05	0.265054	0.474	0.338	1	Dnajc21
Mtm1	0.000189206	0.263487	0.292	0.181	1	Mtm1
Ube2b1	5.89507e-05	0.261751	0.927	0.919	1	Ube2b
Zfp6081	0.000471547	0.261567	0.745	0.641	1	Zfp608
Zfr	5.58247e-05	0.261403	0.854	0.786	1	Zfr
Nasp	5.29942e-05	0.260748	0.708	0.553	1	Nasp
Gm46367	0.00140558	0.260459	0.321	0.218	1	Gm46367
Sf3b2	0.000146708	0.260353	0.927	0.848	1	Sf3b2
Acer3	0.00203614	0.260162	0.445	0.348	1	Acer3
Lrrc58	7.55716e-05	0.257036	0.599	0.451	1	Lrrc58
Mapk3	5.7282e-05	0.256594	0.504	0.347	1	Mapk3
Mapk1	0.00015662	0.256554	0.715	0.616	1	Mapk1
Ankhd1	0.000250628	0.256421	0.715	0.604	1	Ankhd1
Crebrf1	7.75766e-05	0.25568	0.635	0.491	1	Crebrf
Sfxn5	0.000159422	0.255488	0.423	0.295	1	Sfxn5
Pick1	0.00126218	0.255397	0.46	0.347	1	Pick1
Anp32e	5.06062e-05	0.25282	0.65	0.508	1	Anp32e
Taok3	8.55429e-05	0.252795	0.372	0.238	1	Taok3
Bmpr1a	0.000136367	0.250833	0.825	0.716	1	Bmpr1a
Gigyf2	0.00327965	0.250337	0.664	0.551	1	Gigyf2

### Sheet: IPCs
Column1	p_val	avg_log2FC	pct,1	pct,2	p_val_adj
A330049N07Rik	4.16023e-279	1.98667	0.857	0.006	8.72941e-275	A330049N07Rik
Sez6l	7.63396e-134	2.05436	1	0.021	1.60183e-129	Sez6l
Pkd2l1	1.68467e-118	1.34115	0.643	0.009	3.53494e-114	Pkd2l1
Gm141331	4.09113e-101	0.977602	0.714	0.014	8.58443e-97	Gm14133
Npy1	3.07692e-99	5.59616	0.929	0.025	6.45631e-95	Npy
Gm48084	3.06585e-93	0.506904	0.429	0.005	6.43307e-89	Gm48084
Igfbpl1	1.72277e-85	1.63428	0.571	0.01	3.61488e-81	Igfbpl1
Ace	4.72646e-81	0.879997	0.5	0.008	9.91754e-77	Ace
Gm45159	3.70065e-75	1.37653	0.643	0.015	7.76507e-71	Gm45159
Gm17225	1.73845e-72	0.504439	0.429	0.007	3.64779e-68	Gm17225
Bmp2	1.61379e-64	1.4537	0.571	0.014	3.38621e-60	Bmp2
Plekhd1	5.24737e-54	0.761819	0.429	0.009	1.10106e-49	Plekhd1
Cacna1h	1.19906e-53	0.811175	0.571	0.017	2.516e-49	Cacna1h
Arsj	3.34908e-53	0.975405	0.5	0.013	7.02736e-49	Arsj
Fgfr3	1.49615e-52	2.09247	0.929	0.05	3.13937e-48	Fgfr3
Sapcd21	2.87532e-47	1.3409	0.857	0.045	6.03329e-43	Sapcd2
Gm13782	1.41788e-43	2.69118	0.929	0.062	2.97513e-39	Gm13782
Gm45352	1.27946e-40	0.427731	0.357	0.009	2.68469e-36	Gm45352
Brinp2	5.25792e-40	0.500748	0.357	0.009	1.10327e-35	Brinp2
Cdh103	9.32515e-40	1.18998	0.929	0.063	1.9567e-35	Cdh10
Lin7a1	2.60399e-39	2.0178	0.714	0.039	5.46395e-35	Lin7a
Insyn2b	7.16784e-39	1.18539	0.643	0.031	1.50403e-34	Insyn2b
Etv41	1.26401e-38	1.47128	0.786	0.049	2.65228e-34	Etv4
Wnt7a	2.88071e-38	1.06534	0.786	0.047	6.0446e-34	Wnt7a
Fam135b	2.85851e-35	0.575074	0.286	0.007	5.99802e-31	Fam135b
Nrip31	1.1096e-34	1.35533	0.714	0.044	2.32828e-30	Nrip3
Lgr61	1.74268e-34	1.95147	0.929	0.078	3.65667e-30	Lgr6
Adamts18	1.95112e-34	1.05148	0.571	0.028	4.09403e-30	Adamts18
Lmcd1	8.31703e-34	1.36135	0.857	0.066	1.74516e-29	Lmcd1
Ppp1r16b	3.25996e-33	0.625532	0.429	0.016	6.84037e-29	Ppp1r16b
Chrm31	7.66072e-33	1.31592	0.643	0.037	1.60745e-28	Chrm3
Gm298111	2.65771e-32	0.691125	0.429	0.017	5.57668e-28	Gm29811
Gm35208	4.13791e-32	0.274414	0.214	0.004	8.68257e-28	Gm35208
Prex12	2.21594e-31	1.47951	0.929	0.087	4.6497e-27	Prex1
Vxn	5.35187e-31	0.355148	0.214	0.004	1.12298e-26	Vxn
Ptgis	1.48196e-30	0.615824	0.5	0.024	3.1096e-26	Ptgis
Amigo1	2.07126e-30	0.681406	0.5	0.024	4.34612e-26	Amigo1
Vash21	5.96192e-30	1.38255	0.786	0.063	1.25099e-25	Vash2
Fam124b1	6.1421e-30	0.684072	0.429	0.018	1.2888e-25	Fam124b
Gck	1.08578e-29	0.961089	0.5	0.025	2.27829e-25	Gck
Clec18a2	1.29729e-28	1.03633	0.714	0.052	2.7221e-24	Clec18a
Cep411	3.40212e-27	3.82582	1	0.131	7.13868e-23	Cep41
Hmga23	8.16747e-26	1.62476	0.714	0.06	1.71378e-21	Hmga2
9630041A04Rik	2.13711e-25	0.272439	0.214	0.005	4.48429e-21	9630041A04Rik
4930588A03Rik	3.10737e-25	0.276144	0.143	0.002	6.5202e-21	4930588A03Rik
Apbb1ip	5.0229e-25	0.499521	0.286	0.009	1.05396e-20	Apbb1ip
Smagp1	1.24182e-24	1.51574	0.857	0.093	2.60572e-20	Smagp
Mdm1	4.42437e-24	1.8174	0.786	0.084	9.28366e-20	Mdm1
Shc43	5.63159e-24	2.59092	1	0.153	1.18168e-19	Shc4
Rtn12	2.27375e-23	3.8809	1	0.164	4.77102e-19	Rtn1
Etv14	2.60168e-23	1.72243	1	0.143	5.4591e-19	Etv1
Gm160702	4.56731e-23	1.63711	0.857	0.101	9.58358e-19	Gm16070
Cldn1	8.86997e-23	0.353668	0.214	0.006	1.86119e-18	Cldn1
Tekt12	2.8316e-22	0.962167	0.786	0.082	5.94155e-18	Tekt1
St8sia5	3.79491e-22	0.350712	0.214	0.006	7.96287e-18	St8sia5
Uchl1os	8.0736e-22	0.556714	0.357	0.017	1.69408e-17	Uchl1os
Rassf61	2.17812e-21	0.805661	0.786	0.082	4.57035e-17	Rassf6
Ngfr	3.96865e-21	0.737248	0.429	0.026	8.32743e-17	Ngfr
Gpr372	5.47699e-21	1.03779	0.786	0.087	1.14924e-16	Gpr37
Cep97	8.03949e-21	1.38226	0.857	0.115	1.68693e-16	Cep97
B3galt51	1.11491e-20	0.718555	0.5	0.036	2.33942e-16	B3galt5
Mphosph91	1.69801e-20	2.82136	1	0.192	3.56294e-16	Mphosph9
Ptprz13	1.75522e-20	3.65391	1	0.193	3.68298e-16	Ptprz1
Gm45645	3.86858e-20	0.575074	0.214	0.007	8.11744e-16	Gm45645
Cyp26b11	4.28585e-20	3.29337	1	0.176	8.993e-16	Cyp26b1
Adamts15	5.70763e-20	0.650977	0.5	0.036	1.19763e-15	Adamts15
Etv52	6.00379e-20	1.59699	0.857	0.117	1.25977e-15	Etv5
Tmem255a	7.49819e-20	0.486812	0.357	0.019	1.57334e-15	Tmem255a
Ephb13	8.6396e-20	2.45922	0.929	0.155	1.81285e-15	Ephb1
Reep12	1.24064e-19	1.18479	0.714	0.082	2.60323e-15	Reep1
Rgs221	1.2963e-19	0.694002	0.571	0.048	2.72003e-15	Rgs22
Lama23	2.65817e-19	3.46298	1	0.204	5.57763e-15	Lama2
CJ186046Rik1	3.82553e-19	0.914055	0.571	0.051	8.02712e-15	CJ186046Rik
Gm30624	7.62988e-19	0.611717	0.357	0.02	1.60098e-14	Gm30624
Ccbe1	1.37752e-18	1.14829	0.5	0.04	2.89046e-14	Ccbe1
Rassf102	2.53025e-18	1.14522	0.714	0.082	5.30922e-14	Rassf10
Gm475911	2.75224e-18	0.606901	0.429	0.029	5.77503e-14	Gm47591
Ramp32	2.98689e-18	0.862857	0.714	0.079	6.26739e-14	Ramp3
Tril2	3.42904e-18	1.74595	0.786	0.112	7.19515e-14	Tril
1700019G24Rik	5.80652e-18	0.268988	0.214	0.008	1.21838e-13	1700019G24Rik
Dync1i12	1.34649e-17	4.04562	1	0.24	2.82533e-13	Dync1i1
Plppr1	2.65076e-17	1.04382	0.429	0.032	5.5621e-13	Plppr1
Sertm1	3.06446e-17	0.26825	0.214	0.008	6.43016e-13	Sertm1
Phf21b2	3.52547e-17	0.747055	0.571	0.056	7.39749e-13	Phf21b
Gm15511	4.05199e-17	0.465796	0.429	0.031	8.5023e-13	Gm15511
Gm41442	4.27752e-17	0.338951	0.286	0.014	8.97553e-13	Gm41442
Lrp2bp	5.71137e-17	0.60594	0.429	0.032	1.19842e-12	Lrp2bp
Mtus22	6.78945e-17	2.10454	0.929	0.177	1.42463e-12	Mtus2
Gm17089	1.2563e-16	0.407468	0.357	0.023	2.63609e-12	Gm17089
Dpf34	1.32079e-16	2.46756	1	0.237	2.77141e-12	Dpf3
Ctif3	1.36491e-16	2.81177	1	0.264	2.86399e-12	Ctif
Rttn1	1.73016e-16	2.48457	0.929	0.202	3.63039e-12	Rttn
Uap1l11	2.45289e-16	0.518548	0.5	0.044	5.1469e-12	Uap1l1
Nfe2l3	2.62653e-16	0.798237	0.857	0.126	5.51125e-12	Nfe2l3
Fam89a	2.99735e-16	0.969363	0.5	0.045	6.28934e-12	Fam89a
Hs6st33	8.76378e-16	2.37966	0.857	0.164	1.8389e-11	Hs6st3
Hs6st23	1.05187e-15	2.91902	1	0.284	2.20714e-11	Hs6st2
2610318N02Rik	1.09295e-15	0.340172	0.286	0.015	2.29333e-11	2610318N02Rik
Wipf12	1.35189e-15	1.23357	0.929	0.169	2.83668e-11	Wipf1
6330411D24Rik1	1.45046e-15	1.6366	0.429	0.035	3.0435e-11	6330411D24Rik
Pof1b1	2.50232e-15	0.66986	0.571	0.061	5.25062e-11	Pof1b
Cntn11	4.1997e-15	2.03465	0.929	0.194	8.81223e-11	Cntn1
Sall13	4.28773e-15	1.28208	0.714	0.103	8.99695e-11	Sall1
Hey22	4.43941e-15	0.870093	0.643	0.078	9.31521e-11	Hey2
Snx251	4.63153e-15	1.85559	0.929	0.231	9.71834e-11	Snx25
Rhbdf1	7.78131e-15	0.580695	0.5	0.049	1.63275e-10	Rhbdf1
Ppp2r2b2	8.44787e-15	3.97807	1	0.316	1.77262e-10	Ppp2r2b
Uchl4	1.09413e-14	0.475903	0.357	0.026	2.29582e-10	Uchl4
Gm8113	1.15517e-14	0.412081	0.286	0.017	2.42389e-10	Gm8113
Cep152	1.24225e-14	1.01875	0.643	0.085	2.60661e-10	Cep152
Masp11	1.80847e-14	1.05821	0.714	0.104	3.79471e-10	Masp1
B230216N24Rik	2.1636e-14	0.266283	0.214	0.01	4.53987e-10	B230216N24Rik
Prss48	2.82189e-14	0.487785	0.286	0.017	5.92116e-10	Prss48
Cspg52	3.36987e-14	1.02839	0.786	0.131	7.071e-10	Cspg5
B930095G15Rik1	3.6544e-14	1.01472	0.786	0.136	7.66803e-10	B930095G15Rik
Sema5a4	4.81051e-14	1.70922	0.929	0.214	1.00939e-09	Sema5a
Frmd4a4	7.27866e-14	2.15134	1	0.304	1.52728e-09	Frmd4a
Emid13	9.02989e-14	1.70142	0.857	0.181	1.89474e-09	Emid1
Gm32828	1.02883e-13	0.701277	0.429	0.04	2.15879e-09	Gm32828
Eepd11	1.14504e-13	1.01196	0.786	0.135	2.40264e-09	Eepd1
Kcnh62	1.1861e-13	0.586136	0.429	0.039	2.48879e-09	Kcnh6
Slfn2	1.80741e-13	0.263583	0.214	0.01	3.79249e-09	Slfn2
Gm39214	2.079e-13	0.454093	0.429	0.04	4.36236e-09	Gm39214
Trps13	2.10572e-13	2.70614	1	0.399	4.41843e-09	Trps1
Cemip4	2.21477e-13	1.23302	1	0.208	4.64725e-09	Cemip
4933407I08Rik	2.98924e-13	0.567457	0.214	0.011	6.27233e-09	4933407I08Rik
4930563F08Rik	3.93293e-13	0.524244	0.429	0.041	8.25247e-09	4930563F08Rik
Crim12	4.2198e-13	2.79363	1	0.414	8.85441e-09	Crim1
Sema5b2	4.70452e-13	1.11919	0.643	0.088	9.8715e-09	Sema5b
Gm30091	4.94008e-13	0.273179	0.143	0.005	1.03658e-08	Gm30091
Dlg23	5.47034e-13	3.96325	1	0.387	1.14784e-08	Dlg2
Otog2	6.54904e-13	2.13905	1	0.337	1.37419e-08	Otog
Epb41l4b1	7.1599e-13	1.25147	0.929	0.218	1.50236e-08	Epb41l4b
Anks1b5	7.24483e-13	2.2219	1	0.263	1.52018e-08	Anks1b
Npnt2	1.03186e-12	2.44666	1	0.414	2.16516e-08	Npnt
Ankrd62	1.06044e-12	1.11113	0.643	0.098	2.22511e-08	Ankrd6
Garem14	1.22937e-12	1.33461	0.929	0.221	2.57958e-08	Garem1
Trhr	1.27719e-12	0.327285	0.286	0.019	2.67992e-08	Trhr
Fgf13	1.3551e-12	0.740462	0.643	0.095	2.8434e-08	Fgf1
Hectd21	1.72751e-12	1.02282	0.714	0.118	3.62483e-08	Hectd2
Ppp4r43	1.98622e-12	1.64237	0.714	0.129	4.16769e-08	Ppp4r4
Trabd2b4	2.11124e-12	1.2235	0.857	0.182	4.43002e-08	Trabd2b
Cxcl121	2.82885e-12	0.86388	0.714	0.117	5.93577e-08	Cxcl12
Wwp22	4.03039e-12	1.7234	1	0.392	8.45698e-08	Wwp2
Fat31	4.57695e-12	2.17757	0.714	0.146	9.60381e-08	Fat3
Gng82	4.68681e-12	1.03714	0.571	0.075	9.83434e-08	Gng8
Fsd1l4	5.80505e-12	1.8085	0.929	0.309	1.21807e-07	Fsd1l
Igsf112	5.91887e-12	1.20681	0.786	0.159	1.24196e-07	Igsf11
Ebf32	5.92877e-12	1.22159	0.857	0.201	1.24403e-07	Ebf3
Parp82	6.82497e-12	1.56705	1	0.38	1.43208e-07	Parp8
Galnt10	9.13555e-12	1.11488	0.857	0.205	1.91691e-07	Galnt10
Farp11	9.74207e-12	2.37257	1	0.531	2.04418e-07	Farp1
Rorb1	1.03127e-11	1.307	1	0.239	2.16392e-07	Rorb
Smyd5	1.13157e-11	0.448395	0.429	0.046	2.37438e-07	Smyd5
Kcnh84	1.15435e-11	2.41452	1	0.434	2.42218e-07	Kcnh8
Hs3st3a1	1.35076e-11	0.342861	0.214	0.012	2.8343e-07	Hs3st3a1
B4galt53	1.5073e-11	1.39204	0.786	0.169	3.16277e-07	B4galt5
Fyb21	1.58068e-11	0.388681	0.357	0.032	3.31675e-07	Fyb2
Mtap1	2.01405e-11	1.2174	0.857	0.218	4.22609e-07	Mtap
Spire12	2.22478e-11	1.48932	1	0.362	4.66825e-07	Spire1
Trim362	3.02653e-11	1.37273	0.643	0.113	6.35057e-07	Trim36
Gpld12	3.07844e-11	0.84092	0.571	0.085	6.45949e-07	Gpld1
Sipa1l2	3.17529e-11	0.705462	0.571	0.085	6.66271e-07	Sipa1l2
Kcnj102	3.25366e-11	0.803206	0.643	0.106	6.82715e-07	Kcnj10
Inhba4	4.06459e-11	1.38597	0.714	0.142	8.52872e-07	Inhba
Shc31	4.44718e-11	0.638466	0.357	0.035	9.33152e-07	Shc3
Plekha72	4.87823e-11	1.71515	1	0.364	1.0236e-06	Plekha7
Slitrk63	5.4307e-11	1.39598	0.857	0.206	1.13952e-06	Slitrk6
Tesk21	5.60763e-11	1.35453	0.857	0.239	1.17665e-06	Tesk2
Sorcs14	5.87377e-11	1.79005	1	0.318	1.23249e-06	Sorcs1
Rragd1	6.43369e-11	0.585167	0.571	0.084	1.34998e-06	Rragd
Itgb5	7.69717e-11	1.06168	0.929	0.271	1.6151e-06	Itgb5
Map42	8.00811e-11	2.90268	1	0.599	1.68034e-06	Map4
Vstm42	8.33988e-11	0.503934	0.429	0.049	1.74996e-06	Vstm4
Slc24a35	9.06095e-11	2.74595	1	0.525	1.90126e-06	Slc24a3
Hectd2os	1.07115e-10	0.380092	0.357	0.035	2.24758e-06	Hectd2os
Gm15927	1.10719e-10	0.259665	0.214	0.013	2.32321e-06	Gm15927
Pole1	1.28755e-10	0.654843	0.714	0.128	2.70166e-06	Pole
Sema6a3	1.38194e-10	2.07534	1	0.527	2.89973e-06	Sema6a
Dnajc61	1.38575e-10	0.875939	0.643	0.111	2.90772e-06	Dnajc6
Gm37982	1.46151e-10	0.384142	0.357	0.035	3.06669e-06	Gm37982
Acaca2	1.81322e-10	1.32922	1	0.408	3.80469e-06	Acaca
Grik41	2.00076e-10	0.970324	0.643	0.116	4.1982e-06	Grik4
Nhs3	2.02598e-10	2.55854	1	0.555	4.25111e-06	Nhs
Runx1t12	2.24918e-10	0.764257	0.571	0.087	4.71945e-06	Runx1t1
Socs61	2.29191e-10	1.40464	0.929	0.355	4.80911e-06	Socs6
Gm281531	2.35711e-10	0.324383	0.286	0.024	4.94593e-06	Gm28153
Auts22	2.55933e-10	2.05398	1	0.972	5.37025e-06	Auts2
Fabp3	2.61144e-10	0.950935	0.5	0.069	5.47958e-06	Fabp3
Fam83g	4.14391e-10	0.4706	0.286	0.025	8.69516e-06	Fam83g
Uchl14	4.14644e-10	1.9589	1	0.471	8.70047e-06	Uchl1
Ptprm2	4.51528e-10	1.69667	1	0.538	9.47441e-06	Ptprm
Shroom11	4.64029e-10	0.719693	0.714	0.142	9.73672e-06	Shroom1
Elmo13	4.6526e-10	2.16826	1	0.631	9.76256e-06	Elmo1
Bcl11a2	5.27455e-10	0.668505	0.786	0.163	1.10676e-05	Bcl11a
Adamts63	5.84699e-10	1.23168	0.857	0.231	1.22687e-05	Adamts6
Tenm44	6.3219e-10	2.17727	1	0.676	1.32652e-05	Tenm4
Spry1	6.41731e-10	0.602945	0.5	0.073	1.34654e-05	Spry1
Sash16	6.59703e-10	1.61297	0.929	0.407	1.38426e-05	Sash1
9630014M24Rik1	6.67128e-10	0.454093	0.357	0.038	1.39984e-05	9630014M24Rik
Mllt35	7.22585e-10	1.93799	1	0.591	1.5162e-05	Mllt3
S100b2	8.02304e-10	1.79372	1	0.405	1.68348e-05	S100b
Rnf1651	8.57194e-10	0.482519	0.429	0.054	1.79865e-05	Rnf165
Ptpre4	8.63702e-10	1.11437	0.929	0.283	1.81231e-05	Ptpre
C130071C03Rik2	8.81735e-10	0.884074	0.714	0.151	1.85015e-05	C130071C03Rik
Crispld13	9.43649e-10	1.08228	0.643	0.133	1.98006e-05	Crispld1
A830082N09Rik	9.4773e-10	0.258931	0.214	0.015	1.98862e-05	A830082N09Rik
Angpt2	1.11871e-09	0.322693	0.286	0.025	2.34738e-05	Angpt2
Shank23	1.12326e-09	1.08272	0.857	0.215	2.35694e-05	Shank2
Acss32	1.33403e-09	1.5713	0.929	0.36	2.79919e-05	Acss3
Acrbp	1.51442e-09	0.432139	0.429	0.055	3.1777e-05	Acrbp
Ptpn5	1.52276e-09	0.387485	0.286	0.026	3.1952e-05	Ptpn5
Gm47814	1.54957e-09	0.258198	0.214	0.015	3.25147e-05	Gm47814
Tns11	1.57584e-09	1.84893	0.929	0.356	3.30658e-05	Tns1
Ppp1r13b1	1.60717e-09	1.42423	0.857	0.254	3.37232e-05	Ppp1r13b
Atp11b1	1.67093e-09	1.36241	1	0.457	3.5061e-05	Atp11b
Psd31	1.69357e-09	1.88237	1	0.55	3.55361e-05	Psd3
Elk31	1.82848e-09	0.96827	0.714	0.171	3.83671e-05	Elk3
Dock52	2.01606e-09	1.5284	0.857	0.242	4.2303e-05	Dock5
Nrxn34	2.07705e-09	2.33042	1	0.564	4.35827e-05	Nrxn3
Ppp1r21	2.10966e-09	2.99938	1	0.612	4.4267e-05	Ppp1r2
Hs3st3b13	2.28857e-09	0.479068	0.5	0.072	4.8021e-05	Hs3st3b1
Wasf31	2.56456e-09	1.24599	0.857	0.284	5.38122e-05	Wasf3
Gm424391	3.43863e-09	1.88931	0.857	0.352	7.21527e-05	Gm42439
Tmprss5	3.52775e-09	0.557046	0.429	0.058	7.40227e-05	Tmprss5
Aph1b1	3.75429e-09	0.700843	0.643	0.13	7.87762e-05	Aph1b
Grid2ip2	4.05107e-09	0.532179	0.357	0.041	8.50035e-05	Grid2ip
Sipa1l13	4.43391e-09	1.58167	1	0.825	9.30368e-05	Sipa1l1
Arhgef41	4.54697e-09	0.377241	0.357	0.041	9.5409e-05	Arhgef4
Unc5d4	4.61641e-09	0.865962	0.643	0.13	9.68662e-05	Unc5d
Prox1	4.63677e-09	0.784329	0.429	0.058	9.72933e-05	Prox1
BC0069653	4.87105e-09	1.63493	1	0.659	0.000102209	BC006965
Ccdc85c2	4.89208e-09	0.702689	0.786	0.186	0.000102651	Ccdc85c
Srgap32	4.91595e-09	1.5029	1	0.731	0.000103151	Srgap3
Ank33	5.24427e-09	1.71516	1	0.903	0.000110041	Ank3
Sorcs22	5.52158e-09	0.697451	0.786	0.178	0.000115859	Sorcs2
Bche2	5.92624e-09	0.616308	0.571	0.103	0.00012435	Bche
Xylt13	5.93915e-09	1.53364	0.786	0.236	0.000124621	Xylt1
March34	5.99836e-09	1.02967	0.786	0.201	0.000125864	March3
Nectin3	6.01715e-09	1.24416	1	0.402	0.000126258	Nectin3
Nkain31	6.41713e-09	1.01933	0.571	0.105	0.000134651	Nkain3
Phlpp12	6.50548e-09	1.66324	1	0.663	0.000136505	Phlpp1
Syngr3	7.2288e-09	0.256489	0.214	0.016	0.000151682	Syngr3
Otogl4	7.34957e-09	1.60242	1	0.46	0.000154216	Otogl
Gm498903	7.74144e-09	1.34509	0.857	0.267	0.000162439	Gm49890
March4	9.43609e-09	0.3458	0.143	0.008	0.000197998	March4
2810432F15Rik	9.72612e-09	0.491094	0.429	0.061	0.000204083	2810432F15Rik
Cmas3	1.07749e-08	1.07258	0.929	0.355	0.000226089	Cmas
Ccser12	1.0829e-08	1.70504	1	0.608	0.000227226	Ccser1
Mid21	1.10709e-08	0.788667	0.714	0.163	0.000232301	Mid2
Kcnb23	1.14583e-08	1.85617	1	0.539	0.000240429	Kcnb2
Akap132	1.31009e-08	1.33725	1	0.753	0.000274897	Akap13
Sdk13	1.32492e-08	1.92186	1	0.73	0.000278008	Sdk1
Slc35f33	1.33319e-08	0.549171	0.429	0.063	0.000279743	Slc35f3
Nckap53	1.57852e-08	1.94769	1	0.743	0.00033122	Nckap5
Rapgef53	1.7367e-08	1.74933	1	0.507	0.000364411	Rapgef5
Ctnnd25	1.74271e-08	2.02378	1	0.519	0.000365674	Ctnnd2
Sept72	1.8e-08	1.20868	1	0.772	0.000377695	Sept7
Ackr41	1.89713e-08	0.414905	0.429	0.061	0.000398076	Ackr4
Mphosph8	1.97114e-08	1.90419	0.929	0.479	0.000413603	Mphosph8
Map2k1	1.97419e-08	1.40634	0.857	0.357	0.000414245	Map2k1
Zfp8271	2.09397e-08	1.01638	1	0.426	0.000439379	Zfp827
Lat2	2.35121e-08	0.253807	0.214	0.017	0.000493355	Lat2
Ush1c2	2.43355e-08	1.57071	1	0.482	0.000510632	Ush1c
Sntb12	2.49675e-08	1.55222	1	0.585	0.000523894	Sntb1
Camta14	2.65118e-08	1.47399	1	0.64	0.000556297	Camta1
Fzd92	2.7137e-08	1.05051	0.714	0.175	0.000569416	Fzd9
Map7d22	2.93029e-08	0.486126	0.571	0.105	0.000614862	Map7d2
Gm28055	3.15059e-08	0.440362	0.357	0.046	0.000661088	Gm28055
Dctd	3.35273e-08	0.527394	0.5	0.087	0.000703503	Dctd
Trim21	3.57088e-08	1.68723	0.929	0.499	0.000749278	Trim2
Efhd13	3.9028e-08	1.67599	0.929	0.56	0.000818925	Efhd1
F730043M19Rik1	3.93243e-08	0.30447	0.286	0.03	0.000825142	F730043M19Rik
Gramd41	4.34443e-08	0.687022	0.714	0.17	0.000911592	Gramd4
Rab3c2	4.35969e-08	0.34021	0.357	0.045	0.000914793	Rab3c
2010300C02Rik3	4.58158e-08	0.924699	0.643	0.146	0.000961354	2010300C02Rik
1700109H08Rik	4.80926e-08	0.523531	0.5	0.088	0.00100913	1700109H08Rik
Car143	4.91357e-08	0.933032	0.714	0.181	0.00103101	Car14
Stox21	4.93997e-08	1.70264	1	0.636	0.00103655	Stox2
Arrdc41	5.03409e-08	0.780748	0.786	0.226	0.0010563	Arrdc4
Etl42	5.06492e-08	1.51129	1	0.709	0.00106277	Etl4
Sall32	5.39089e-08	0.975739	0.714	0.18	0.00113117	Sall3
Gm106381	5.79497e-08	0.662393	0.5	0.092	0.00121596	Gm10638
Rab8b1	6.29542e-08	1.13805	0.929	0.389	0.00132097	Rab8b
Snn	6.94903e-08	0.622282	0.643	0.145	0.00145812	Snn
Tuba1b	7.12422e-08	1.66736	0.929	0.677	0.00149488	Tuba1b
Camsap21	7.54678e-08	1.8273	0.857	0.381	0.00158354	Camsap2
Lima12	8.37681e-08	1.58258	1	0.714	0.00175771	Lima1
Mreg2	8.59755e-08	0.482449	0.5	0.085	0.00180402	Mreg
Id42	8.70572e-08	1.05861	1	0.405	0.00182672	Id4
Agap12	8.98347e-08	1.07803	1	0.561	0.001885	Agap1
Gm154141	9.03349e-08	0.56403	0.357	0.049	0.0018955	Gm15414
Pclo5	9.2024e-08	0.788473	0.786	0.216	0.00193094	Pclo
Tafa4	9.98497e-08	0.480741	0.214	0.019	0.00209515	Tafa4
Fam83a	1.00536e-07	0.385574	0.286	0.032	0.00210954	Fam83a
Phlda14	1.04083e-07	1.55394	0.929	0.352	0.00218398	Phlda1
Afap1l11	1.05296e-07	0.571864	0.5	0.093	0.00220943	Afap1l1
Plpp35	1.05767e-07	1.43294	0.929	0.525	0.00221931	Plpp3
Tulp31	1.12484e-07	0.948888	0.929	0.333	0.00236026	Tulp3
Cntnap2	1.1317e-07	0.719204	0.714	0.182	0.00237464	Cntnap2
Trmt1	1.21258e-07	0.773248	0.786	0.223	0.00254436	Trmt1
Nwd1	1.2457e-07	0.351127	0.357	0.048	0.00261385	Nwd1
Igsf9	1.32269e-07	0.547325	0.429	0.07	0.00277541	Igsf9
Gm38560	1.42271e-07	0.916462	0.5	0.094	0.00298527	Gm38560
Col4a42	1.52256e-07	1.29811	0.714	0.221	0.00319478	Col4a4
Bcar33	1.64204e-07	1.24329	0.857	0.308	0.0034455	Bcar3
Thsd7a2	1.7179e-07	1.50534	0.786	0.281	0.00360467	Thsd7a
Npas35	1.77318e-07	1.79813	0.929	0.557	0.00372066	Npas3
Zfp532	1.78498e-07	1.22355	0.929	0.501	0.00374542	Zfp532
Chd73	1.93622e-07	1.07806	1	0.575	0.00406277	Chd7
Siah1a1	1.9669e-07	1.47528	0.929	0.484	0.00412715	Siah1a
Gpt2	2.02106e-07	0.410744	0.429	0.07	0.00424078	Gpt2
Gas21	2.198e-07	1.60091	1	0.749	0.00461207	Gas2
Bace23	2.34237e-07	0.605277	0.571	0.121	0.00491499	Bace2
Fyn5	2.37448e-07	0.819368	0.714	0.201	0.00498238	Fyn
Kif21a3	2.5376e-07	1.45321	0.929	0.593	0.00532465	Kif21a
Atp8b5	2.62409e-07	0.436362	0.357	0.052	0.00550612	Atp8b5
Adamts14	2.63895e-07	0.505577	0.357	0.053	0.00553731	Adamts14
Prkar2b1	2.83453e-07	0.872902	0.714	0.194	0.00594768	Prkar2b
D7Ertd443e2	2.92014e-07	0.374796	0.714	0.163	0.00612732	D7Ertd443e
Crybb3	2.9559e-07	0.407286	0.429	0.071	0.00620237	Crybb3
Tha1	3.2899e-07	0.250401	0.214	0.02	0.0069032	Tha1
Slitrk4	3.4006e-07	0.492024	0.357	0.053	0.00713548	Slitrk4
Mpp63	3.42927e-07	1.21446	0.786	0.26	0.00719563	Mpp6
Ddah12	3.6612e-07	1.13184	0.857	0.322	0.0076823	Ddah1
Wwc13	3.75941e-07	1.42982	1	0.639	0.00788836	Wwc1
Nxpe33	3.77896e-07	1.07166	0.643	0.181	0.0079294	Nxpe3
Sorbs23	3.81597e-07	1.21058	1	0.617	0.00800704	Sorbs2
Tuba1a1	4.0899e-07	1.98187	0.929	0.936	0.00858184	Tuba1a
Ntf32	4.36587e-07	1.14561	0.714	0.207	0.0091609	Ntf3
Frem21	4.81075e-07	1.03774	0.571	0.131	0.0100944	Frem2
Gdpd52	5.07451e-07	0.987185	0.786	0.266	0.0106478	Gdpd5
Pkd1l3	5.13511e-07	0.408923	0.214	0.021	0.010775	Pkd1l3
Flt12	5.69006e-07	0.331444	0.286	0.035	0.0119394	Flt1
Fnbp12	6.16492e-07	1.09571	0.786	0.296	0.0129358	Fnbp1
Lockd3	6.38676e-07	1.37473	0.571	0.141	0.0134013	Lockd
Sgms11	6.6796e-07	1.17716	0.929	0.486	0.0140158	Sgms1
Arhgap271	6.87233e-07	0.429798	0.357	0.055	0.0144202	Arhgap27
C530008M17Rik3	7.12006e-07	1.4518	0.786	0.286	0.01494	C530008M17Rik
Gm16036	8.30499e-07	0.762272	0.429	0.079	0.0174264	Gm16036
Atf63	8.79431e-07	1.27163	0.857	0.48	0.0184531	Atf6
Msrb34	9.18171e-07	0.681494	0.857	0.282	0.019266	Msrb3
Ptprg3	9.82348e-07	1.23188	1	0.767	0.0206126	Ptprg
Prmt8	9.8981e-07	0.262848	0.143	0.01	0.0207692	Prmt8
Jag12	9.9719e-07	1.24982	0.857	0.353	0.020924	Jag1
Pgm51	1.00661e-06	1.06775	1	0.412	0.0211217	Pgm5
Pde7b3	1.05525e-06	1.18837	0.929	0.372	0.0221422	Pde7b
Fras12	1.08246e-06	1.24725	1	0.52	0.0227133	Fras1
Shf	1.08479e-06	0.523097	0.571	0.132	0.0227621	Shf
Ctnna24	1.10146e-06	1.15683	0.643	0.174	0.023112	Ctnna2
Tnfrsf212	1.13764e-06	0.878084	0.643	0.181	0.0238711	Tnfrsf21
Tubb2b3	1.24829e-06	1.53627	0.857	0.408	0.0261929	Tubb2b
Tmem178b2	1.29177e-06	0.494638	0.429	0.075	0.0271051	Tmem178b
Ephb6	1.36095e-06	0.396275	0.429	0.078	0.0285568	Ephb6
Tmod22	1.6037e-06	0.660518	0.714	0.213	0.0336505	Tmod2
Adgrl34	1.6842e-06	1.05162	1	0.715	0.0353395	Adgrl3
Naalad22	1.69331e-06	0.4897	0.357	0.059	0.0355307	Naalad2
Ext12	1.71108e-06	1.08133	1	0.83	0.0359036	Ext1
Pstpip2	2.07059e-06	0.326075	0.214	0.023	0.0434472	Pstpip2
Zfp677	2.08556e-06	0.306139	0.286	0.039	0.0437613	Zfp677
4930578M01Rik	2.13245e-06	0.413275	0.5	0.104	0.0447453	4930578M01Rik
Etv63	2.22678e-06	1.07094	1	0.76	0.0467246	Etv6
Robo14	2.29659e-06	0.939959	1	0.606	0.0481893	Robo1
Kremen11	2.41773e-06	0.965485	0.714	0.255	0.0507313	Kremen1
Acap3	2.47935e-06	0.382711	0.286	0.04	0.0520241	Acap3
Glis3	2.9802e-06	0.4533	0.571	0.132	0.0625336	Glis3
Lsamp4	2.99065e-06	1.53294	1	0.447	0.0627527	Lsamp
Cfap472	3.02092e-06	0.287416	0.286	0.039	0.0633881	Cfap47
Cenpj	3.05205e-06	0.422997	0.5	0.107	0.0640413	Cenpj
Rnf1804	3.09189e-06	1.11591	0.857	0.426	0.0648771	Rnf180
Gab22	3.22382e-06	1.07833	0.929	0.501	0.0676454	Gab2
Mvd	3.2555e-06	0.394219	0.429	0.083	0.0683102	Mvd
AI463170	3.39037e-06	0.30209	0.286	0.04	0.0711401	AI463170
Gramd1b2	3.49381e-06	0.859539	0.929	0.426	0.0733106	Gramd1b
Sag	3.60563e-06	0.422798	0.357	0.061	0.0756568	Sag
Fam83f1	3.8437e-06	0.348797	0.357	0.06	0.0806524	Fam83f
Agpat55	4.08837e-06	0.868281	0.857	0.408	0.0857863	Agpat5
Large13	4.50951e-06	1.69031	0.857	0.526	0.094623	Large1
Slc27a3	4.6669e-06	0.303042	0.286	0.041	0.0979255	Slc27a3
Bivm	4.86011e-06	0.391939	0.429	0.085	0.10198	Bivm
Etnk13	5.0013e-06	1.114	0.929	0.552	0.104942	Etnk1
Cradd2	5.27834e-06	0.911534	0.857	0.333	0.110755	Cradd
Frmpd44	5.39343e-06	0.414872	0.643	0.161	0.11317	Frmpd4
Sox65	5.59646e-06	1.22293	1	0.754	0.11743	Sox6
Nav23	5.6442e-06	1.00104	0.786	0.321	0.118432	Nav2
Lfng1	5.82613e-06	0.342665	0.429	0.082	0.12225	Lfng
Ppfibp12	6.16512e-06	1.04613	0.786	0.357	0.129363	Ppfibp1
Carmil12	6.32434e-06	0.940288	0.929	0.558	0.132704	Carmil1
Tmcc32	6.41823e-06	0.738009	0.929	0.331	0.134674	Tmcc3
Vegfc	6.62517e-06	0.498784	0.429	0.089	0.139016	Vegfc
Prr151	6.68357e-06	0.5647	0.429	0.089	0.140241	Prr15
Dock43	7.30795e-06	0.975518	0.929	0.452	0.153343	Dock4
Fgd41	7.8802e-06	0.9846	0.929	0.52	0.16535	Fgd4
Asf1b	8.51859e-06	0.261868	0.143	0.012	0.178746	Asf1b
Gm47863	9.13134e-06	0.300188	0.286	0.043	0.191603	Gm47863
Hs3st13	9.19185e-06	0.835509	0.714	0.233	0.192873	Hs3st1
Blvra	9.22735e-06	0.551464	0.571	0.155	0.193617	Blvra
Tcf7l21	9.74909e-06	1.10793	0.929	0.558	0.204565	Tcf7l2
Atxn7l14	9.90529e-06	0.673233	0.857	0.341	0.207843	Atxn7l1
Tmem186	1.02011e-05	0.375817	0.286	0.044	0.21405	Tmem186
Flnb1	1.03945e-05	1.0263	0.857	0.488	0.218108	Flnb
Cdc7	1.12431e-05	0.3239	0.214	0.026	0.235915	Cdc7
Atxn15	1.1606e-05	0.883251	1	0.894	0.24353	Atxn1
Sptb3	1.17883e-05	0.779017	0.643	0.198	0.247354	Sptb
Gng124	1.18726e-05	1.34823	0.714	0.331	0.249123	Gng12
Foxp12	1.2167e-05	0.887885	1	0.872	0.255299	Foxp1
Cdca7l	1.28978e-05	0.343221	0.357	0.066	0.270635	Cdca7l
Fscn13	1.31157e-05	0.680823	0.571	0.158	0.275208	Fscn1
Hdac82	1.3448e-05	0.884675	0.929	0.479	0.282179	Hdac8
Abat2	1.40553e-05	0.723018	0.571	0.166	0.294923	Abat
Chsy12	1.41085e-05	0.986627	0.643	0.234	0.296039	Chsy1
Erich21	1.45284e-05	0.398044	0.214	0.027	0.304849	Erich2
Ly96	1.4819e-05	0.296392	0.286	0.045	0.310947	Ly96
Atg16l1	1.54996e-05	0.49858	0.643	0.188	0.325229	Atg16l1
9230114K14Rik	1.57142e-05	0.371791	0.286	0.046	0.329731	9230114K14Rik
Wsb2	1.58831e-05	0.67284	0.714	0.254	0.333275	Wsb2
Limch12	1.61306e-05	0.880808	1	0.828	0.338469	Limch1
Epn22	1.66339e-05	0.842204	0.786	0.321	0.34903	Epn2
Pik3ap1	1.68048e-05	0.572745	0.643	0.189	0.352616	Pik3ap1
Slc16a6	1.76655e-05	0.294025	0.286	0.045	0.370675	Slc16a6
Cadm14	1.7908e-05	1.44737	0.929	0.517	0.375764	Cadm1
Gm206351	1.81043e-05	0.321005	0.214	0.027	0.379882	Gm20635
Alg9	1.81634e-05	0.53355	0.5	0.125	0.381122	Alg9
Marveld31	1.81837e-05	0.824289	0.714	0.245	0.381549	Marveld3
Il18	1.82398e-05	0.371802	0.429	0.092	0.382726	Il18
Arid3b1	1.92552e-05	0.536972	0.643	0.195	0.404033	Arid3b
Pde1c1	1.9276e-05	1.36487	0.857	0.615	0.404468	Pde1c
Efcab12	1.95526e-05	0.77119	0.571	0.17	0.410272	Efcab1
Uck21	1.96101e-05	0.51378	0.643	0.192	0.411479	Uck2
Nhsl14	1.98338e-05	0.751816	0.929	0.477	0.416172	Nhsl1
Lor	2.11206e-05	0.319319	0.214	0.028	0.443174	Lor
Clasp12	2.11965e-05	0.768415	1	0.613	0.444767	Clasp1
Tmem86a1	2.12376e-05	0.614977	0.643	0.198	0.445629	Tmem86a
Ccnd16	2.13129e-05	0.968514	0.571	0.17	0.447208	Ccnd1
Arhgap352	2.14336e-05	0.642588	0.929	0.472	0.449741	Arhgap35
Lnx13	2.336e-05	1.33521	0.786	0.357	0.490162	Lnx1
Gm3848	2.39516e-05	0.471804	0.214	0.028	0.502577	Gm3848
Tmem1351	2.56941e-05	0.840331	0.929	0.461	0.539139	Tmem135
Raph1	2.62663e-05	0.730052	0.929	0.39	0.551145	Raph1
Rrbp12	2.71839e-05	0.707793	1	0.934	0.570401	Rrbp1
Lrp1b2	2.7307e-05	0.888277	0.571	0.163	0.572982	Lrp1b
Bmp71	2.75272e-05	0.52433	0.643	0.199	0.577603	Bmp7
Apbb24	2.79668e-05	1.14365	0.929	0.582	0.586827	Apbb2
Cemip23	3.01497e-05	0.845512	0.929	0.491	0.632631	Cemip2
Fbxw111	3.02164e-05	0.781485	0.929	0.467	0.634032	Fbxw11
Cntn33	3.048e-05	1.03486	0.714	0.252	0.639563	Cntn3
Gsdme3	3.10427e-05	0.967774	0.5	0.142	0.651369	Gsdme
1700025G04Rik2	3.12792e-05	0.909664	0.857	0.415	0.656332	1700025G04Rik
Gm476641	3.2803e-05	0.332595	0.357	0.07	0.688305	Gm47664
Cdk61	3.38483e-05	0.448589	0.5	0.128	0.710238	Cdk6
Fbxl202	3.45274e-05	0.709772	0.786	0.343	0.724489	Fbxl20
Mfhas12	3.60368e-05	0.715631	0.786	0.317	0.75616	Mfhas1
Ccnjl1	3.66608e-05	0.686147	0.714	0.26	0.769253	Ccnjl
Serpine25	3.96456e-05	0.631677	0.857	0.302	0.831884	Serpine2
Trim26	4.09792e-05	0.587069	0.857	0.368	0.859866	Trim26
Gm38155	4.23932e-05	0.258687	0.143	0.014	0.889537	Gm38155
Arl155	4.24744e-05	0.88816	0.929	0.687	0.89124	Arl15
Msi22	4.26519e-05	0.837187	1	0.926	0.894965	Msi2
Dab11	4.31425e-05	0.318394	0.357	0.071	0.905259	Dab1
Gm9801	4.34319e-05	0.510137	0.5	0.135	0.911331	Gm9801
Slc10a1	4.34401e-05	0.397321	0.214	0.03	0.911504	Slc10a1
Slc4a72	4.59632e-05	0.898346	0.786	0.382	0.964447	Slc4a7
Astn25	0.00827895	1.93009	0.429	0.189	1	Astn2
Cldn144	0.00581756	1.43416	0.643	0.451	1	Cldn14
Pdzd22	0.000190313	1.27008	0.929	0.535	1	Pdzd2
Pgk11	8.96045e-05	1.1206	0.857	0.637	1	Pgk1
Sh3d196	4.78008e-05	1.09437	0.857	0.443	1	Sh3d19
Hmcn12	0.000277844	1.08483	0.857	0.549	1	Hmcn1
2610035D17Rik3	0.00135287	1.05346	0.714	0.464	1	2610035D17Rik
Ckap42	0.000245803	1.01581	0.786	0.607	1	Ckap4
Slc22a233	5.20155e-05	1.00113	0.786	0.365	1	Slc22a23
Vav32	0.00186135	0.996784	0.643	0.364	1	Vav3
Prickle24	0.000121191	0.995404	0.786	0.404	1	Prickle2
Atp9b2	0.000388545	0.986676	0.857	0.558	1	Atp9b
Dab2ip1	6.38363e-05	0.985381	0.786	0.477	1	Dab2ip
Rflnb3	0.000240085	0.952199	0.786	0.424	1	Rflnb
Arhgef283	0.000184303	0.948029	0.714	0.373	1	Arhgef28
B4galnt32	0.000141402	0.94446	0.786	0.357	1	B4galnt3
Far12	0.000138074	0.941633	1	0.659	1	Far1
Osbpl83	0.00126131	0.934018	0.786	0.456	1	Osbpl8
Peli23	0.00122693	0.919326	0.786	0.527	1	Peli2
Rhpn21	0.000101647	0.916551	0.643	0.248	1	Rhpn2
Zranb1	0.000414756	0.901918	0.857	0.578	1	Zranb1
Stk33	8.20075e-05	0.900489	1	0.584	1	Stk3
Gm372402	0.000676372	0.899668	0.786	0.466	1	Gm37240
Myo102	0.000260101	0.897441	0.929	0.565	1	Myo10
Mctp11	0.000144892	0.882387	0.714	0.301	1	Mctp1
Phf21a	0.000169118	0.881903	0.929	0.728	1	Phf21a
Eif4g32	0.000121675	0.879439	0.929	0.752	1	Eif4g3
Paqr81	0.00998042	0.878455	0.5	0.265	1	Paqr8
Aldoc2	0.0033466	0.876759	0.643	0.4	1	Aldoc
Nr4a3	0.000316025	0.854035	0.714	0.324	1	Nr4a3
Col11a11	9.65419e-05	0.853683	1	0.902	1	Col11a1
Maml24	0.000171948	0.844872	1	0.86	1	Maml2
Itga92	6.69283e-05	0.84192	0.929	0.417	1	Itga9
Arfgef13	0.000181016	0.84068	0.929	0.678	1	Arfgef1
Tnik4	0.00113778	0.839605	0.786	0.469	1	Tnik
Rere3	0.000250989	0.835623	1	0.855	1	Rere
Sh3gl22	0.000238758	0.829855	0.714	0.293	1	Sh3gl2
Clstn13	6.30031e-05	0.816812	0.929	0.553	1	Clstn1
Slc12a61	0.000104513	0.816647	0.857	0.465	1	Slc12a6
Nek14	0.000229328	0.815814	1	0.713	1	Nek1
Itpr22	0.000234294	0.805998	0.929	0.541	1	Itpr2
Pcgf51	8.19198e-05	0.804558	0.643	0.267	1	Pcgf5
Tut7	8.10361e-05	0.792249	0.857	0.533	1	Tut7
Kansl1l3	0.00554493	0.788158	0.643	0.355	1	Kansl1l
Cask2	0.000840823	0.787596	1	0.691	1	Cask
Pitpnc12	0.00109883	0.787335	0.857	0.593	1	Pitpnc1
Ptk21	0.00551025	0.784981	0.786	0.614	1	Ptk2
Myo9a1	0.000934828	0.783066	0.929	0.632	1	Myo9a
Fbn24	0.000558444	0.778822	1	0.58	1	Fbn2
Trio	0.000855627	0.7747	0.857	0.54	1	Trio
Zfp6083	0.000286934	0.768822	1	0.643	1	Zfp608
Me23	8.78008e-05	0.768705	0.571	0.2	1	Me2
Gm351881	0.0052736	0.768459	0.571	0.266	1	Gm35188
Fam49a4	0.000116963	0.763178	0.786	0.4	1	Fam49a
Ctnnd12	0.000488034	0.76238	1	0.872	1	Ctnnd1
Ptpn14	7.44851e-05	0.760804	0.571	0.186	1	Ptpn14
Aif1l1	0.00133787	0.760392	0.571	0.284	1	Aif1l
Ptprj5	0.000131377	0.755775	0.714	0.312	1	Ptprj
Tafa21	0.00724757	0.753463	0.214	0.056	1	Tafa2
Rnd22	0.00562264	0.752281	0.714	0.477	1	Rnd2
Syne24	0.000352368	0.751943	0.929	0.758	1	Syne2
Fmn14	9.26571e-05	0.749852	1	0.835	1	Fmn1
Bzw23	0.000457413	0.747954	0.786	0.48	1	Bzw2
Ugdh2	0.000669337	0.747337	0.929	0.534	1	Ugdh
Nudcd1	0.00426208	0.743637	0.429	0.17	1	Nudcd1
Gm386042	0.00510023	0.742968	0.714	0.423	1	Gm38604
Gm202751	0.00485897	0.739421	0.5	0.216	1	Gm20275
Lrrc44	0.00319172	0.736645	0.571	0.267	1	Lrrc4
Arntl3	7.9607e-05	0.735654	0.643	0.253	1	Arntl
Paqr3	0.000295958	0.735025	0.429	0.126	1	Paqr3
Fbxl173	5.53704e-05	0.73424	1	0.782	1	Fbxl17
Dennd1b3	0.000504533	0.729539	0.857	0.552	1	Dennd1b
Nalcn2	0.000153314	0.729059	0.929	0.646	1	Nalcn
Mtss11	0.00406549	0.728754	0.786	0.604	1	Mtss1
Pbx13	0.000221849	0.725103	1	0.97	1	Pbx1
2810006K23Rik	0.000599027	0.723299	0.429	0.148	1	2810006K23Rik
Col27a12	0.00132142	0.720529	0.857	0.51	1	Col27a1
Hs6st1	0.000794426	0.718889	0.571	0.251	1	Hs6st1
Adamts194	0.000130588	0.71839	0.714	0.283	1	Adamts19
Ppp3ca4	5.1399e-05	0.717093	1	0.766	1	Ppp3ca
Cnot1	0.000789564	0.716278	0.786	0.543	1	Cnot1
E2f33	0.000332339	0.713625	0.643	0.274	1	E2f3
Celf24	0.00037864	0.707236	1	0.926	1	Celf2
Cyfip24	0.00587025	0.700551	0.643	0.359	1	Cyfip2
Fam107a2	0.0011546	0.698457	0.786	0.447	1	Fam107a
Stxbp61	0.00652038	0.693931	0.714	0.418	1	Stxbp6
Fzd63	0.00024425	0.692651	0.714	0.289	1	Fzd6
Ankrd28	0.00316178	0.691274	0.714	0.396	1	Ankrd28
Rps6ka1	0.00370485	0.68759	0.571	0.29	1	Rps6ka1
Lonp21	0.00152368	0.687377	0.786	0.471	1	Lonp2
L3mbtl3	7.5876e-05	0.678711	0.857	0.402	1	L3mbtl3
Acadsb	0.00154256	0.678539	0.714	0.398	1	Acadsb
Parp4	0.000967533	0.677528	0.5	0.176	1	Parp4
Trip122	0.00418355	0.674728	0.929	0.693	1	Trip12
Capn2	0.000378986	0.674425	0.643	0.284	1	Capn2
Tspan123	0.00014494	0.672195	0.857	0.419	1	Tspan12
Rev3l3	0.000162067	0.66906	1	0.776	1	Rev3l
Eya45	0.00251369	0.668709	1	0.878	1	Eya4
Clock1	0.00206384	0.66808	0.786	0.471	1	Clock
Asxl12	0.000247052	0.667973	0.929	0.577	1	Asxl1
Notch12	0.000656175	0.667577	0.857	0.485	1	Notch1
Arhgap171	0.00266205	0.66574	0.786	0.471	1	Arhgap17
Eps152	0.00186197	0.665034	0.643	0.363	1	Eps15
Rgs65	0.00304057	0.66452	0.929	0.565	1	Rgs6
Celsr2	6.7957e-05	0.663199	0.571	0.192	1	Celsr2
Terf1	0.000275944	0.661106	0.571	0.225	1	Terf1
Arhgap322	0.00481248	0.660165	0.643	0.39	1	Arhgap32
Nudt43	0.00162746	0.658869	0.857	0.45	1	Nudt4
Eml43	0.00979124	0.657843	0.857	0.688	1	Eml4
Dock72	0.00630919	0.656016	0.929	0.72	1	Dock7
Calm12	0.000236029	0.653424	0.929	0.946	1	Calm1
Sars	0.000344598	0.653304	0.857	0.453	1	Sars
Tbl1xr12	9.82997e-05	0.652912	0.857	0.474	1	Tbl1xr1
Zfp4624	0.00130685	0.652898	0.929	0.708	1	Zfp462
Aqp114	0.000469051	0.65125	0.714	0.324	1	Aqp11
Cdkn1b4	0.0060087	0.65049	0.857	0.555	1	Cdkn1b
Tmem1311	0.00123786	0.646528	0.714	0.401	1	Tmem131
Plcl2	0.000675218	0.644009	0.429	0.139	1	Plcl2
Epb41l11	0.00019359	0.641866	0.643	0.261	1	Epb41l1
Klhl52	0.000359491	0.64109	0.5	0.161	1	Klhl5
Mthfs	0.000982075	0.639885	0.571	0.227	1	Mthfs
Dlgap41	0.000776276	0.639041	0.857	0.495	1	Dlgap4
Pds5a2	0.00385439	0.638315	0.786	0.509	1	Pds5a
Ncoa23	0.000753106	0.638072	1	0.685	1	Ncoa2
Atp11a3	0.0029245	0.637443	0.643	0.348	1	Atp11a
Col4a32	0.000107769	0.632983	0.643	0.21	1	Col4a3
Fam174b	0.000191549	0.632766	0.571	0.207	1	Fam174b
Rhoq	0.00582551	0.632644	0.714	0.461	1	Rhoq
Trpm36	0.0017158	0.631703	1	0.964	1	Trpm3
Sorbs2os3	0.000100561	0.630092	0.5	0.146	1	Sorbs2os
Gnai21	0.000554776	0.627081	0.929	0.768	1	Gnai2
Atat1	0.0045225	0.625331	0.571	0.284	1	Atat1
Myef22	0.00527213	0.624817	0.643	0.356	1	Myef2
C330002G04Rik	0.000603318	0.622282	0.429	0.136	1	C330002G04Rik
Arhgap104	0.00513667	0.621946	0.643	0.396	1	Arhgap10
Tbc1d52	0.00427395	0.621514	0.857	0.528	1	Tbc1d5
Dnajc12	0.00107912	0.621155	0.929	0.723	1	Dnajc1
Eno12	0.00367529	0.617315	0.786	0.437	1	Eno1
Fgfrl11	6.0424e-05	0.61594	0.714	0.263	1	Fgfrl1
Zfp6521	0.000850247	0.615489	0.857	0.526	1	Zfp652
Ss18	0.00370434	0.614934	0.643	0.344	1	Ss18
Enah1	0.00198842	0.614369	1	0.921	1	Enah
Tpd52l12	0.00158133	0.608533	0.571	0.247	1	Tpd52l1
Rras21	5.71451e-05	0.607462	0.643	0.22	1	Rras2
Rabl62	0.00132096	0.607462	0.714	0.41	1	Rabl6
Sec11c2	0.00199881	0.60741	0.714	0.398	1	Sec11c
Mtus1	0.000176608	0.60721	0.857	0.39	1	Mtus1
Cep1125	0.00469047	0.606611	0.571	0.262	1	Cep112
Ttc7b2	0.000104476	0.601437	0.571	0.187	1	Ttc7b
D630045J12Rik2	0.000914456	0.6014	0.571	0.204	1	D630045J12Rik
Fblim11	0.000179056	0.600425	0.786	0.356	1	Fblim1
Kif13a3	0.00100348	0.59894	0.786	0.453	1	Kif13a
Tle11	0.00360346	0.596862	0.643	0.332	1	Tle1
Arhgef18	0.000323783	0.594765	0.571	0.202	1	Arhgef18
Ppm1l4	0.00576865	0.594732	0.714	0.409	1	Ppm1l
Gfer1	0.000166421	0.59433	0.5	0.164	1	Gfer
Ptpn4	0.00183622	0.594203	0.857	0.486	1	Ptpn4
Ergic1	0.00561249	0.593903	0.571	0.304	1	Ergic1
Grhl21	0.00332341	0.591932	0.714	0.406	1	Grhl2
Ndst1	0.00013806	0.59185	0.786	0.34	1	Ndst1
Galm1	0.00576065	0.590978	0.571	0.305	1	Galm
Phka1	0.000589317	0.590106	0.714	0.317	1	Phka1
Neu11	0.000123463	0.587923	0.571	0.198	1	Neu1
Nr6a1os	5.95475e-05	0.587634	0.5	0.14	1	Nr6a1os
Itpkb3	0.00549441	0.587495	0.571	0.264	1	Itpkb
Gabpb11	8.27859e-05	0.585645	0.714	0.264	1	Gabpb1
Klhl293	0.00173312	0.585418	0.714	0.396	1	Klhl29
Gm47167	0.00784199	0.582329	0.357	0.125	1	Gm47167
Elovl64	0.00928016	0.57772	0.429	0.192	1	Elovl6
Insr	0.00526059	0.573689	0.714	0.389	1	Insr
Gm49797	0.00014795	0.572995	0.643	0.243	1	Gm49797
Atp7a	0.000238095	0.570338	0.786	0.352	1	Atp7a
Ufd1	0.00049604	0.569707	0.714	0.323	1	Ufd1
Tjp25	0.00331875	0.56958	0.786	0.463	1	Tjp2
Mysm1	0.00185558	0.569477	0.857	0.459	1	Mysm1
Rbm251	0.000946519	0.568956	1	0.88	1	Rbm25
Actn41	0.00135555	0.5687	1	0.878	1	Actn4
Eps85	0.000398492	0.566334	0.643	0.244	1	Eps8
Unc5b3	0.000355743	0.5651	0.429	0.127	1	Unc5b
Ank4	0.000519572	0.564782	0.929	0.502	1	Ank
Akap10	0.00171688	0.557671	0.643	0.313	1	Akap10
Ppp3r1	8.97776e-05	0.557529	0.643	0.23	1	Ppp3r1
Aar2	0.000144154	0.556562	0.5	0.15	1	Aar2
Cpne1	0.000182964	0.555205	0.786	0.329	1	Cpne1
Gnaq1	0.00135653	0.55492	0.929	0.705	1	Gnaq
Rabep11	0.00660037	0.553289	0.786	0.546	1	Rabep1
Tmem168	0.000118398	0.552983	0.571	0.192	1	Tmem168
Srbd1	0.00418712	0.551056	0.5	0.226	1	Srbd1
Scaper1	0.00279476	0.550404	1	0.706	1	Scaper
Phkb1	0.00374999	0.545147	0.857	0.657	1	Phkb
Ptpra2	0.00299937	0.544444	0.929	0.646	1	Ptpra
Hip11	0.00924857	0.540312	0.786	0.494	1	Hip1
Tcf7l11	0.00412833	0.539913	0.786	0.5	1	Tcf7l1
Dpp42	0.00122093	0.539074	0.643	0.275	1	Dpp4
Zdhhc22	0.000850461	0.536718	0.571	0.232	1	Zdhhc2
Nf13	0.00169574	0.53644	0.929	0.665	1	Nf1
Slc1a41	0.00119285	0.536294	0.286	0.073	1	Slc1a4
Atf71	0.00551075	0.536133	0.786	0.521	1	Atf7
Osbpl113	0.00462817	0.533922	0.571	0.262	1	Osbpl11
Taok31	0.00163406	0.531618	0.571	0.241	1	Taok3
Prpf191	0.000660173	0.53154	0.786	0.375	1	Prpf19
Ube3a	0.0088398	0.531305	0.929	0.705	1	Ube3a
Rmdn11	0.00665277	0.529701	0.643	0.359	1	Rmdn1
Igf2bp1	0.000198123	0.527225	0.429	0.121	1	Igf2bp1
AC149090,1	0.0092388	0.524601	0.571	0.298	1	AC149090,1
Huwe1	0.000420764	0.524271	1	0.766	1	Huwe1
Pkn1	0.00368554	0.523531	0.5	0.214	1	Pkn1
Nrcam3	0.000624836	0.523314	0.786	0.341	1	Nrcam
Gm320362	5.58183e-05	0.52217	0.357	0.075	1	Gm32036
Fndc3b2	0.000522521	0.520782	1	0.853	1	Fndc3b
Rora4	0.00324423	0.520356	1	0.982	1	Rora
2900026A02Rik1	0.00772092	0.519543	0.714	0.443	1	2900026A02Rik
Thbs11	0.00574673	0.517056	0.571	0.246	1	Thbs1
Mtss21	0.00869905	0.516253	0.5	0.244	1	Mtss2
Alkbh1	0.00750732	0.515752	0.714	0.405	1	Alkbh1
Zfp6381	0.00416555	0.515318	0.857	0.594	1	Zfp638
Dtna2	0.00103734	0.514279	1	0.662	1	Dtna
Palmd2	0.00119247	0.510486	0.429	0.134	1	Palmd
Nmd3	0.0010709	0.507447	0.571	0.221	1	Nmd3
Tada2a	0.000435704	0.507302	0.643	0.256	1	Tada2a
Ank23	0.00505623	0.507297	0.714	0.39	1	Ank2
Mtdh1	0.00167588	0.507068	1	0.828	1	Mtdh
Pam162	0.000540417	0.505988	0.714	0.305	1	Pam16
4930455C13Rik	7.05887e-05	0.505342	0.286	0.052	1	4930455C13Rik
Fam185a1	0.000488412	0.504371	0.357	0.097	1	Fam185a
Vta11	0.00397302	0.504315	0.786	0.444	1	Vta1
Arhgap264	0.00159708	0.502186	0.857	0.399	1	Arhgap26
Kif5c2	6.86093e-05	0.501807	0.714	0.238	1	Kif5c
Esrp11	0.00970108	0.499677	0.714	0.432	1	Esrp1
Rpe	0.000291701	0.498784	0.571	0.192	1	Rpe
Fryl3	0.000754377	0.498784	0.929	0.504	1	Fryl
Mto1	6.96981e-05	0.49522	0.429	0.105	1	Mto1
Nbea4	0.00136195	0.494984	1	0.65	1	Nbea
Pdss21	0.00572215	0.494478	0.786	0.443	1	Pdss2
Cbx53	0.0019723	0.492065	1	0.747	1	Cbx5
Tm9sf2	0.00164676	0.491953	0.929	0.665	1	Tm9sf2
Gm268271	6.85903e-05	0.491326	0.286	0.052	1	Gm26827
Sox24	0.00416285	0.491036	0.786	0.385	1	Sox2
Rexo52	8.69728e-05	0.490275	0.5	0.141	1	Rexo5
Asrgl11	0.00120028	0.488441	0.571	0.228	1	Asrgl1
Fez21	0.00267591	0.487785	0.5	0.197	1	Fez2
Snhg6	0.00554376	0.487437	0.643	0.336	1	Snhg6
Pi4ka2	0.000404768	0.486916	0.786	0.324	1	Pi4ka
Sypl	0.00996462	0.486731	0.643	0.397	1	Sypl
Sh3rf12	0.00100604	0.486251	0.857	0.465	1	Sh3rf1
Fry4	0.004431	0.483696	0.643	0.314	1	Fry
Slc26a11	0.000971979	0.482057	0.286	0.069	1	Slc26a11
Vopp1	0.000226019	0.481184	0.5	0.154	1	Vopp1
Pisd1	0.00029498	0.480095	0.571	0.197	1	Pisd
Nr2f14	0.00871453	0.479948	0.929	0.724	1	Nr2f1
Trit12	0.000488585	0.479482	0.643	0.238	1	Trit1
Rab11fip32	0.001341	0.478007	0.929	0.453	1	Rab11fip3
AC163638,2	0.00158307	0.477906	0.286	0.071	1	AC163638,2
Mief1	0.00324753	0.475552	0.357	0.122	1	Mief1
Ccdc1572	0.000364049	0.475294	0.5	0.161	1	Ccdc157
Gna143	0.00821481	0.473812	0.643	0.316	1	Gna14
Gm155631	0.000194165	0.472044	0.429	0.114	1	Gm15563
Dalrd32	0.000665058	0.469847	0.5	0.165	1	Dalrd3
Gm26631	7.67764e-05	0.468676	0.214	0.032	1	Gm26631
Trp53bp11	0.00106085	0.467981	0.786	0.378	1	Trp53bp1
Slx4ip2	0.00217031	0.467716	0.571	0.231	1	Slx4ip
Rad21	0.00889295	0.467235	0.643	0.418	1	Rad21
B4galt3	0.000676289	0.466714	0.5	0.172	1	B4galt3
2810454H06Rik	6.73731e-05	0.465979	0.357	0.078	1	2810454H06Rik
Megf102	8.77586e-05	0.464184	0.429	0.107	1	Megf10
Schip11	0.00253429	0.463273	0.857	0.488	1	Schip1
Ero1l	0.0014825	0.461706	0.643	0.28	1	Ero1l
Atp6v1e11	0.00781376	0.458538	0.857	0.625	1	Atp6v1e1
Gm163512	0.0072752	0.458533	0.286	0.087	1	Gm16351
Tm9sf3	0.0064484	0.457135	0.929	0.798	1	Tm9sf3
Ccny	0.00632252	0.456473	0.857	0.556	1	Ccny
Sfi1	0.000754086	0.455697	0.5	0.172	1	Sfi1
Med272	0.00181446	0.4551	0.643	0.285	1	Med27
Rab3gap2	0.000954176	0.454489	0.571	0.219	1	Rab3gap2
Xkr62	0.00305346	0.450331	0.5	0.201	1	Xkr6
Sgk1	0.000302639	0.450016	0.857	0.356	1	Sgk1
Emsy	0.000623526	0.447976	0.714	0.293	1	Emsy
B4galt61	0.00150464	0.446701	0.571	0.224	1	B4galt6
Arhgap441	0.00252386	0.444412	0.5	0.196	1	Arhgap44
Mthfd2l1	0.0013873	0.444215	0.714	0.319	1	Mthfd2l
Prorp	7.4433e-05	0.444072	0.5	0.137	1	Prorp
Fut84	0.0035305	0.443875	0.857	0.504	1	Fut8
Slc15a2	0.00065146	0.443822	0.571	0.204	1	Slc15a2
Riok2	0.00917285	0.443822	0.5	0.226	1	Riok2
Creb3l13	0.000377689	0.443736	0.5	0.157	1	Creb3l1
Ccdc136	0.000694035	0.44252	0.714	0.294	1	Ccdc136
Chst115	0.00531039	0.440917	0.714	0.368	1	Chst11
Prdm52	0.00458103	0.439749	0.571	0.248	1	Prdm5
Lysmd2	0.00168116	0.438406	0.5	0.186	1	Lysmd2
Snw1	0.00918803	0.438197	0.929	0.659	1	Snw1
Gna131	0.00433424	0.43817	0.643	0.297	1	Gna13
Fbxw81	0.00318553	0.435458	0.643	0.3	1	Fbxw8
Ssx2ip4	0.00535771	0.435301	0.786	0.408	1	Ssx2ip
Ubfd1	0.00777765	0.434483	0.571	0.267	1	Ubfd1
Trim33	0.00297803	0.434074	0.857	0.62	1	Trim33
Sdf2l12	0.00514111	0.432932	0.571	0.264	1	Sdf2l1
Lgr51	0.00599761	0.432816	0.643	0.309	1	Lgr5
Farp23	0.00184629	0.431874	0.5	0.187	1	Farp2
Skp2	0.000197459	0.430734	0.286	0.057	1	Skp2
Rcl1	8.25925e-05	0.430332	0.429	0.107	1	Rcl1
Stard51	0.00231541	0.429755	0.429	0.145	1	Stard5
Gli2	0.00507607	0.428115	0.571	0.249	1	Gli2
Fam126a2	0.00908131	0.426182	0.429	0.174	1	Fam126a
Hdac1	0.00841582	0.42594	0.714	0.455	1	Hdac1
Adpgk	0.00185781	0.425882	0.357	0.11	1	Adpgk
Emb1	0.00488362	0.425527	0.786	0.361	1	Emb
Arsb	7.37198e-05	0.422111	0.429	0.105	1	Arsb
A830082K12Rik1	0.00479218	0.421643	0.643	0.311	1	A830082K12Rik
Erh1	0.00305914	0.421126	0.714	0.348	1	Erh
Ints14	0.00352781	0.419374	0.429	0.159	1	Ints14
Dusp64	0.00625915	0.418291	0.429	0.169	1	Dusp6
Rgs23	7.27636e-05	0.417686	0.5	0.133	1	Rgs2
Sorbs13	0.00468096	0.416226	0.857	0.464	1	Sorbs1
Glmn	0.00831428	0.412685	0.571	0.264	1	Glmn
Dysf1	0.000781406	0.412614	0.357	0.094	1	Dysf
Vps8	0.000520154	0.411584	0.5	0.16	1	Vps8
Frmd4b5	0.0017709	0.408752	0.786	0.377	1	Frmd4b
Mlec1	0.00548019	0.40743	0.857	0.481	1	Mlec
Sidt2	0.000118369	0.407236	0.643	0.206	1	Sidt2
Antxr21	0.00268101	0.407121	0.357	0.113	1	Antxr2
Hpcal13	0.00909244	0.405028	0.643	0.322	1	Hpcal1
Gak	0.00958844	0.404571	0.571	0.284	1	Gak
Aatf	0.00359386	0.40441	0.571	0.243	1	Aatf
Aktip	0.0038361	0.404366	0.714	0.328	1	Aktip
St14	0.0041498	0.403836	0.5	0.202	1	St14
Spred12	0.00263044	0.403519	0.786	0.384	1	Spred1
Mettl8	6.11816e-05	0.402688	0.357	0.076	1	Mettl8
Nploc4	0.00111062	0.400643	0.571	0.212	1	Nploc4
Kdm3a1	0.00432352	0.399535	0.857	0.463	1	Kdm3a
Aff1	0.00473491	0.398431	0.714	0.356	1	Aff1
Slirp	0.00221283	0.397182	0.929	0.478	1	Slirp
Elovl7	0.000992675	0.396753	0.429	0.131	1	Elovl7
Adgrl21	0.00442223	0.395496	0.929	0.538	1	Adgrl2
Ctps	0.00585438	0.395328	0.357	0.125	1	Ctps
Xpo52	0.00852455	0.394468	0.429	0.177	1	Xpo5
E130114P18Rik3	0.00224851	0.393798	0.5	0.188	1	E130114P18Rik
Mrps22	0.000964811	0.392938	0.429	0.133	1	Mrps22
Foxred1	0.000219754	0.392395	0.357	0.085	1	Foxred1
Gtpbp2	0.00168242	0.390513	0.571	0.221	1	Gtpbp2
Zc3h7b	0.0059175	0.390307	0.571	0.259	1	Zc3h7b
Sec23ip	0.00168158	0.38992	0.571	0.22	1	Sec23ip
Tnpo2	0.00197387	0.388464	0.5	0.184	1	Tnpo2
Wnk3	0.00023045	0.387162	0.357	0.085	1	Wnk3
Gm17231	0.00877592	0.385574	0.357	0.127	1	Gm17231
Mark11	0.00624088	0.384337	0.429	0.165	1	Mark1
Diablo2	0.00688842	0.383685	0.571	0.263	1	Diablo
Chmp51	0.00694979	0.383113	0.929	0.578	1	Chmp5
Mov10	0.000412592	0.381496	0.357	0.09	1	Mov10
Stk394	0.00370838	0.381489	1	0.751	1	Stk39
Atp10a	0.000287197	0.379617	0.214	0.036	1	Atp10a
Zfp867	0.000587762	0.377882	0.357	0.093	1	Zfp867
Eya13	0.00383418	0.377752	1	0.823	1	Eya1
Zfhx21	0.0020134	0.376314	0.429	0.143	1	Zfhx2
Sfswap1	0.00732952	0.375027	0.714	0.371	1	Sfswap
2810402E24Rik	0.000664452	0.374051	0.357	0.094	1	2810402E24Rik
Amy12	0.000487831	0.373376	0.357	0.091	1	Amy1
Pcp4l11	0.0039263	0.372477	0.286	0.081	1	Pcp4l1
Prkcz2	0.00257388	0.371832	0.571	0.227	1	Prkcz
Wdfy11	0.00799982	0.367872	0.714	0.371	1	Wdfy1
Pgap2	0.00552471	0.36754	0.714	0.347	1	Pgap2
Dipk1b	0.00296593	0.366473	0.429	0.149	1	Dipk1b
Abitram	0.00141325	0.36642	0.357	0.103	1	Abitram
Gm20631	0.000600369	0.365972	0.357	0.092	1	Gm20631
Slc20a11	0.0072512	0.36501	0.429	0.161	1	Slc20a1
Dhodh	0.00131624	0.361504	0.357	0.101	1	Dhodh
Fam20b	0.00375047	0.361443	0.5	0.193	1	Fam20b
Kcnj161	0.000215909	0.361058	0.357	0.082	1	Kcnj16
Klhl26	0.0024315	0.356604	0.357	0.109	1	Klhl26
Alg2	0.00424945	0.35543	0.429	0.155	1	Alg2
Ikbkg	0.00305653	0.354795	0.429	0.148	1	Ikbkg
Naa402	0.00564714	0.353757	0.5	0.203	1	Naa40
Acad9	0.00020518	0.353051	0.429	0.112	1	Acad9
Camk2g2	0.00371611	0.352867	0.643	0.277	1	Camk2g
Dhdds1	0.000854897	0.352618	0.643	0.237	1	Dhdds
Socs23	0.00760793	0.352343	1	0.6	1	Socs2
Urb2	0.000395359	0.349496	0.286	0.061	1	Urb2
Slc27a1	0.00845018	0.349021	0.643	0.307	1	Slc27a1
Fancc1	0.000469684	0.347202	0.5	0.152	1	Fancc
Adprhl2	0.00690207	0.346361	0.429	0.165	1	Adprhl2
Entpd7	0.000334237	0.345972	0.429	0.117	1	Entpd7
Bahcc1	0.000289371	0.34531	0.429	0.115	1	Bahcc1
Gm126021	4.94444e-05	0.344845	0.286	0.049	1	Gm12602
Ap3s21	0.00796882	0.343106	0.5	0.212	1	Ap3s2
Nmnat1	0.000816214	0.340673	0.286	0.066	1	Nmnat1
Usp45	0.00656863	0.339021	0.429	0.162	1	Usp45
Mrgbp	0.00800588	0.338812	0.429	0.167	1	Mrgbp
Dock2	5.4744e-05	0.338463	0.143	0.014	1	Dock2
Ccdc601	0.000768686	0.336282	0.286	0.065	1	Ccdc60
Trp53cor1	0.00383067	0.335417	0.357	0.113	1	Trp53cor1
6030442K20Rik	0.000607382	0.334565	0.143	0.019	1	6030442K20Rik
Dnaja41	0.00726587	0.334426	0.429	0.164	1	Dnaja4
Rerg2	0.000407203	0.333976	0.286	0.06	1	Rerg
Sox212	0.00905915	0.333846	0.5	0.21	1	Sox21
Krba1	0.00687849	0.333447	0.357	0.124	1	Krba1
Gm33696	0.000655461	0.333349	0.143	0.019	1	Gm33696
Naa25	0.00929709	0.332967	0.429	0.17	1	Naa25
Sufu1	0.00838148	0.33134	0.5	0.21	1	Sufu
Gnptab	0.0012108	0.331094	0.5	0.166	1	Gnptab
Kctd10	0.00787199	0.330823	0.357	0.126	1	Kctd10
Slc2a8	8.18775e-05	0.330755	0.357	0.076	1	Slc2a8
Dram2	0.00913946	0.330615	0.571	0.258	1	Dram2
Senp8	0.0074105	0.330605	0.357	0.125	1	Senp8
Ece11	0.00133335	0.330054	0.5	0.167	1	Ece1
Creb3l4	0.00223705	0.329146	0.286	0.074	1	Creb3l4
L2hgdh	0.000115061	0.325248	0.357	0.078	1	L2hgdh
Tent5d	0.00402181	0.324866	0.143	0.025	1	Tent5d
Pafah2	0.000134785	0.32479	0.357	0.079	1	Pafah2
Cpt1a	0.00214289	0.321763	0.5	0.176	1	Cpt1a
Unc792	0.0018374	0.321029	0.286	0.07	1	Unc79
Adgrb2	0.00451397	0.320447	0.286	0.081	1	Adgrb2
Prrt3	8.59388e-05	0.320219	0.357	0.075	1	Prrt3
Gm19710	0.00952004	0.319728	0.357	0.129	1	Gm19710
Gm294181	0.00778055	0.318838	0.143	0.028	1	Gm29418
Trpv2	0.00976267	0.318597	0.143	0.029	1	Trpv2
Arntl2	0.000278236	0.318394	0.357	0.084	1	Arntl2
Pla2g31	0.000910791	0.318394	0.286	0.065	1	Pla2g3
Gm49336	0.00378462	0.318094	0.571	0.229	1	Gm49336
Mmp151	0.00675503	0.318047	0.429	0.16	1	Mmp15
Tmprss22	0.00761061	0.316353	0.571	0.237	1	Tmprss2
Mtx3	0.000389056	0.315207	0.357	0.087	1	Mtx3
Abcd4	0.00630717	0.315207	0.286	0.085	1	Abcd4
Fut21	0.00258307	0.313616	0.286	0.074	1	Fut2
Gm19325	0.000272884	0.310439	0.214	0.035	1	Gm19325
Slc24a52	0.00221359	0.309209	0.5	0.174	1	Slc24a5
4933406J09Rik1	0.000132721	0.308766	0.214	0.033	1	4933406J09Rik
1110046J04Rik	0.000536672	0.30727	0.357	0.089	1	1110046J04Rik
Ttf1	0.00305738	0.306569	0.429	0.145	1	Ttf1
Cdh32	0.00883888	0.303565	0.357	0.125	1	Cdh3
Gfod2	0.00975414	0.29962	0.571	0.253	1	Gfod2
Gmip	0.00133863	0.299475	0.214	0.043	1	Gmip
Zfp983	0.0011157	0.298926	0.357	0.097	1	Zfp983
Cmbl1	0.00907588	0.298476	0.286	0.089	1	Cmbl
Irgq	0.00395209	0.296937	0.429	0.148	1	Irgq
Fam189a1	0.00687097	0.296937	0.357	0.119	1	Fam189a1
Lpin11	0.000943984	0.296679	0.357	0.094	1	Lpin1
1700048O20Rik	0.00163477	0.296155	0.214	0.044	1	1700048O20Rik
Cops7b	0.00145463	0.295781	0.357	0.099	1	Cops7b
Cenpw	0.0042527	0.291972	0.286	0.079	1	Cenpw
Tmem129	0.00410725	0.291189	0.214	0.05	1	Tmem129
Prmt9	0.00523406	0.290976	0.429	0.153	1	Prmt9
Stra61	0.00319557	0.289537	0.214	0.048	1	Stra6
Smim13	0.00468283	0.288429	0.429	0.15	1	Smim13
Ube3b2	0.00518006	0.287369	0.429	0.152	1	Ube3b
Hdac11	0.00297668	0.287057	0.357	0.108	1	Hdac11
Dtx4	8.4092e-05	0.286946	0.286	0.051	1	Dtx4
Abcc13	0.0019474	0.285051	0.357	0.102	1	Abcc1
Clcn6	0.00232108	0.284161	0.357	0.104	1	Clcn6
Stk38l	0.00822525	0.284023	0.5	0.202	1	Stk38l
Cep192	0.00230851	0.283938	0.357	0.104	1	Cep192
Gm48226	0.00318381	0.283493	0.357	0.109	1	Gm48226
Sh3bgr	7.27713e-05	0.283419	0.286	0.051	1	Sh3bgr
Efhc1	0.0057777	0.28295	0.214	0.052	1	Efhc1
Cfap53	0.00585587	0.282011	0.214	0.052	1	Cfap53
Gm20646	0.00646095	0.281307	0.214	0.053	1	Gm20646
Isy1	0.00795936	0.280403	0.5	0.2	1	Isy1
Sphk11	0.000198531	0.279199	0.286	0.056	1	Sphk1
Fndc93	0.000186055	0.27873	0.286	0.055	1	Fndc9
4931428F04Rik	0.00031599	0.277795	0.286	0.058	1	4931428F04Rik
Gm10115	0.00271585	0.277499	0.357	0.106	1	Gm10115
4930570B17Rik3	8.80976e-05	0.276392	0.286	0.051	1	4930570B17Rik
Hspb2	0.00262116	0.276171	0.357	0.105	1	Hspb2
P2ry21	0.000208338	0.275925	0.286	0.056	1	P2ry2
Pacsin13	0.00106412	0.2745	0.429	0.124	1	Pacsin1
Sema3b1	0.00022278	0.27429	0.286	0.056	1	Sema3b
Arxes21	0.00896452	0.27429	0.429	0.162	1	Arxes2
Dclre1c	0.00380404	0.27418	0.357	0.11	1	Dclre1c
Cpne2	0.00422045	0.273959	0.357	0.112	1	Cpne2
Rnft2	0.000425749	0.273591	0.286	0.06	1	Rnft2
Ddx552	0.0081878	0.272821	0.429	0.16	1	Ddx55
Gtpbp10	0.00542555	0.269986	0.357	0.116	1	Gtpbp10
Ccdc1621	0.00986453	0.269166	0.214	0.057	1	Ccdc162
Nek8	0.000740936	0.268934	0.286	0.064	1	Nek8
Lipe	0.000851262	0.267075	0.286	0.064	1	Lipe
Ppp2r3d	0.00711224	0.265805	0.357	0.12	1	Ppp2r3d
Ccnj	0.00101729	0.265451	0.286	0.066	1	Ccnj
Pdcd72	0.00605274	0.265219	0.5	0.191	1	Pdcd7
Polr3g	0.00105507	0.264292	0.286	0.066	1	Polr3g
Gpr451	0.000293884	0.263365	0.286	0.057	1	Gpr45
Dcc2	0.00163138	0.260913	0.357	0.098	1	Dcc
Slc6a141	0.00885575	0.26082	0.214	0.055	1	Slc6a14
Bop1	0.00997657	0.260759	0.357	0.126	1	Bop1
L3mbtl2	0.00216267	0.260358	0.286	0.072	1	L3mbtl2
Gm154782	0.00144743	0.259665	0.286	0.068	1	Gm15478
2010315B03Rik	0.0078055	0.25879	0.357	0.121	1	2010315B03Rik
Pter	0.00173421	0.257126	0.286	0.07	1	Pter
St8sia22	0.000430334	0.256965	0.429	0.113	1	St8sia2
Harbi1	0.00269009	0.254132	0.286	0.074	1	Harbi1
Nectin41	0.00212565	0.253902	0.286	0.072	1	Nectin4
Zfp2762	0.00265411	0.252522	0.286	0.074	1	Zfp276
Kcnc32	0.00249178	0.251833	0.286	0.073	1	Kcnc3
Alg3	0.00387036	0.251144	0.286	0.078	1	Alg3
Syndig11	0.000366397	0.25113	0.143	0.018	1	Syndig1
Cdc42ep22	0.00198171	0.250685	0.286	0.07	1	Cdc42ep2

### Sheet: OPCs
Column1	p_val	avg_log2FC	pct,1	pct,2	p_val_adj
Pkd2l11	0	1.26226	0.721	0.005	0	Pkd2l1
March41	0	1.1231	0.651	0.003	0	March4
A330049N07Rik1	0	1.03706	0.628	0.003	0	A330049N07Rik
4930428N03Rik	1.87743e-292	1.13938	0.721	0.011	3.93942e-288	4930428N03Rik
Lim2	4.20793e-268	0.328373	0.233	0	8.82951e-264	Lim2
Sez6l1	2.44598e-266	1.58316	0.814	0.017	5.13241e-262	Sez6l
Tceal6	3.007e-255	1.10827	0.674	0.012	6.30958e-251	Tceal6
Trhr1	2.08687e-224	0.95694	0.698	0.015	4.37888e-220	Trhr
6030498E09Rik	1.99975e-222	2.27852	0.977	0.034	4.19608e-218	6030498E09Rik
Gm141332	9.4051e-220	0.744982	0.605	0.011	1.97347e-215	Gm14133
Fam83g1	4.02097e-215	1.21484	0.767	0.02	8.4372e-211	Fam83g
Ppp1r16b1	7.3186e-200	0.839084	0.605	0.012	1.53566e-195	Ppp1r16b
Mc5r	8.93957e-195	0.709095	0.512	0.009	1.87579e-190	Mc5r
Gm172251	1.14927e-186	0.473166	0.395	0.005	2.4115e-182	Gm17225
Fgfr31	2.60768e-186	2.29167	1	0.045	5.4717e-182	Fgfr3
Prox1os	1.32138e-181	0.624943	0.512	0.01	2.77265e-177	Prox1os
Ace1	9.47036e-171	0.53984	0.419	0.006	1.98716e-166	Ace
Fam124b2	1.47336e-165	0.888378	0.581	0.015	3.09154e-161	Fam124b
Prox11	1.08791e-163	2.95236	1	0.052	2.28277e-159	Prox1
Gm306241	1.45227e-161	1.09823	0.605	0.016	3.0473e-157	Gm30624
Col22a1	2.02512e-161	0.757247	0.581	0.015	4.2493e-157	Col22a1
Abca4	2.59121e-158	0.586908	0.395	0.006	5.43713e-154	Abca4
Gjb1	1.7929e-154	0.299414	0.233	0.002	3.76205e-150	Gjb1
Gm137821	4.42947e-152	2.6714	1	0.057	9.29436e-148	Gm13782
Wnt7a1	2.87122e-147	1.23064	0.884	0.043	6.02467e-143	Wnt7a
Rab3c3	3.37604e-143	1.72561	0.837	0.04	7.08395e-139	Rab3c
Nrip32	1.28259e-141	1.25263	0.837	0.039	2.69127e-137	Nrip3
Shisal2b2	6.26055e-136	1.83232	0.953	0.055	1.31365e-131	Shisal2b
Dhrs2	1.5435e-132	0.570406	0.512	0.014	3.23874e-128	Dhrs2
Adamts151	2.36524e-121	1.30343	0.698	0.032	4.96297e-117	Adamts15
Gm44724	1.0398e-119	0.349372	0.279	0.004	2.18181e-115	Gm44724
CJ186046Rik2	5.52979e-116	1.11174	0.814	0.046	1.16032e-111	CJ186046Rik
Shc32	5.9334e-116	1.07566	0.674	0.031	1.245e-111	Shc3
Mansc4	3.62818e-108	1.17409	0.767	0.043	7.61302e-104	Mansc4
F730043M19Rik2	3.54062e-107	0.950982	0.605	0.026	7.42927e-103	F730043M19Rik
Plekhd11	2.56981e-106	0.583197	0.349	0.008	5.39223e-102	Plekhd1
Sapcd22	3.32867e-105	1.15417	0.744	0.042	6.98454e-101	Sapcd2
Celrr	2.94509e-104	0.323894	0.233	0.003	6.17968e-100	Celrr
Gm451591	2.56175e-103	0.524584	0.442	0.014	5.37532e-99	Gm45159
Smagp2	2.03247e-101	2.219	0.977	0.089	4.26473e-97	Smagp
Urah1	2.30619e-101	1.7555	0.767	0.049	4.83907e-97	Urah
Gm44238	1.43373e-100	0.296927	0.233	0.003	3.00839e-96	Gm44238
Tril3	5.46119e-92	2.61005	1	0.107	1.14592e-87	Tril
Tnnt1	3.00128e-86	1.88941	0.907	0.084	6.29759e-82	Tnnt1
Etv42	7.50856e-85	0.854821	0.698	0.046	1.57552e-80	Etv4
Cep412	9.91894e-81	3.9875	1	0.126	2.08129e-76	Cep41
Kcnh63	3.08986e-79	0.661988	0.605	0.036	6.48344e-75	Kcnh6
Slitrk41	4.18166e-79	0.827458	0.698	0.049	8.77438e-75	Slitrk4
Gck1	8.40255e-75	0.603149	0.465	0.022	1.76311e-70	Gck
Lockd4	1.51644e-73	2.56734	1	0.136	3.18195e-69	Lockd
Cysltr2	5.64075e-72	0.270192	0.163	0.002	1.1836e-67	Cysltr2
1700015G11Rik	1.67673e-70	0.293204	0.233	0.005	3.51829e-66	1700015G11Rik
Pole2	1.71105e-70	1.97865	0.977	0.123	3.59031e-66	Pole
Fndc72	1.25515e-68	1.20129	0.767	0.07	2.63368e-64	Fndc7
Ptpn22	6.87184e-68	0.391004	0.302	0.01	1.44192e-63	Ptpn22
Rtn13	9.2251e-68	3.46635	1	0.159	1.9357e-63	Rtn1
Ephb14	1.26228e-67	2.4074	1	0.15	2.64863e-63	Ephb1
Sall14	4.20769e-67	1.36417	0.884	0.099	8.829e-63	Sall1
Tekt13	7.00468e-66	1.04426	0.791	0.079	1.46979e-61	Tekt1
Masp12	5.6929e-65	1.55847	0.86	0.1	1.19454e-60	Masp1
Hmga24	5.67344e-63	0.931098	0.674	0.057	1.19046e-58	Hmga2
Cyp26b12	8.77263e-63	3.16308	1	0.172	1.84076e-58	Cyp26b1
Fabp31	1.12415e-61	1.23058	0.698	0.065	2.3588e-57	Fabp3
Gm2662	2.8923e-61	0.860563	0.628	0.051	6.06892e-57	Gm266
Lin7a2	1.17763e-60	0.697531	0.535	0.037	2.47102e-56	Lin7a
B930095G15Rik2	1.68337e-60	1.35301	0.93	0.132	3.53221e-56	B930095G15Rik
Hectd22	3.31713e-60	1.27792	0.884	0.114	6.96034e-56	Hectd2
Mtus23	7.96236e-60	2.48211	1	0.173	1.67074e-55	Mtus2
Mphosph92	4.41486e-59	3.47011	1	0.188	9.26369e-55	Mphosph9
Shc44	5.04136e-59	1.60592	0.977	0.149	1.05783e-54	Shc4
Hey23	1.20211e-58	0.824179	0.744	0.075	2.52239e-54	Hey2
Emid14	2.35626e-58	2.03455	1	0.176	4.94415e-54	Emid1
Ptprz14	5.57333e-58	3.2738	1	0.189	1.16945e-53	Ptprz1
Tmprss51	1.04893e-57	0.806955	0.628	0.055	2.20096e-53	Tmprss5
C130071C03Rik3	2.39846e-57	1.34462	0.977	0.146	5.0327e-53	C130071C03Rik
Gpr373	4.58027e-57	0.964485	0.767	0.083	9.61078e-53	Gpr37
Cngb1	5.97763e-57	0.410434	0.326	0.014	1.25429e-52	Cngb1
B3galt52	1.29251e-56	0.62675	0.488	0.033	2.71207e-52	B3galt5
Ankrd63	6.20193e-56	1.28096	0.791	0.094	1.30135e-51	Ankrd6
Gm126022	4.62462e-53	0.653077	0.558	0.046	9.70385e-49	Gm12602
Ephb61	8.1487e-53	0.802083	0.698	0.074	1.70984e-48	Ephb6
Hectd2os1	1.69243e-52	0.647509	0.465	0.032	3.55122e-48	Hectd2os
Car144	3.67078e-52	1.89068	0.977	0.176	7.7024e-48	Car14
Gm106382	2.05483e-51	1.00825	0.744	0.088	4.31166e-47	Gm10638
St8sia23	2.26583e-51	1.09569	0.837	0.109	4.7544e-47	St8sia2
Rttn2	6.28045e-51	1.92142	0.977	0.198	1.31783e-46	Rttn
Lama24	1.23695e-50	2.21514	1	0.2	2.5955e-46	Lama2
Prex13	3.37007e-50	0.896729	0.721	0.084	7.07142e-46	Prex1
Cldn11	3.47416e-50	0.266467	0.186	0.005	7.28983e-46	Cldn1
Frmpd12	4.73324e-50	0.83143	0.651	0.067	9.93177e-46	Frmpd1
Bace24	5.42683e-50	1.31057	0.814	0.117	1.13871e-45	Bace2
Dync1i13	5.95144e-50	3.73479	1	0.237	1.24879e-45	Dync1i1
Fzd93	2.9838e-49	1.52366	0.953	0.17	6.2609e-45	Fzd9
Cntn12	7.57976e-49	1.98786	1	0.19	1.59046e-44	Cntn1
Vash22	2.59307e-48	0.765514	0.605	0.06	5.44104e-44	Vash2
Col4a43	3.06986e-48	1.93923	1	0.216	6.4415e-44	Col4a4
Etv53	7.53801e-48	1.20305	0.791	0.114	1.5817e-43	Etv5
9630014M24Rik2	7.77793e-48	0.604969	0.465	0.036	1.63204e-43	9630014M24Rik
Arhgap272	1.92056e-47	0.643474	0.558	0.052	4.02991e-43	Arhgap27
Gm414421	3.58126e-47	0.385343	0.279	0.013	7.51456e-43	Gm41442
Pde3b	5.11692e-47	0.799777	0.628	0.066	1.07368e-42	Pde3b
Tmem2111	2.64196e-46	0.530077	0.488	0.04	5.54362e-42	Tmem211
4933406I18Rik	2.89112e-46	0.713376	0.535	0.049	6.06644e-42	4933406I18Rik
Snx252	6.17859e-46	1.88337	0.977	0.227	1.29645e-41	Snx25
Rbp71	1.55949e-45	0.470265	0.349	0.021	3.27229e-41	Rbp7
Dpf35	1.77838e-45	2.1674	1	0.234	3.73158e-41	Dpf3
Rgs222	6.67894e-45	0.64371	0.512	0.046	1.40144e-40	Rgs22
D430041D05Rik	1.34137e-43	1.06294	0.721	0.092	2.8146e-39	D430041D05Rik
Sh3bgr1	1.72204e-43	0.607923	0.512	0.048	3.61335e-39	Sh3bgr
Kcnj162	3.33717e-43	0.854068	0.651	0.078	7.00239e-39	Kcnj16
Cep971	3.7385e-43	0.933451	0.767	0.112	7.84449e-39	Cep97
Ctif4	4.88601e-43	2.0871	1	0.26	1.02523e-38	Ctif
Bean11	5.97169e-43	0.514583	0.349	0.022	1.25304e-38	Bean1
Amigo11	2.03985e-42	0.423109	0.349	0.023	4.28022e-38	Amigo1
Mreg3	2.31677e-42	0.90241	0.674	0.082	4.86128e-38	Mreg
Slitrk64	3.42049e-42	1.50711	1	0.201	7.17721e-38	Slitrk6
Cd164l22	3.83639e-42	1.04341	0.744	0.103	8.0499e-38	Cd164l2
Etv15	4.60844e-42	1.16018	0.837	0.14	9.66988e-38	Etv1
Tox21	9.95545e-42	0.668687	0.721	0.094	2.08895e-37	Tox2
Col4a33	1.94005e-41	1.72745	0.977	0.205	4.07081e-37	Col4a3
Snx221	1.95828e-41	0.622867	0.558	0.059	4.10907e-37	Snx22
Lrp2bp1	3.15458e-41	0.484225	0.395	0.03	6.61925e-37	Lrp2bp
Thrsp	3.5594e-41	0.397473	0.326	0.02	7.46868e-37	Thrsp
Slc15a5	3.78936e-41	0.374819	0.326	0.02	7.95121e-37	Slc15a5
Dnajc62	5.56873e-41	0.987017	0.744	0.108	1.16849e-36	Dnajc6
Arsj1	6.27371e-41	0.329888	0.256	0.012	1.31641e-36	Arsj
Rragd2	7.5761e-41	0.67613	0.651	0.081	1.58969e-36	Rragd
Abat3	8.96749e-41	1.22757	0.86	0.161	1.88165e-36	Abat
Nr6a1os1	2.31157e-39	1.30447	0.791	0.137	4.85037e-35	Nr6a1os
Nfe2l31	8.00122e-39	1.0388	0.767	0.123	1.6789e-34	Nfe2l3
2810006K23Rik1	9.24913e-39	1.23189	0.791	0.144	1.94074e-34	2810006K23Rik
Frmd4a5	3.27404e-38	2.04374	1	0.301	6.86993e-34	Frmd4a
Cfap531	6.05245e-38	0.563594	0.488	0.049	1.26999e-33	Cfap53
Lor1	9.21058e-38	0.622822	0.349	0.026	1.93266e-33	Lor
Ebf33	2.27877e-37	1.02832	0.953	0.197	4.78154e-33	Ebf3
2310022B05Rik2	6.79961e-37	1.12764	0.93	0.203	1.42676e-32	2310022B05Rik
4930523C07Rik1	7.4593e-37	1.92775	0.977	0.279	1.56519e-32	4930523C07Rik
Cemip5	8.59283e-37	1.61646	0.93	0.204	1.80303e-32	Cemip
Epb41l4b2	8.71787e-37	1.3153	0.93	0.214	1.82927e-32	Epb41l4b
A330048O09Rik2	1.76398e-36	0.575705	0.442	0.043	3.70137e-32	A330048O09Rik
Cd444	3.32874e-36	1.41214	0.884	0.187	6.9847e-32	Cd44
Sept61	4.87965e-36	1.35128	0.953	0.238	1.0239e-31	Sept6
Gm328281	5.10843e-36	0.63034	0.419	0.038	1.0719e-31	Gm32828
Hes51	5.91311e-36	1.06882	0.302	0.02	1.24075e-31	Hes5
Fam89a1	1.09603e-35	0.560288	0.442	0.043	2.2998e-31	Fam89a
4933407I08Rik1	2.4919e-35	0.257075	0.209	0.01	5.22876e-31	4933407I08Rik
Fam177a	3.12831e-35	0.411463	0.372	0.031	6.56412e-31	Fam177a
Wipf13	6.62797e-35	0.855614	0.884	0.166	1.39075e-30	Wipf1
Paqr31	7.76895e-35	0.938503	0.721	0.122	1.63016e-30	Paqr3
Ppp2r2b3	1.61609e-34	2.66306	0.977	0.312	3.39105e-30	Ppp2r2b
Sdc1	1.68256e-34	0.449683	0.395	0.036	3.53052e-30	Sdc1
Dock53	2.19166e-34	1.53373	1	0.238	4.59875e-30	Dock5
Gm498904	2.28872e-34	1.55211	0.977	0.263	4.80243e-30	Gm49890
B4galt54	4.30056e-34	1.22048	0.814	0.166	9.02387e-30	B4galt5
Eepd12	4.58284e-34	0.955	0.744	0.132	9.61617e-30	Eepd1
Kremen12	5.91692e-34	1.13666	0.977	0.251	1.24155e-29	Kremen1
Snph2	7.39887e-34	0.736228	0.651	0.096	1.5525e-29	Snph
Rflnb4	9.53395e-34	2.63362	1	0.42	2.00051e-29	Rflnb
Nrcam4	1.43146e-33	2.3985	0.977	0.337	3.00363e-29	Nrcam
Uchl15	2.15477e-33	2.60715	1	0.468	4.52135e-29	Uchl1
Tubb2b4	4.84031e-33	2.0565	1	0.404	1.01564e-28	Tubb2b
Gm298112	5.55606e-33	0.330623	0.256	0.016	1.16583e-28	Gm29811
Phlda15	7.11242e-33	1.94867	1	0.349	1.4924e-28	Phlda1
Ntf33	9.03373e-33	1.14195	0.93	0.203	1.89555e-28	Ntf3
Lfng2	9.2283e-33	0.711446	0.581	0.079	1.93637e-28	Lfng
Gm294182	9.90652e-33	0.39043	0.326	0.026	2.07868e-28	Gm29418
Arrdc42	1.24704e-32	1.09992	0.907	0.222	2.61667e-28	Arrdc4
Egfl62	2.23168e-32	0.665436	0.535	0.068	4.68274e-28	Egfl6
Ppp1r22	6.71376e-32	3.31832	1	0.61	1.40875e-27	Ppp1r2
S100b3	1.02467e-31	2.51633	1	0.402	2.15006e-27	S100b
Tmprss34	1.10493e-31	0.956925	0.767	0.144	2.31848e-27	Tmprss3
Acot12	2.04213e-31	1.71692	0.977	0.372	4.28501e-27	Acot1
Hlf2	3.68903e-31	1.21826	0.86	0.208	7.74069e-27	Hlf
Acss33	5.30119e-31	1.68233	0.977	0.356	1.11235e-26	Acss3
Cacna1h1	5.81337e-31	0.303171	0.256	0.017	1.21982e-26	Cacna1h
Hs3st3a11	7.01433e-31	0.283325	0.209	0.011	1.47182e-26	Hs3st3a1
Aldoc3	1.12819e-30	1.67366	1	0.397	2.36728e-26	Aldoc
Efhd14	1.32086e-30	2.09702	1	0.558	2.77156e-26	Efhd1
Tm4sf11	1.5074e-30	2.13228	1	0.388	3.16298e-26	Tm4sf1
Nt5e1	1.59185e-30	0.537178	0.442	0.05	3.34018e-26	Nt5e
Farp12	2.16973e-30	2.05946	1	0.529	4.55275e-26	Farp1
Gpr452	2.3778e-30	0.500612	0.465	0.054	4.98934e-26	Gpr45
Rassf62	3.56469e-30	0.702724	0.558	0.08	7.47979e-26	Rassf6
Hs3st14	4.42029e-30	1.10807	0.907	0.229	9.27509e-26	Hs3st1
Slc24a36	4.54466e-30	2.41704	1	0.522	9.53606e-26	Slc24a3
Adamts64	1.14976e-29	1.37661	0.884	0.227	2.41254e-25	Adamts6
C530008M17Rik4	1.42379e-29	1.41332	0.953	0.283	2.98755e-25	C530008M17Rik
Myzap1	1.73211e-29	1.05594	0.721	0.139	3.63449e-25	Myzap
Lsamp5	1.75079e-29	2.4122	1	0.444	3.67369e-25	Lsamp
Crim13	2.02944e-29	1.97228	0.977	0.411	4.25838e-25	Crim1
Ccsap1	2.29874e-29	0.460002	0.395	0.041	4.82344e-25	Ccsap
Sall33	2.38645e-29	0.998784	0.814	0.177	5.00749e-25	Sall3
Pxmp2	4.99376e-29	0.790721	0.767	0.155	1.04784e-24	Pxmp2
Map43	5.12449e-29	2.61097	0.977	0.597	1.07527e-24	Map4
Cdh104	6.79888e-29	0.55082	0.488	0.062	1.42661e-24	Cdh10
Asrgl12	7.16692e-29	1.11072	0.86	0.224	1.50383e-24	Asrgl1
Gal3st11	7.46799e-29	0.674921	0.512	0.072	1.56701e-24	Gal3st1
Parp83	1.02355e-28	1.58936	0.977	0.377	2.14771e-24	Parp8
Inhba5	3.00695e-28	0.890835	0.721	0.139	6.30949e-24	Inhba
Pof1b2	3.13e-28	0.619383	0.465	0.059	6.56768e-24	Pof1b
Kcnj103	5.21062e-28	0.891224	0.605	0.103	1.09334e-23	Kcnj10
Tenm45	7.60625e-28	2.26302	1	0.674	1.59602e-23	Tenm4
Mapk91	8.12345e-28	1.00778	0.884	0.236	1.70454e-23	Mapk9
Tuba1a2	8.73235e-28	2.0313	1	0.936	1.83231e-23	Tuba1a
Kcnb24	1.01262e-27	2.27795	1	0.537	2.12477e-23	Kcnb2
B4galnt33	1.6404e-27	1.79465	0.977	0.354	3.44205e-23	B4galnt3
Aqp115	2.69509e-27	1.25809	0.953	0.321	5.65511e-23	Aqp11
Tuba1b1	3.18089e-27	1.719	1	0.675	6.67447e-23	Tuba1b
Ckap43	4.827e-27	1.53443	1	0.605	1.01285e-22	Ckap4
Sema3f1	5.23986e-27	0.975659	0.721	0.156	1.09948e-22	Sema3f
Ramp33	7.31007e-27	0.482372	0.535	0.078	1.53387e-22	Ramp3
Chsy13	7.50939e-27	1.03637	0.86	0.23	1.57569e-22	Chsy1
Erbb42	8.8261e-27	2.1697	1	0.482	1.85198e-22	Erbb4
Ninj13	1.04198e-26	1.39149	0.977	0.405	2.18639e-22	Ninj1
Otog3	1.85741e-26	1.4342	0.953	0.334	3.89741e-22	Otog
Crybg32	2.08188e-26	1.11517	0.907	0.287	4.36842e-22	Crybg3
Sash17	2.36249e-26	1.55767	0.953	0.405	4.95722e-22	Sash1
Cklf1	2.58251e-26	0.688084	0.651	0.122	5.41888e-22	Cklf
Afap1l12	3.30997e-26	0.623271	0.558	0.09	6.94532e-22	Afap1l1
Clstn14	3.40307e-26	1.55524	0.977	0.551	7.14067e-22	Clstn1
Kcnh85	5.78847e-26	1.70165	1	0.431	1.21459e-21	Kcnh8
Syne25	5.94196e-26	2.10946	1	0.756	1.2468e-21	Syne2
Pdzd23	7.51066e-26	1.9173	1	0.533	1.57596e-21	Pdzd2
Cdkn1b5	9.17587e-26	1.70249	1	0.553	1.92537e-21	Cdkn1b
Mgst33	9.73019e-26	1.61754	0.977	0.429	2.04169e-21	Mgst3
Tmem253	1.0852e-25	0.25363	0.209	0.014	2.27708e-21	Tmem253
Socs62	1.1951e-25	1.34719	0.93	0.352	2.50768e-21	Socs6
Phlpp13	1.52544e-25	1.81436	1	0.661	3.20084e-21	Phlpp1
Sv2c2	1.62927e-25	0.648831	0.465	0.065	3.41869e-21	Sv2c
Sgip13	1.96319e-25	1.10471	0.837	0.208	4.11937e-21	Sgip1
Gdpd14	2.74056e-25	1.28114	0.977	0.429	5.75052e-21	Gdpd1
Gm154142	2.96224e-25	0.442039	0.395	0.048	6.21567e-21	Gm15414
Itpr23	3.0971e-25	1.56403	1	0.539	6.49864e-21	Itpr2
Rorb2	3.76949e-25	0.769419	0.953	0.235	7.90952e-21	Rorb
Gm160703	3.85052e-25	0.62069	0.581	0.1	8.07956e-21	Gm16070
Sorcs23	4.90148e-25	0.922385	0.744	0.176	1.02848e-20	Sorcs2
Kif21a4	4.9227e-25	1.73688	1	0.591	1.03293e-20	Kif21a
Creb3l41	5.50553e-25	0.488066	0.488	0.072	1.15522e-20	Creb3l4
Pgk12	7.47092e-25	1.39684	0.977	0.635	1.56762e-20	Pgk1
Themis3	8.5334e-25	0.25363	0.209	0.014	1.79056e-20	Themis3
Plekha73	1.54274e-24	1.2913	0.93	0.362	3.23714e-20	Plekha7
Fgfrl12	2.38364e-24	1.01844	0.86	0.26	5.00159e-20	Fgfrl1
Gpr85	2.5214e-24	0.297548	0.256	0.021	5.29066e-20	Gpr85
Rab8b2	3.13288e-24	1.84687	0.93	0.386	6.57372e-20	Rab8b
Rps6ka11	3.37397e-24	0.955216	0.907	0.286	7.07961e-20	Rps6ka1
S100a14	5.45912e-24	2.0569	1	0.8	1.14549e-19	S100a1
Gm155111	7.32862e-24	0.33376	0.302	0.03	1.53777e-19	Gm15511
Dab12	7.45684e-24	0.521416	0.465	0.068	1.56467e-19	Dab1
Frzb2	1.25734e-23	0.628235	0.674	0.131	2.63828e-19	Frzb
D7Ertd443e3	1.61692e-23	0.63009	0.744	0.16	3.39279e-19	D7Ertd443e
C230038L03Rik	1.77451e-23	0.5455	0.442	0.064	3.72345e-19	C230038L03Rik
Hip12	2.77743e-23	1.45857	0.953	0.491	5.82788e-19	Hip1
Bche3	2.78622e-23	0.625811	0.558	0.101	5.84632e-19	Bche
Rnd23	2.98419e-23	1.4778	0.953	0.474	6.26173e-19	Rnd2
Jag13	3.08263e-23	1.24122	0.953	0.35	6.46828e-19	Jag1
Sipa1l14	4.46603e-23	1.44354	1	0.825	9.37108e-19	Sipa1l1
Gabarapl1	5.08695e-23	1.07685	0.884	0.306	1.06739e-18	Gabarapl1
Fnbp13	5.60685e-23	0.985764	0.907	0.292	1.17648e-18	Fnbp1
Shroom12	6.13683e-23	0.743126	0.651	0.139	1.28769e-18	Shroom1
Lacc1	6.52293e-23	0.589996	0.512	0.086	1.36871e-18	Lacc1
Rhbdl2	6.88602e-23	0.312356	0.279	0.027	1.44489e-18	Rhbdl2
Liph1	9.57151e-23	0.332314	0.302	0.031	2.00839e-18	Liph
Sox25	1.07995e-22	1.26642	1	0.381	2.26606e-18	Sox2
Lima13	1.39657e-22	1.42762	1	0.712	2.93043e-18	Lima1
Hs6st24	1.4999e-22	1.16292	0.907	0.281	3.14723e-18	Hs6st2
Nectin31	1.89272e-22	1.35317	0.953	0.399	3.9715e-18	Nectin3
Pisd2	1.95219e-22	0.741418	0.767	0.193	4.09629e-18	Pisd
Tslp	2.05023e-22	0.251665	0.209	0.016	4.302e-18	Tslp
BC0069654	2.09413e-22	1.40151	1	0.658	4.39411e-18	BC006965
Ece12	2.17924e-22	0.751456	0.698	0.164	4.57271e-18	Ece1
Rassf103	2.31407e-22	0.630301	0.488	0.081	4.85562e-18	Rassf10
Sema6a4	2.77088e-22	1.57754	0.977	0.524	5.81414e-18	Sema6a
Itga65	2.80705e-22	1.39195	0.93	0.433	5.89003e-18	Itga6
Ccdc1361	2.9068e-22	0.925887	0.884	0.291	6.09935e-18	Ccdc136
Trim22	4.66029e-22	1.4639	0.953	0.496	9.77869e-18	Trim2
Akap133	4.8791e-22	1.29913	1	0.752	1.02378e-17	Akap13
Nr4a31	5.64129e-22	1.46453	0.93	0.32	1.18371e-17	Nr4a3
Il181	5.66028e-22	0.564314	0.512	0.089	1.1877e-17	Il18
Slc15a21	1.08848e-21	0.75378	0.767	0.201	2.28395e-17	Slc15a2
Mthfs1	1.25966e-21	0.834711	0.791	0.224	2.64314e-17	Mthfs
Nav24	1.4424e-21	1.02596	0.93	0.317	3.0266e-17	Nav2
Dbi1	1.6067e-21	1.8018	1	0.894	3.37133e-17	Dbi
Paqr82	1.84278e-21	0.992021	0.837	0.262	3.86671e-17	Paqr8
Gm48383	2.36006e-21	0.270337	0.233	0.02	4.95212e-17	Gm48383
Tesc3	2.94554e-21	0.717751	0.628	0.128	6.18064e-17	Tesc
Igfbp31	3.04915e-21	0.787057	0.814	0.205	6.39804e-17	Igfbp3
Mthfsl	3.4726e-21	0.793248	0.744	0.198	7.28656e-17	Mthfsl
6330411D24Rik2	3.53304e-21	0.73737	0.302	0.034	7.41337e-17	6330411D24Rik
Gm498911	3.91325e-21	0.358327	0.233	0.02	8.21117e-17	Gm49891
Rapgef54	4.14232e-21	1.46275	0.977	0.505	8.69183e-17	Rapgef5
Ntn43	4.18932e-21	0.819904	0.744	0.183	8.79044e-17	Ntn4
Elmo14	4.759e-21	1.54621	1	0.629	9.98581e-17	Elmo1
Cmas4	5.17666e-21	1.2039	0.86	0.353	1.08622e-16	Cmas
Tcf7l22	6.43786e-21	1.28755	0.977	0.556	1.35086e-16	Tcf7l2
Carhsp11	7.78787e-21	0.651389	0.651	0.148	1.63413e-16	Carhsp1
Gng125	8.41199e-21	1.20962	0.86	0.328	1.76509e-16	Gng12
Celsr21	8.71395e-21	0.703444	0.744	0.189	1.82845e-16	Celsr2
Mtap2	8.83457e-21	0.932486	0.744	0.215	1.85376e-16	Mtap
Arhgap27os2	9.70447e-21	0.330868	0.302	0.034	2.03629e-16	Arhgap27os2
Agpat56	1.08658e-20	1.11447	0.93	0.405	2.27996e-16	Agpat5
Otogl5	1.45271e-20	1.3052	1	0.457	3.04822e-16	Otogl
Camsap22	1.46267e-20	1.10631	0.907	0.378	3.06912e-16	Camsap2
Ttc7b3	1.56365e-20	0.730235	0.721	0.184	3.281e-16	Ttc7b
Ccser13	2.00144e-20	1.34918	1	0.607	4.19962e-16	Ccser1
Nckap54	2.13941e-20	1.50833	1	0.741	4.48913e-16	Nckap5
Auts23	2.26838e-20	1.39602	1	0.971	4.75974e-16	Auts2
5730420D15Rik	2.74115e-20	0.40303	0.302	0.036	5.75175e-16	5730420D15Rik
Ildr1	2.84699e-20	0.999026	0.814	0.296	5.97385e-16	Ildr1
Prkar2a2	5.70505e-20	1.05222	0.86	0.323	1.19709e-15	Prkar2a
Mdm11	7.57122e-20	0.610401	0.465	0.083	1.58867e-15	Mdm1
Id43	8.16371e-20	1.32638	0.953	0.402	1.71299e-15	Id4
9430041J12Rik1	1.11106e-19	0.500667	0.465	0.081	2.33134e-15	9430041J12Rik
Psat12	1.1941e-19	0.617791	0.791	0.212	2.50557e-15	Psat1
Mtmr112	1.35665e-19	0.518859	0.488	0.088	2.84665e-15	Mtmr11
Dpp43	1.57909e-19	0.712647	0.907	0.271	3.31341e-15	Dpp4
Slc26a111	1.76533e-19	0.450632	0.419	0.067	3.70418e-15	Slc26a11
Bcar34	2.01785e-19	1.06418	0.86	0.306	4.23405e-15	Bcar3
Siah1a2	2.18842e-19	1.16028	0.953	0.481	4.59196e-15	Siah1a
Raph11	2.46629e-19	1.10456	0.907	0.388	5.17501e-15	Raph1
Ppp1r13b2	3.4244e-19	0.792473	0.791	0.252	7.18542e-15	Ppp1r13b
Mtmr73	3.50109e-19	0.674093	0.628	0.149	7.34635e-15	Mtmr7
Rnf1805	3.68899e-19	1.13527	0.953	0.423	7.74061e-15	Rnf180
Lap31	4.62099e-19	1.06686	0.907	0.412	9.69622e-15	Lap3
Tmem163	4.71087e-19	0.379329	0.186	0.015	9.88481e-15	Tmem163
Uap1l12	6.64997e-19	0.341552	0.326	0.043	1.39536e-14	Uap1l1
Mif2	7.45364e-19	1.48273	0.953	0.76	1.564e-14	Mif
Mctp12	8.94738e-19	1.14791	0.837	0.298	1.87743e-14	Mctp1
Dlg24	9.46262e-19	1.93624	0.837	0.385	1.98554e-14	Dlg2
Shank24	9.83117e-19	0.562302	0.814	0.212	2.06287e-14	Shank2
Heatr31	1.00238e-18	0.645048	0.721	0.196	2.1033e-14	Heatr3
Mfhas13	1.13803e-18	1.00642	0.86	0.314	2.38793e-14	Mfhas1
Stox22	1.4251e-18	1.28673	0.977	0.634	2.99029e-14	Stox2
Serpine26	1.712e-18	1.068	0.86	0.299	3.59229e-14	Serpine2
Marveld32	1.73083e-18	0.809739	0.791	0.242	3.63181e-14	Marveld3
Cdk2ap1	1.75499e-18	0.891397	0.86	0.351	3.68249e-14	Cdk2ap1
Cetn22	2.40127e-18	0.921847	0.907	0.42	5.03858e-14	Cetn2
Sfn2	3.76518e-18	0.427578	0.372	0.056	7.90049e-14	Sfn
Enah2	5.68483e-18	1.07445	1	0.92	1.19285e-13	Enah
Lmcd11	5.73159e-18	0.56523	0.395	0.065	1.20266e-13	Lmcd1
Ppfibp13	7.59482e-18	1.03019	0.86	0.355	1.59362e-13	Ppfibp1
Wsb21	8.40094e-18	0.889435	0.744	0.251	1.76277e-13	Wsb2
Sars1	8.53088e-18	0.905166	0.93	0.45	1.79003e-13	Sars
C430014B12Rik	8.63386e-18	0.272046	0.209	0.02	1.81164e-13	C430014B12Rik
Arntl4	1.15449e-17	0.767613	0.791	0.25	2.42246e-13	Arntl
Spire13	1.17708e-17	0.997341	0.884	0.36	2.46987e-13	Spire1
Fkbp1a2	1.36246e-17	1.09357	1	0.656	2.85885e-13	Fkbp1a
G6pdx1	1.75767e-17	0.726987	0.814	0.257	3.68812e-13	G6pdx
Gm5820	1.78383e-17	0.271313	0.209	0.02	3.74301e-13	Gm5820
Camta15	2.04542e-17	1.10912	0.977	0.639	4.2919e-13	Camta1
Nudt5	2.27118e-17	0.801766	0.721	0.225	4.76563e-13	Nudt5
Ptprg4	2.37375e-17	1.09519	1	0.765	4.98085e-13	Ptprg
Epn23	2.82169e-17	1.01565	0.791	0.319	5.92075e-13	Epn2
Srgap33	3.25611e-17	1.1908	0.977	0.73	6.83229e-13	Srgap3
Pebp13	3.26551e-17	0.924267	1	0.992	6.85201e-13	Pebp1
Grid2ip3	4.88997e-17	0.261764	0.302	0.04	1.02606e-12	Grid2ip
Igsf91	5.95501e-17	0.425225	0.395	0.068	1.24954e-12	Igsf9
Aldh9a12	6.78643e-17	0.57757	0.651	0.173	1.424e-12	Aldh9a1
Atxn7l15	7.48816e-17	0.823391	0.884	0.339	1.57124e-12	Atxn7l1
Eva1a2	7.62148e-17	0.555322	0.674	0.169	1.59922e-12	Eva1a
Scube21	7.67121e-17	0.280995	0.279	0.035	1.60965e-12	Scube2
Bend41	8.07363e-17	0.492243	0.488	0.101	1.69409e-12	Bend4
Zdhhc24	8.3037e-17	0.626568	0.767	0.228	1.74236e-12	Zdhhc2
Sipa1l21	8.35657e-17	0.53272	0.442	0.084	1.75346e-12	Sipa1l2
Mphosph81	8.83066e-17	1.09985	0.93	0.477	1.85294e-12	Mphosph8
Tubb2a1	8.91168e-17	1.30252	0.86	0.43	1.86994e-12	Tubb2a
Wwp23	1.06187e-16	1.07794	0.86	0.39	2.22813e-12	Wwp2
Stk38	1.19389e-16	0.98998	0.86	0.38	2.50515e-12	Stk38
4930578M01Rik1	1.21243e-16	0.492686	0.488	0.102	2.54405e-12	4930578M01Rik
Dctd1	1.50942e-16	0.428479	0.442	0.085	3.16721e-12	Dctd
Cdc1231	1.87521e-16	1.00687	0.884	0.443	3.93475e-12	Cdc123
Fam174b1	2.06121e-16	0.723406	0.674	0.204	4.32504e-12	Fam174b
Acaca3	2.30873e-16	0.926133	0.907	0.406	4.84442e-12	Acaca
Mgat3	2.39294e-16	0.39098	0.349	0.056	5.02112e-12	Mgat3
Sh3bp51	2.88969e-16	0.501425	0.628	0.16	6.06343e-12	Sh3bp5
Riox2	2.90897e-16	0.403565	0.442	0.085	6.10389e-12	Riox2
Insyn2b1	3.00241e-16	0.274794	0.256	0.031	6.29995e-12	Insyn2b
Ccnjl2	3.25135e-16	0.888142	0.767	0.257	6.82231e-12	Ccnjl
Dnm12	3.40861e-16	0.38257	0.372	0.063	7.15229e-12	Dnm1
Creb3l14	3.64453e-16	0.60938	0.605	0.154	7.64731e-12	Creb3l1
Rnd11	3.79393e-16	0.400594	0.395	0.07	7.96081e-12	Rnd1
Calm13	3.99756e-16	0.634565	1	0.946	8.38809e-12	Calm1
Slc35a31	4.33167e-16	0.70893	0.674	0.2	9.08915e-12	Slc35a3
Gm431541	4.9176e-16	0.340431	0.256	0.032	1.03186e-11	Gm43154
Fkbp43	4.99393e-16	0.958451	0.977	0.65	1.04788e-11	Fkbp4
Angpt1	6.98267e-16	1.00449	0.558	0.139	1.46517e-11	Angpt1
Bag11	8.02948e-16	1.07259	0.93	0.578	1.68483e-11	Bag1
Prkd12	8.35181e-16	1.10229	0.93	0.546	1.75246e-11	Prkd1
Pkm2	8.43643e-16	0.83863	1	0.789	1.77022e-11	Pkm
Htra4	8.485e-16	0.267656	0.209	0.022	1.78041e-11	Htra4
Cxcl122	9.14521e-16	0.588519	0.512	0.116	1.91894e-11	Cxcl12
Itih54	9.43489e-16	1.21857	1	0.602	1.97972e-11	Itih5
Socs24	9.45888e-16	1.07557	1	0.598	1.98476e-11	Socs2
Reep61	1.24931e-15	0.28081	0.256	0.033	2.62144e-11	Reep6
Arhgef284	1.27563e-15	0.876338	0.907	0.37	2.67665e-11	Arhgef28
Prkar2b2	1.3473e-15	0.733887	0.651	0.192	2.82705e-11	Prkar2b
Arl6ip51	1.65634e-15	0.958394	0.86	0.407	3.47551e-11	Arl6ip5
Kif63	1.70317e-15	0.361988	0.372	0.064	3.57376e-11	Kif6
Galnt101	1.72055e-15	0.726693	0.674	0.203	3.61023e-11	Galnt10
Dgkb1	1.78148e-15	0.958911	0.698	0.198	3.73807e-11	Dgkb
Gm267601	1.85196e-15	0.477006	0.395	0.075	3.88597e-11	Gm26760
Adamts141	2.02528e-15	0.353832	0.326	0.052	4.24965e-11	Adamts14
Sept73	2.43077e-15	0.886687	0.977	0.771	5.10048e-11	Sept7
Crispld14	2.59441e-15	0.421283	0.558	0.131	5.44385e-11	Crispld1
Sfxn21	2.93355e-15	0.524832	0.674	0.191	6.15547e-11	Sfxn2
Aif1l2	3.04855e-15	0.670827	0.791	0.281	6.39677e-11	Aif1l
Rpl314	3.62675e-15	0.871314	0.977	0.97	7.61002e-11	Rpl31
Raver24	3.8412e-15	0.717593	0.651	0.185	8.05999e-11	Raver2
Gstm72	4.57987e-15	0.471507	0.395	0.076	9.60995e-11	Gstm7
Dennd1b4	4.86159e-15	0.86969	0.953	0.549	1.02011e-10	Dennd1b
1700025G04Rik3	6.45122e-15	0.967699	0.837	0.413	1.35366e-10	1700025G04Rik
Map2k11	6.89394e-15	0.841662	0.814	0.355	1.44655e-10	Map2k1
Prr7	7.03465e-15	0.404251	0.419	0.084	1.47608e-10	Prr7
Eef1a13	7.93561e-15	0.672435	1	0.998	1.66513e-10	Eef1a1
Ppa12	8.55465e-15	0.766922	0.907	0.422	1.79502e-10	Ppa1
Itpkb4	9.15216e-15	1.00131	0.721	0.261	1.9204e-10	Itpkb
Carmil13	9.20361e-15	0.880194	1	0.555	1.93119e-10	Carmil1
Pgls1	1.30744e-14	0.902181	0.953	0.646	2.7434e-10	Pgls
Mfsd2a3	1.35576e-14	0.458058	0.488	0.11	2.8448e-10	Mfsd2a
AC163638,21	1.5065e-14	0.423137	0.372	0.07	3.16109e-10	AC163638,2
Fam160a2	1.56998e-14	0.689591	0.721	0.248	3.29429e-10	Fam160a2
Wasf32	1.95781e-14	0.735186	0.767	0.282	4.10808e-10	Wasf3
Elk32	2.03146e-14	0.573628	0.605	0.17	4.26262e-10	Elk3
Wwc14	2.15074e-14	1.12128	0.977	0.637	4.5129e-10	Wwc1
Tst1	3.50328e-14	0.696586	0.767	0.279	7.35093e-10	Tst
Uqcrq2	3.69155e-14	0.916567	0.977	0.919	7.74599e-10	Uqcrq
Tulp32	4.68293e-14	0.817632	0.791	0.331	9.82618e-10	Tulp3
Plpp36	5.13817e-14	0.988511	0.907	0.524	1.07814e-09	Plpp3
Ptprm3	5.6527e-14	1.05255	0.977	0.536	1.18611e-09	Ptprm
Ssx2ip5	5.66471e-14	0.763193	0.884	0.405	1.18863e-09	Ssx2ip
Nr2f15	6.1452e-14	0.92814	1	0.722	1.28945e-09	Nr2f1
Adck5	6.52807e-14	0.388593	0.395	0.08	1.36978e-09	Adck5
Arfgef14	6.59975e-14	1.00635	0.977	0.676	1.38482e-09	Arfgef1
Spry11	6.69278e-14	0.39274	0.372	0.072	1.40435e-09	Spry1
Fat32	7.07951e-14	0.603867	0.558	0.144	1.48549e-09	Fat3
Emx24	7.60851e-14	0.435711	0.488	0.112	1.59649e-09	Emx2
Fblim12	8.36513e-14	0.74175	0.837	0.353	1.75526e-09	Fblim1
Dera	8.77428e-14	0.526456	0.651	0.198	1.84111e-09	Dera
Rpl37a5	8.83472e-14	0.847165	1	0.995	1.85379e-09	Rpl37a
Cox4i21	8.84049e-14	0.382104	0.326	0.057	1.855e-09	Cox4i2
Tmem50a	8.8992e-14	0.868246	0.93	0.534	1.86732e-09	Tmem50a
Pecr1	9.71515e-14	0.438635	0.535	0.136	2.03853e-09	Pecr
Mark12	1.04945e-13	0.557881	0.581	0.163	2.20207e-09	Mark1
Slc16a61	1.06391e-13	0.365452	0.279	0.044	2.2324e-09	Slc16a6
Hs6st11	1.12867e-13	0.689207	0.698	0.248	2.3683e-09	Hs6st1
Ckb2	1.18418e-13	0.912288	1	0.783	2.48477e-09	Ckb
Gfer2	1.25683e-13	0.483779	0.581	0.161	2.6372e-09	Gfer
Rpl245	1.26355e-13	0.682837	0.977	0.995	2.65131e-09	Rpl24
Rcn14	1.34894e-13	1.03353	0.93	0.634	2.83049e-09	Rcn1
Arhgap265	1.37405e-13	0.900242	0.86	0.396	2.88318e-09	Arhgap26
Gm424392	1.41579e-13	0.92095	0.814	0.35	2.97076e-09	Gm42439
Plekhm1	1.74376e-13	0.418893	0.419	0.092	3.65893e-09	Plekhm1
Coq2	1.81646e-13	0.534501	0.767	0.266	3.81148e-09	Coq2
Adgrg62	1.85761e-13	0.738777	0.744	0.274	3.89783e-09	Adgrg6
Ttyh13	1.97484e-13	0.864716	0.791	0.337	4.14382e-09	Ttyh1
Frem22	2.08535e-13	0.550517	0.512	0.129	4.3757e-09	Frem2
Tab1	2.25752e-13	0.370077	0.419	0.09	4.73695e-09	Tab1
Trabd2b5	2.30968e-13	0.515999	0.628	0.18	4.84641e-09	Trabd2b
Acy3	2.54014e-13	0.305333	0.302	0.051	5.32997e-09	Acy3
Dnajc16	2.6941e-13	0.361758	0.395	0.082	5.65304e-09	Dnajc16
Sox92	3.09635e-13	0.7829	1	0.714	6.49708e-09	Sox9
Ppp3ca5	3.09836e-13	0.83923	0.977	0.765	6.50128e-09	Ppp3ca
Rpl36a5	3.12729e-13	0.976338	1	0.841	6.56199e-09	Rpl36a
Ubp1	3.40268e-13	0.772678	0.744	0.31	7.13985e-09	Ubp1
Rps183	3.81981e-13	0.994179	1	0.697	8.0151e-09	Rps18
Enho2	3.89955e-13	0.896411	0.907	0.414	8.18243e-09	Enho
Etnk14	4.59612e-13	0.924609	0.884	0.55	9.64404e-09	Etnk1
Cpne83	4.78992e-13	0.856986	0.837	0.385	1.00507e-08	Cpne8
Skida1	4.97884e-13	0.341836	0.326	0.06	1.04471e-08	Skida1
Hsp90ab11	5.04546e-13	0.503776	1	0.998	1.05869e-08	Hsp90ab1
Fam3c4	6.17685e-13	0.86468	0.907	0.464	1.29609e-08	Fam3c
Tcf7l12	6.36567e-13	0.929019	0.907	0.498	1.33571e-08	Tcf7l1
Rplp25	6.38193e-13	0.859978	1	0.957	1.33912e-08	Rplp2
Tifa	7.32256e-13	0.397175	0.395	0.085	1.53649e-08	Tifa
Ush1c3	7.41889e-13	0.764134	0.953	0.48	1.55671e-08	Ush1c
S100a132	8.61766e-13	0.966564	0.814	0.366	1.80824e-08	S100a13
Heatr5b2	8.96219e-13	0.491289	0.605	0.182	1.88054e-08	Heatr5b
Rpl325	9.03997e-13	0.807866	1	0.997	1.89686e-08	Rpl32
Lrrtm11	1.08884e-12	0.488661	0.465	0.114	2.28471e-08	Lrrtm1
Mllt36	1.37128e-12	0.914794	0.953	0.59	2.87735e-08	Mllt3
Sphk12	1.38952e-12	0.350529	0.302	0.054	2.91563e-08	Sphk1
Clip2	1.39423e-12	0.468821	0.419	0.099	2.92552e-08	Clip2
Prdm9	1.39744e-12	0.327088	0.302	0.054	2.93226e-08	Prdm9
Mpp21	1.39864e-12	0.490966	0.419	0.099	2.93476e-08	Mpp2
Itgb51	1.57086e-12	0.473507	0.744	0.269	3.29614e-08	Itgb5
Gnai22	1.61775e-12	0.855087	0.977	0.767	3.39452e-08	Gnai2
Sox2ot5	1.69792e-12	0.375323	0.628	0.179	3.56275e-08	Sox2ot
Eef21	1.74574e-12	0.630186	1	0.975	3.66309e-08	Eef2
Rps205	1.81994e-12	0.685771	1	0.998	3.81879e-08	Rps20
Rpl125	2.52038e-12	0.738838	1	0.977	5.28852e-08	Rpl12
Snhg61	2.76195e-12	0.695716	0.767	0.334	5.7954e-08	Snhg6
Golm12	2.97437e-12	0.423535	0.442	0.106	6.24112e-08	Golm1
Pgm52	3.15875e-12	0.756371	0.953	0.41	6.628e-08	Pgm5
Me24	3.80963e-12	1.19667	0.558	0.199	7.99375e-08	Me2
Faah1	4.52195e-12	0.650125	0.628	0.215	9.48841e-08	Faah
Cyb5a2	4.7027e-12	0.827871	0.977	0.756	9.86768e-08	Cyb5a
Cdk142	5.40075e-12	0.816814	0.953	0.609	1.13324e-07	Cdk14
Stxbp43	5.95071e-12	0.687192	0.791	0.368	1.24864e-07	Stxbp4
Jmy2	6.6608e-12	0.688338	0.907	0.475	1.39764e-07	Jmy
Spire23	6.72844e-12	0.874389	0.884	0.473	1.41183e-07	Spire2
Rps27l	7.81758e-12	0.918906	0.953	0.761	1.64036e-07	Rps27l
Pabpc12	7.83816e-12	0.650477	1	0.882	1.64468e-07	Pabpc1
Tomm72	8.24389e-12	0.846031	0.977	0.78	1.72981e-07	Tomm7
Lrmda2	8.51158e-12	0.498009	0.512	0.141	1.78598e-07	Lrmda
Txndc52	1.04973e-11	0.74381	0.86	0.457	2.20264e-07	Txndc5
Cldn145	1.05806e-11	0.991696	0.86	0.448	2.22013e-07	Cldn14
Etv64	1.11532e-11	0.898765	1	0.759	2.34027e-07	Etv6
Rps285	1.12926e-11	0.720489	1	0.991	2.36952e-07	Rps28
Lnx14	1.21298e-11	0.638943	0.837	0.355	2.54519e-07	Lnx1
Hist1h4d	1.29027e-11	0.657961	0.605	0.214	2.70737e-07	Hist1h4d
Bzw13	1.41275e-11	0.664978	1	0.878	2.96438e-07	Bzw1
Tcaf21	1.45124e-11	0.405984	0.395	0.093	3.04514e-07	Tcaf2
Acer32	1.45759e-11	0.681519	0.791	0.347	3.05847e-07	Acer3
Mgst14	1.48249e-11	0.855463	0.93	0.551	3.1107e-07	Mgst1
Nacc21	1.72446e-11	0.640057	0.86	0.372	3.61844e-07	Nacc2
Actn42	1.80859e-11	0.721515	0.977	0.878	3.79497e-07	Actn4
Eef1b23	1.84435e-11	0.760341	0.977	0.966	3.87001e-07	Eef1b2
Ripor24	1.95273e-11	0.578847	0.907	0.366	4.09742e-07	Ripor2
Rpl13a3	1.96949e-11	0.632076	1	0.993	4.13259e-07	Rpl13a
Ptprk3	2.03732e-11	0.714783	1	0.796	4.2749e-07	Ptprk
Gpld13	2.12176e-11	0.415463	0.372	0.084	4.45209e-07	Gpld1
G3bp2	2.80892e-11	0.756431	0.93	0.701	5.89396e-07	G3bp2
Cachd12	2.81677e-11	0.729423	0.837	0.406	5.91044e-07	Cachd1
Megf103	3.40241e-11	0.432638	0.419	0.106	7.13927e-07	Megf10
Arl156	3.81122e-11	0.824685	0.977	0.685	7.99708e-07	Arl15
2810432F15Rik1	3.9293e-11	0.364157	0.302	0.06	8.24486e-07	2810432F15Rik
Celf25	4.36484e-11	0.789966	1	0.925	9.15874e-07	Celf2
Gpt21	4.56434e-11	0.354368	0.326	0.069	9.57736e-07	Gpt2
Prickle25	5.35182e-11	0.780857	0.837	0.402	1.12297e-06	Prickle2
Ctnnd13	5.44073e-11	0.709684	0.977	0.872	1.14163e-06	Ctnnd1
E330009J07Rik2	5.47484e-11	0.405534	0.395	0.097	1.14879e-06	E330009J07Rik
Rps210	5.57559e-11	0.695375	1	0.944	1.16993e-06	Rps2
Cradd3	5.78109e-11	0.715935	0.767	0.331	1.21305e-06	Cradd
Tesk22	6.7418e-11	0.593624	0.651	0.237	1.41463e-06	Tesk2
Dennd2c	6.78424e-11	0.33774	0.349	0.078	1.42354e-06	Dennd2c
Hpcal14	6.78761e-11	0.605502	0.744	0.319	1.42424e-06	Hpcal1
Cpne21	7.25438e-11	0.454729	0.419	0.11	1.52219e-06	Cpne2
Atp6v1e12	7.55211e-11	0.773714	0.93	0.623	1.58466e-06	Atp6v1e1
Lzic	7.58493e-11	0.569775	0.721	0.283	1.59155e-06	Lzic
Rhpn22	7.73691e-11	0.572764	0.674	0.246	1.62344e-06	Rhpn2
Arhgef17	8.77832e-11	0.648551	0.651	0.244	1.84196e-06	Arhgef17
Rrbp13	8.84927e-11	0.590667	1	0.934	1.85684e-06	Rrbp1
Bora	9.64441e-11	0.381549	0.395	0.099	2.02369e-06	Bora
Arid1a1	1.02006e-10	0.675212	0.93	0.575	2.1404e-06	Arid1a
Ppfibp23	1.06561e-10	0.507484	0.558	0.182	2.23597e-06	Ppfibp2
Cspg53	1.08722e-10	0.40937	0.465	0.13	2.28131e-06	Cspg5
Eps86	1.09226e-10	0.431332	0.698	0.241	2.29189e-06	Eps8
Rpl135	1.10627e-10	0.604516	1	0.998	2.32128e-06	Rpl13
Gapdh	1.12913e-10	0.643567	1	0.953	2.36925e-06	Gapdh
Thbs12	1.13408e-10	0.738323	0.628	0.244	2.37965e-06	Thbs1
Npy2	1.1575e-10	1.94171	0.186	0.026	2.42877e-06	Npy
Chd74	1.17548e-10	0.784906	0.93	0.574	2.46652e-06	Chd7
Dpysl42	1.23378e-10	0.472015	0.558	0.179	2.58884e-06	Dpysl4
Rpl412	1.24019e-10	0.60899	1	0.998	2.60228e-06	Rpl41
B4galnt1	1.263e-10	0.281638	0.302	0.061	2.65015e-06	B4galnt1
Tpt15	1.34024e-10	0.488038	1	0.999	2.81222e-06	Tpt1
Fam169a	1.46826e-10	0.33582	0.395	0.098	3.08086e-06	Fam169a
Epcam1	1.7259e-10	0.649086	1	0.956	3.62146e-06	Epcam
Rps135	1.75518e-10	0.670654	1	0.994	3.6829e-06	Rps13
Acad91	1.87774e-10	0.368543	0.419	0.11	3.94007e-06	Acad9
Kif1b	1.88114e-10	0.7595	1	0.733	3.94719e-06	Kif1b
Tmod23	1.93205e-10	0.503466	0.605	0.211	4.05402e-06	Tmod2
Rplp05	2.17776e-10	0.622526	1	0.996	4.5696e-06	Rplp0
Tk21	2.33601e-10	0.444324	0.395	0.104	4.90165e-06	Tk2
Sorbs24	2.35553e-10	0.627682	0.977	0.615	4.9426e-06	Sorbs2
Hey13	2.54352e-10	0.361351	0.767	0.273	5.33707e-06	Hey1
Fam107a3	2.56328e-10	0.736539	0.86	0.445	5.37854e-06	Fam107a
Cacnb4	2.56457e-10	0.558681	0.488	0.145	5.38125e-06	Cacnb4
Mocs2	2.68487e-10	0.652985	0.837	0.424	5.63367e-06	Mocs2
Tkt	2.81633e-10	0.682883	0.953	0.553	5.90951e-06	Tkt
Rpl175	2.85484e-10	0.710055	1	0.973	5.9903e-06	Rpl17
Emx2os2	3.09063e-10	0.328132	0.419	0.106	6.48508e-06	Emx2os
Tmem86a2	3.19812e-10	0.495002	0.581	0.196	6.71062e-06	Tmem86a
Gcnt23	3.44449e-10	0.370033	0.488	0.14	7.22758e-06	Gcnt2
Igfbp53	3.74883e-10	0.756894	1	0.8	7.86616e-06	Igfbp5
Otud32	3.83123e-10	0.465205	0.581	0.201	8.03907e-06	Otud3
Stard52	3.9715e-10	0.524798	0.465	0.143	8.33339e-06	Stard5
Plpp2	4.17617e-10	0.502667	0.674	0.264	8.76286e-06	Plpp2
Ptpre5	4.68878e-10	0.578194	0.698	0.281	9.83848e-06	Ptpre
Klhl232	5.08296e-10	0.703376	0.744	0.347	1.06656e-05	Klhl23
Dcaf17	5.12407e-10	0.463227	0.698	0.271	1.07518e-05	Dcaf17
Capn21	5.58108e-10	0.561001	0.674	0.281	1.17108e-05	Capn2
Tjp26	5.59262e-10	0.70779	0.86	0.461	1.1735e-05	Tjp2
Far1os1	6.26134e-10	0.578166	0.581	0.203	1.31382e-05	Far1os
Aph1b2	6.34766e-10	0.427386	0.442	0.129	1.33193e-05	Aph1b
Tspan141	6.67581e-10	0.612032	0.698	0.304	1.40078e-05	Tspan14
Zfpm12	6.77418e-10	0.550325	0.721	0.312	1.42143e-05	Zfpm1
Klhl294	6.82093e-10	0.851317	0.767	0.394	1.43124e-05	Klhl29
Hspe12	6.83335e-10	0.696694	0.953	0.758	1.43384e-05	Hspe1
Rps144	7.10072e-10	0.55255	1	0.997	1.48994e-05	Rps14
Robo15	7.10101e-10	0.703049	0.93	0.604	1.49e-05	Robo1
Fbxo23	7.19057e-10	0.562671	1	0.974	1.5088e-05	Fbxo2
Tns12	7.22971e-10	0.654134	0.791	0.354	1.51701e-05	Tns1
Rrp9	7.61397e-10	0.319714	0.372	0.093	1.59764e-05	Rrp9
Ank34	7.83506e-10	0.630614	1	0.902	1.64403e-05	Ank3
Gng112	8.23429e-10	0.541144	0.558	0.187	1.7278e-05	Gng11
Hist3h2ba2	8.34337e-10	0.637117	0.744	0.336	1.75069e-05	Hist3h2ba
Tpgs1	9.35058e-10	0.491587	0.581	0.21	1.96203e-05	Tpgs1
Gfra12	9.74025e-10	0.558608	0.767	0.33	2.0438e-05	Gfra1
Dlgap42	1.00759e-09	0.833859	0.814	0.494	2.11422e-05	Dlgap4
Psma51	1.11803e-09	0.734189	0.86	0.573	2.34596e-05	Psma5
Rack14	1.2147e-09	0.612582	1	0.97	2.5488e-05	Rack1
N4bp11	1.30922e-09	0.645721	0.698	0.335	2.74713e-05	N4bp1
Rpl145	1.31336e-09	0.557201	1	0.988	2.75583e-05	Rpl14
Gdap2	1.33781e-09	0.458662	0.512	0.17	2.80713e-05	Gdap2
Rras22	1.39171e-09	0.445146	0.605	0.218	2.92023e-05	Rras2
Gulp15	1.42487e-09	0.68367	0.721	0.311	2.9898e-05	Gulp1
Rpl364	1.6241e-09	0.545925	0.977	0.993	3.40785e-05	Rpl36
Skp1a4	1.70954e-09	0.781881	1	0.97	3.58712e-05	Skp1a
Prkcq2	1.81987e-09	0.691164	0.605	0.246	3.81862e-05	Prkcq
Agpat21	1.82924e-09	0.411848	0.535	0.179	3.8383e-05	Agpat2
Rab27b	1.92674e-09	0.551643	0.674	0.275	4.04289e-05	Rab27b
Gas22	1.97754e-09	0.414369	1	0.748	4.14947e-05	Gas2
Usp30	2.00058e-09	0.353517	0.349	0.088	4.19782e-05	Usp30
Prr152	2.11342e-09	0.377949	0.349	0.088	4.43459e-05	Prr15
Six21	2.13978e-09	0.378074	0.395	0.109	4.48991e-05	Six2
Fam126a3	2.17609e-09	0.351542	0.535	0.172	4.56609e-05	Fam126a
Palm1	2.20452e-09	0.600894	0.628	0.267	4.62575e-05	Palm
Nxpe34	2.22458e-09	0.329679	0.558	0.179	4.66785e-05	Nxpe3
Cmbl2	2.26443e-09	0.364637	0.349	0.088	4.75146e-05	Cmbl
Vegfc1	2.27397e-09	0.376377	0.349	0.088	4.77147e-05	Vegfc
Dnajb22	2.38123e-09	0.501773	0.744	0.334	4.99653e-05	Dnajb2
Rpl53	2.60491e-09	0.542534	1	0.984	5.46589e-05	Rpl5
Sh3d197	2.63049e-09	0.633183	0.837	0.441	5.51955e-05	Sh3d19
Rps4x5	2.77627e-09	0.54047	1	0.996	5.82545e-05	Rps4x
Sag1	2.91481e-09	0.290507	0.279	0.06	6.11614e-05	Sag
Neu12	2.98207e-09	0.519363	0.535	0.196	6.25728e-05	Neu1
Stard4	3.03701e-09	0.383251	0.442	0.132	6.37256e-05	Stard4
Ano101	3.46543e-09	0.457429	0.605	0.228	7.2715e-05	Ano10
Rpl153	3.71148e-09	0.643253	1	0.988	7.7878e-05	Rpl15
Atp11a4	3.80444e-09	0.548773	0.744	0.346	7.98286e-05	Atp11a
P2rx2	3.84001e-09	0.360238	0.442	0.131	8.05749e-05	P2rx2
Rangap1	3.85607e-09	0.410455	0.558	0.196	8.09118e-05	Rangap1
Pakap,13	4.08279e-09	0.584276	0.791	0.369	8.56693e-05	Pakap,1
Nln	4.20281e-09	0.326454	0.419	0.12	8.81875e-05	Nln
Rps86	4.2582e-09	0.557853	1	0.999	8.93498e-05	Rps8
Mtss12	4.59003e-09	0.747037	0.907	0.602	9.63127e-05	Mtss1
Bckdhb	4.64665e-09	0.60624	0.791	0.444	9.75006e-05	Bckdhb
Peli24	4.79245e-09	0.815884	0.837	0.525	0.00010056	Peli2
Sod1	4.84488e-09	0.761765	0.93	0.661	0.00010166	Sod1
Alkbh11	4.9397e-09	0.615247	0.814	0.403	0.00010365	Alkbh1
Fkbp5	5.08066e-09	0.254286	0.233	0.045	0.000106607	Fkbp5
Prpf192	5.29118e-09	0.594577	0.744	0.373	0.000111025	Prpf19
Epm2a2	5.35557e-09	0.308264	0.326	0.08	0.000112376	Epm2a
Lactb22	5.42088e-09	0.422339	0.488	0.164	0.000113746	Lactb2
Rpl271	5.42542e-09	0.504976	1	0.991	0.000113842	Rpl27
Nrxn13	5.68596e-09	0.309123	0.349	0.089	0.000119308	Nrxn1
Nsun51	5.87994e-09	0.275558	0.256	0.053	0.000123379	Nsun5
Klhl53	5.94372e-09	0.453006	0.488	0.16	0.000124717	Klhl5
Nrbp2	5.97439e-09	0.427843	0.465	0.152	0.000125361	Nrbp2
Rpl355	6.10961e-09	0.642972	0.977	0.78	0.000128198	Rpl35
Dip2c	6.1434e-09	0.697651	0.953	0.742	0.000128907	Dip2c
Rab11fip33	6.19153e-09	0.569835	0.86	0.451	0.000129917	Rab11fip3
Stxbp31	6.23078e-09	0.529345	0.767	0.374	0.00013074	Stxbp3
Proser22	6.29183e-09	0.339607	0.465	0.143	0.000132021	Proser2
Tgfbr1	6.68607e-09	0.729472	0.767	0.451	0.000140294	Tgfbr1
Esf1	6.88298e-09	0.603907	0.814	0.461	0.000144426	Esf1
Pde7b4	6.92528e-09	0.598695	0.814	0.37	0.000145313	Pde7b
Ufd11	7.90035e-09	0.504983	0.721	0.321	0.000165773	Ufd1
Nom1	8.00766e-09	0.424077	0.581	0.218	0.000168025	Nom1
Rnf1652	8.06622e-09	0.253317	0.256	0.053	0.000169253	Rnf165
Eno13	8.55891e-09	0.62576	0.814	0.435	0.000179592	Eno1
Tex33	8.56053e-09	0.251193	0.186	0.031	0.000179626	Tex33
Dlg51	8.80871e-09	0.561258	0.581	0.239	0.000184833	Dlg5
Foxk2	9.11547e-09	0.417699	0.581	0.217	0.00019127	Foxk2
Tenm24	9.74105e-09	0.844978	0.698	0.341	0.000204397	Tenm2
Fyn6	1.02196e-08	0.417103	0.558	0.2	0.000214437	Fyn
Bmp72	1.07584e-08	0.371694	0.558	0.198	0.000225743	Bmp7
Ckap5	1.08653e-08	0.600623	0.837	0.466	0.000227987	Ckap5
Fgd42	1.11038e-08	0.651673	0.884	0.518	0.000232992	Fgd4
Gm320363	1.13607e-08	0.352148	0.302	0.074	0.000238381	Gm32036
Nhs4	1.15572e-08	0.534003	0.977	0.552	0.000242506	Nhs
Rpl7a2	1.22486e-08	0.547639	1	0.946	0.000257012	Rpl7a
Myh142	1.39642e-08	0.55551	0.837	0.447	0.000293011	Myh14
Rps15a7	1.42894e-08	0.555086	1	0.996	0.000299834	Rps15a
Snx243	1.50812e-08	0.639436	0.767	0.436	0.00031645	Snx24
Tnk2	1.5082e-08	0.320394	0.349	0.094	0.000316466	Tnk2
Hsd17b121	1.51193e-08	0.598629	0.93	0.57	0.000317249	Hsd17b12
Fam241a2	1.5441e-08	0.372517	0.465	0.148	0.000323999	Fam241a
Sh3rf13	1.64155e-08	0.71553	0.837	0.463	0.000344446	Sh3rf1
Pclo6	1.66217e-08	0.448454	0.581	0.215	0.000348774	Pclo
Plcd42	1.82882e-08	0.53754	0.651	0.291	0.000383741	Plcd4
Nhsl15	1.85911e-08	0.631131	0.814	0.476	0.000390098	Nhsl1
Mycl1	1.90149e-08	0.386047	0.442	0.14	0.000398989	Mycl
Ascc21	1.9187e-08	0.440814	0.581	0.225	0.000402601	Ascc2
Snw11	2.01368e-08	0.615908	0.907	0.658	0.00042253	Snw1
Snrnp2001	2.03723e-08	0.486457	0.674	0.296	0.000427473	Snrnp200
Rps196	2.09625e-08	0.602987	1	0.987	0.000439856	Rps19
Farsa3	2.13857e-08	0.619444	0.721	0.371	0.000448735	Farsa
Scd22	2.16899e-08	0.57919	0.953	0.786	0.000455118	Scd2
Sox66	2.21682e-08	0.630101	1	0.752	0.000465155	Sox6
Rpl374	2.61024e-08	0.541222	1	0.996	0.000547706	Rpl37
Dhrs7b	2.64617e-08	0.354659	0.465	0.155	0.000555246	Dhrs7b
Apobec11	2.64997e-08	0.27273	0.209	0.04	0.000556044	Apobec1
Lin28b2	2.67248e-08	0.277919	0.326	0.083	0.000560767	Lin28b
Ddah13	2.75347e-08	0.481992	0.721	0.32	0.000577761	Ddah1
Lonp22	3.11284e-08	0.618527	0.791	0.469	0.000653168	Lonp2
Vars	3.62817e-08	0.396215	0.419	0.135	0.0007613	Vars
Trak12	3.68242e-08	0.578007	0.86	0.466	0.000772681	Trak1
Rpl76	3.69185e-08	0.47479	1	0.991	0.000774661	Rpl7
Rpl27a6	3.70396e-08	0.557601	1	0.997	0.000777203	Rpl27a
Kif1a1	3.76148e-08	0.481374	0.674	0.302	0.000789271	Kif1a
Plod11	3.7903e-08	0.519688	0.674	0.314	0.000795319	Plod1
Rpl93	3.84925e-08	0.734949	1	0.797	0.000807688	Rpl9
Scly	3.88357e-08	0.288942	0.349	0.096	0.000814889	Scly
Cyfip25	3.90701e-08	0.477929	0.744	0.357	0.000819809	Cyfip2
Apbb25	3.97949e-08	0.704109	0.86	0.581	0.000835016	Apbb2
Alg31	4.2158e-08	0.271204	0.302	0.076	0.000884602	Alg3
Bcl2l141	4.275e-08	0.294598	0.326	0.086	0.000897023	Bcl2l14
Jazf13	4.31085e-08	0.344815	0.512	0.176	0.000904546	Jazf1
Gm14164	4.3906e-08	0.311122	0.349	0.098	0.00092128	Gm14164
Aqp42	4.49113e-08	0.333176	0.558	0.202	0.000942375	Aqp4
Gramd42	4.5983e-08	0.358506	0.488	0.169	0.000964862	Gramd4
Aph1c1	4.70335e-08	0.297883	0.372	0.108	0.000986905	Aph1c
Rps65	4.75541e-08	0.4923	1	0.96	0.000997827	Rps6
E2f51	4.87876e-08	0.508319	0.674	0.322	0.00102371	E2f5
Zdhhc12	4.89891e-08	0.392027	0.512	0.188	0.00102794	Zdhhc12
Dusp65	4.91651e-08	0.527269	0.465	0.167	0.00103163	Dusp6
Sypl1	4.95063e-08	0.63787	0.721	0.395	0.00103879	Sypl
Surf6	5.19156e-08	0.450714	0.419	0.14	0.00108934	Surf6
Notch32	5.22311e-08	0.44069	0.465	0.167	0.00109596	Notch3
Trim251	5.22889e-08	0.280242	0.279	0.068	0.00109718	Trim25
Xrcc1	5.28005e-08	0.384163	0.488	0.174	0.00110791	Xrcc1
Rps236	5.31947e-08	0.523555	0.977	0.994	0.00111618	Rps23
Tdrd71	5.39331e-08	0.621857	0.581	0.261	0.00113168	Tdrd7
Plxna1	5.49548e-08	0.340849	0.372	0.11	0.00115312	Plxna1
Dcaf72	5.50953e-08	0.416838	0.698	0.303	0.00115606	Dcaf7
Pde6d2	5.68364e-08	0.507172	0.744	0.379	0.0011926	Pde6d
Mcf2l3	5.83907e-08	0.403146	0.512	0.186	0.00122521	Mcf2l
Rpl43	5.9e-08	0.534131	1	0.916	0.001238	Rpl4
Rffl2	6.0706e-08	0.303944	0.465	0.152	0.00127379	Rffl
Tbc1d81	6.0714e-08	0.332859	0.372	0.11	0.00127396	Tbc1d8
Hlcs1	6.25606e-08	0.46636	0.465	0.17	0.00131271	Hlcs
Zdhhc132	6.26109e-08	0.327875	0.442	0.144	0.00131376	Zdhhc13
Rps114	6.33822e-08	0.486691	1	0.995	0.00132995	Rps11
Rps266	6.47819e-08	0.482684	1	0.997	0.00135932	Rps26
Pmm11	6.54055e-08	0.443586	0.512	0.198	0.0013724	Pmm1
Dpy19l12	6.67648e-08	0.342903	0.419	0.134	0.00140093	Dpy19l1
Fzd42	6.8612e-08	0.43441	0.605	0.24	0.00143969	Fzd4
Rpl263	6.93827e-08	0.548656	1	0.993	0.00145586	Rpl26
Slc27a11	7.20842e-08	0.532998	0.651	0.305	0.00151254	Slc27a1
Krba11	7.27869e-08	0.325133	0.395	0.122	0.00152729	Krba1
Glis31	7.38762e-08	0.338423	0.419	0.131	0.00155014	Glis3
Pomp	8.02039e-08	0.583674	0.977	0.785	0.00168292	Pomp
Snx5	9.13199e-08	0.542366	0.837	0.465	0.00191617	Snx5
2810004N23Rik	9.70432e-08	0.571514	0.744	0.393	0.00203626	2810004N23Rik
Vta12	9.73446e-08	0.58976	0.767	0.442	0.00204258	Vta1
Atat11	1.04446e-07	0.435711	0.651	0.282	0.00219159	Atat1
Gm14325	1.06552e-07	0.365079	0.512	0.19	0.00223578	Gm14325
Rhoc2	1.07465e-07	0.560187	0.837	0.509	0.00225494	Rhoc
Spata131	1.10498e-07	0.543732	0.86	0.48	0.00231858	Spata13
Egfl72	1.1727e-07	0.336658	0.419	0.137	0.00246068	Egfl7
Gatad1	1.17956e-07	0.563192	0.721	0.374	0.00247507	Gatad1
Myo1b3	1.20399e-07	0.532757	0.814	0.44	0.00252633	Myo1b
Ptgr12	1.20467e-07	0.299746	0.279	0.071	0.00252777	Ptgr1
Rpl194	1.21401e-07	0.428191	1	0.996	0.00254736	Rpl19
B3glct	1.2289e-07	0.449096	0.558	0.223	0.00257861	B3glct
Tubb4b2	1.31797e-07	0.606447	1	0.831	0.00276549	Tubb4b
Bend51	1.40436e-07	0.392753	0.512	0.196	0.00294676	Bend5
Susd13	1.40618e-07	0.353734	0.395	0.125	0.0029506	Susd1
Rpl114	1.43448e-07	0.451688	1	0.996	0.00300996	Rpl11
Fbxo221	1.44736e-07	0.404313	0.605	0.255	0.00303699	Fbxo22
Tmem1312	1.44789e-07	0.527854	0.721	0.399	0.0030381	Tmem131
Radil	1.47498e-07	0.316017	0.209	0.044	0.00309494	Radil
Slc22a234	1.49457e-07	0.468566	0.744	0.363	0.00313606	Slc22a23
Rps105	1.4977e-07	0.4934	1	0.998	0.00314263	Rps10
Cask3	1.56653e-07	0.718677	0.907	0.69	0.00328705	Cask
Ppm1l5	1.56666e-07	0.577544	0.744	0.407	0.00328732	Ppm1l
Top1mt	1.6218e-07	0.26498	0.256	0.062	0.00340301	Top1mt
Glmp2	1.62209e-07	0.441578	0.86	0.482	0.00340363	Glmp
Dut1	1.73246e-07	0.406999	0.558	0.225	0.00363523	Dut
Eif4g33	1.7541e-07	0.611148	0.907	0.751	0.00368063	Eif4g3
Rps172	1.77818e-07	0.534333	1	0.972	0.00373115	Rps17
Got21	1.85939e-07	0.618849	0.721	0.401	0.00390156	Got2
Tex2	2.00939e-07	0.305432	0.442	0.15	0.00421631	Tex2
Bzw24	2.23334e-07	0.47371	0.86	0.478	0.00468622	Bzw2
Emb2	2.24328e-07	0.487775	0.744	0.359	0.00470707	Emb
Zbtb43	2.3207e-07	0.327234	0.442	0.153	0.00486951	Zbtb43
A830082K12Rik2	2.32232e-07	0.425354	0.674	0.309	0.00487291	A830082K12Rik
2010300C02Rik4	2.35443e-07	0.258968	0.442	0.145	0.0049403	2010300C02Rik
Eif2s2	2.36459e-07	0.52871	1	0.871	0.00496162	Eif2s2
Tmem513	2.55558e-07	0.351421	0.651	0.275	0.00536238	Tmem51
Sox213	2.63877e-07	0.422911	0.535	0.208	0.00553693	Sox21
Sel1l	2.66762e-07	0.566407	0.744	0.418	0.00559746	Sel1l
Dvl1	2.69575e-07	0.295505	0.326	0.094	0.0056565	Dvl1
Arhgap442	2.72242e-07	0.510589	0.488	0.195	0.00571245	Arhgap44
Gtf3c6	2.77268e-07	0.453233	0.721	0.37	0.00581791	Gtf3c6
Rpl18a3	2.80936e-07	0.471753	1	0.995	0.00589489	Rpl18a
Mpg	2.8298e-07	0.292944	0.395	0.127	0.00593777	Mpg
Rpl234	2.90059e-07	0.505081	1	0.998	0.0060863	Rpl23
Rpl224	3.10483e-07	0.469389	1	0.97	0.00651487	Rpl22
B4galt62	3.13133e-07	0.338358	0.558	0.222	0.00657048	B4galt6
Pla2g61	3.15665e-07	0.270187	0.326	0.094	0.0066236	Pla2g6
Hspd1	3.21112e-07	0.641377	0.907	0.699	0.0067379	Hspd1
Tmem1681	3.35017e-07	0.400525	0.488	0.191	0.00702966	Tmem168
C630043F03Rik	3.42459e-07	0.281115	0.302	0.084	0.00718581	C630043F03Rik
Gm328561	3.56136e-07	0.285429	0.349	0.105	0.00747281	Gm32856
Garem15	3.71531e-07	0.419275	0.535	0.22	0.00779584	Garem1
Ccdc85c3	3.83115e-07	0.364773	0.488	0.185	0.0080389	Ccdc85c
Fbxo211	3.91398e-07	0.403399	0.488	0.193	0.0082127	Fbxo21
Ptpn93	4.05825e-07	0.484994	0.791	0.439	0.00851543	Ptpn9
Dars1	4.17285e-07	0.479696	0.628	0.304	0.00875588	Dars
Plekhg31	4.2111e-07	0.26544	0.279	0.074	0.00883614	Plekhg3
Pomgnt1	4.29711e-07	0.403604	0.488	0.191	0.00901662	Pomgnt1
Gk51	4.51239e-07	0.39448	0.628	0.277	0.00946835	Gk5
Gna132	4.60857e-07	0.443343	0.628	0.295	0.00967016	Gna13
Gatb	4.64162e-07	0.266337	0.326	0.095	0.00973951	Gatb
Rps32	4.68284e-07	0.47223	0.977	0.99	0.00982599	Rps3
Zmat31	4.71813e-07	0.41661	0.465	0.179	0.00990006	Zmat3
Slc43a22	4.74405e-07	0.365491	0.465	0.171	0.00995444	Slc43a2
Tspan124	4.74821e-07	0.655236	0.721	0.417	0.00996318	Tspan12
Sorbs2os4	4.79958e-07	0.37812	0.419	0.145	0.010071	Sorbs2os
Fem1a	4.81347e-07	0.28203	0.302	0.086	0.0101001	Fem1a
Cpeb43	4.97595e-07	0.719263	0.884	0.586	0.010441	Cpeb4
Triqk	4.99558e-07	0.2877	0.395	0.13	0.0104822	Triqk
Pomgnt2	5.10373e-07	0.284543	0.372	0.119	0.0107091	Pomgnt2
Rps27a4	5.40094e-07	0.47671	1	0.998	0.0113328	Rps27a
Pip5k1c	5.75946e-07	0.276799	0.349	0.108	0.0120851	Pip5k1c
Tgfa1	5.9735e-07	0.33967	0.395	0.135	0.0125342	Tgfa
Tspyl42	6.00474e-07	0.379871	0.628	0.281	0.0125997	Tspyl4
Rpl285	6.12879e-07	0.447296	1	0.996	0.01286	Rpl28
Hspa23	6.2529e-07	0.281839	0.628	0.269	0.0131205	Hspa2
Parp12	6.40023e-07	0.380829	0.674	0.323	0.0134296	Parp1
Galm2	6.86209e-07	0.494028	0.628	0.303	0.0143987	Galm
Igf2bp31	7.38652e-07	0.578064	0.744	0.42	0.0154991	Igf2bp3
Igsf113	7.4873e-07	0.367141	0.442	0.158	0.0157106	Igsf11
Inpp5j1	7.63731e-07	0.256108	0.233	0.056	0.0160254	Inpp5j
Vangl11	8.29236e-07	0.339268	0.465	0.175	0.0173999	Vangl1
Cisd11	8.57594e-07	0.573456	0.86	0.583	0.0179949	Cisd1
Dennd5a2	8.5969e-07	0.50667	0.744	0.404	0.0180389	Dennd5a
Mthfd22	8.9724e-07	0.321756	0.302	0.088	0.0188268	Mthfd2
Anks1b6	9.17968e-07	0.379844	0.628	0.262	0.0192617	Anks1b
Taf6l	9.39738e-07	0.272105	0.349	0.11	0.0197185	Taf6l
Trpv4	9.54985e-07	0.413732	0.535	0.225	0.0200385	Trpv4
Myo103	9.95898e-07	0.581993	0.884	0.564	0.0208969	Myo10
Sfxn12	9.9988e-07	0.447122	0.628	0.301	0.0209805	Sfxn1
Vill1	1.01391e-06	0.271322	0.302	0.088	0.0212748	Vill
Rps75	1.05463e-06	0.418026	1	0.995	0.0221293	Rps7
Gsta44	1.06389e-06	0.477667	0.814	0.525	0.0223237	Gsta4
Keap1	1.07177e-06	0.401027	0.628	0.287	0.022489	Keap1
mt-Nd32	1.08966e-06	0.52313	1	0.882	0.0228643	mt-Nd3
Hpn	1.10334e-06	0.380204	0.558	0.238	0.0231514	Hpn
Capn152	1.12509e-06	0.45869	0.628	0.312	0.0236078	Capn15
Lman11	1.14047e-06	0.555729	0.953	0.776	0.0239305	Lman1
Rpl315	1.15927e-06	0.554377	1	0.988	0.024325	Rpl3
Rps215	1.17779e-06	0.46419	1	0.998	0.0247137	Rps21
Rps3a15	1.18156e-06	0.439613	1	0.993	0.0247926	Rps3a1
Ipo5	1.19938e-06	0.409568	0.535	0.227	0.0251665	Ipo5
Dab2ip2	1.20666e-06	0.527426	0.814	0.476	0.0253193	Dab2ip
Fam98a	1.22519e-06	0.376966	0.605	0.274	0.0257081	Fam98a
Tbc1d121	1.2348e-06	0.421283	0.535	0.23	0.0259097	Tbc1d12
Pgd	1.40298e-06	0.373102	0.512	0.211	0.0294388	Pgd
Prr15l1	1.42182e-06	0.529303	0.442	0.183	0.029834	Prr15l
Epb411	1.5127e-06	0.508446	0.953	0.727	0.031741	Epb41
Mrps18b	1.51438e-06	0.297329	0.372	0.126	0.0317761	Mrps18b
Gdpd53	1.58336e-06	0.406812	0.581	0.265	0.0332236	Gdpd5
Pdcd111	1.59716e-06	0.316436	0.512	0.205	0.0335131	Pdcd11
Slc26a2	1.59946e-06	0.393955	0.349	0.116	0.0335614	Slc26a2
Mtss22	1.62634e-06	0.368432	0.558	0.243	0.0341255	Mtss2
Dock44	1.65202e-06	0.490012	0.791	0.451	0.0346643	Dock4
Chmp4c	1.65687e-06	0.382337	0.605	0.277	0.0347661	Chmp4c
Noc2l1	1.68317e-06	0.307571	0.419	0.152	0.035318	Noc2l
Rpl10a6	1.70184e-06	0.450396	0.977	0.987	0.0357097	Rpl10a
Arhgdig3	1.79685e-06	0.272861	0.349	0.112	0.0377033	Arhgdig
Abcg22	1.81161e-06	0.260918	0.302	0.09	0.0380129	Abcg2
Cemip24	1.8545e-06	0.675597	0.767	0.49	0.0389131	Cemip2
Dnajc25	1.86898e-06	0.531302	0.628	0.352	0.0392168	Dnajc25
Arhgef72	1.93342e-06	0.42206	0.535	0.24	0.040569	Arhgef7
Npnt3	1.93614e-06	0.771664	0.651	0.414	0.0406261	Npnt
Asnsd1	1.94807e-06	0.377687	0.558	0.25	0.0408763	Asnsd1
Mpzl21	1.95368e-06	0.486876	0.837	0.523	0.0409941	Mpzl2
Sema4c	1.97072e-06	0.291836	0.395	0.138	0.0413516	Sema4c
Igsf8	2.00541e-06	0.375808	0.535	0.229	0.0420795	Igsf8
Aplp22	2.10881e-06	0.450935	0.977	0.807	0.0442492	Aplp2
Cnksr31	2.11256e-06	0.32272	0.465	0.175	0.0443278	Cnksr3
Pcgf52	2.12592e-06	0.331238	0.605	0.266	0.0446081	Pcgf5
Fbxo171	2.13057e-06	0.359965	0.442	0.17	0.0447058	Fbxo17
Clybl2	2.36591e-06	0.526316	0.698	0.382	0.049644	Clybl
Arhgap105	2.37042e-06	0.505704	0.721	0.395	0.0497386	Arhgap10
Nudt44	2.42071e-06	0.465812	0.791	0.449	0.0507938	Nudt4
Glyr12	2.42667e-06	0.482684	0.837	0.547	0.0509188	Glyr1
Vapa1	2.45878e-06	0.449783	0.953	0.788	0.0515927	Vapa
Gm101151	2.53233e-06	0.294982	0.326	0.105	0.053136	Gm10115
Rps253	2.57852e-06	0.462401	1	0.988	0.054105	Rps25
Fam49a5	2.60825e-06	0.383249	0.767	0.398	0.0547289	Fam49a
Rps55	2.70221e-06	0.439314	1	0.994	0.0567005	Rps5
Eef1g1	2.79136e-06	0.458939	0.953	0.866	0.0585712	Eef1g
Rpl35a5	3.13416e-06	0.430883	1	0.995	0.0657641	Rpl35a
Rpl64	3.20974e-06	0.473338	1	0.997	0.0673501	Rpl6
Scrib	3.29821e-06	0.277919	0.326	0.106	0.0692063	Scrib
Tm9sf31	3.31469e-06	0.469842	0.93	0.797	0.0695522	Tm9sf3
Gm268272	3.39575e-06	0.262173	0.209	0.052	0.0712529	Gm26827
Mthfd1l1	3.50895e-06	0.304578	0.372	0.129	0.0736282	Mthfd1l
Slc25a51	3.54921e-06	0.455867	0.977	0.725	0.074473	Slc25a5
Sall23	3.66235e-06	0.37158	0.674	0.333	0.0768471	Sall2
Pcyt1b2	3.70506e-06	0.399352	0.558	0.255	0.0777433	Pcyt1b
Suco1	3.74709e-06	0.834255	0.791	0.559	0.0786252	Suco
Sox131	3.7491e-06	0.337239	0.512	0.217	0.0786673	Sox13
Sccpdh4	3.82563e-06	0.349717	0.581	0.259	0.0802732	Sccpdh
Igf2bp11	3.92546e-06	0.316572	0.349	0.12	0.0823679	Igf2bp1
Fam222b2	4.01973e-06	0.395706	0.674	0.344	0.084346	Fam222b
Mta1	4.23648e-06	0.349148	0.581	0.266	0.0888942	Mta1
Cenpj1	4.36187e-06	0.270766	0.326	0.106	0.0915251	Cenpj
mt-Atp62	4.49765e-06	0.35541	1	1	0.0943741	mt-Atp6
Selenoh	4.50045e-06	0.422916	0.721	0.397	0.0944329	Selenoh
Sptb4	4.52146e-06	0.314547	0.488	0.197	0.0948739	Sptb
Gata35	4.62338e-06	0.440997	1	0.769	0.0970124	Gata3
Lurap11	4.9019e-06	0.275755	0.372	0.131	0.102857	Lurap1
Taldo1	5.04343e-06	0.523255	0.884	0.645	0.105826	Taldo1
Prnp1	5.13751e-06	0.360644	0.488	0.206	0.1078	Prnp
Polr2l	5.15017e-06	0.371292	0.488	0.213	0.108066	Polr2l
Gm161361	5.33101e-06	0.396429	0.442	0.184	0.111861	Gm16136
Fgfr1op2	5.3737e-06	0.387329	0.581	0.271	0.112756	Fgfr1op
Mast42	5.54038e-06	0.45141	0.814	0.538	0.116254	Mast4
Cct21	5.76321e-06	0.460314	0.907	0.694	0.120929	Cct2
Pno1	5.83079e-06	0.293304	0.419	0.16	0.122347	Pno1
Rpl213	5.89478e-06	0.58989	1	0.702	0.12369	Rpl21
Klhl42	6.00319e-06	0.331097	0.279	0.087	0.125965	Klhl42
2610206C17Rik	6.0647e-06	0.267559	0.209	0.054	0.127256	2610206C17Rik
Gins4	6.08987e-06	0.286392	0.372	0.134	0.127784	Gins4
Rpl184	6.11378e-06	0.384411	1	0.994	0.128285	Rpl18
Ak2	6.15663e-06	0.381346	0.674	0.349	0.129185	Ak2
Dsg21	6.30004e-06	0.301234	0.488	0.2	0.132194	Dsg2
Acot72	6.3159e-06	0.29745	0.512	0.213	0.132527	Acot7
Rps275	6.60727e-06	0.600009	0.977	0.72	0.13864	Rps27
Pptc7	6.66269e-06	0.296108	0.465	0.188	0.139803	Pptc7
Fscn14	6.66895e-06	0.284536	0.419	0.157	0.139935	Fscn1
S100a63	6.70703e-06	0.331086	0.721	0.351	0.140734	S100a6
Nrarp2	6.71044e-06	0.251496	0.326	0.107	0.140805	Nrarp
Fat41	6.90708e-06	0.525124	0.372	0.142	0.144931	Fat4
Ubr11	6.98991e-06	0.41762	0.721	0.407	0.146669	Ubr1
Tram21	7.15262e-06	0.274625	0.512	0.212	0.150083	Tram2
Rps124	7.20692e-06	0.415253	1	0.997	0.151223	Rps12
Synj23	7.33364e-06	0.451431	0.581	0.28	0.153882	Synj2
Polg2	7.65685e-06	0.359086	0.465	0.198	0.160664	Polg2
Rpl84	7.77537e-06	0.397476	1	0.994	0.163151	Rpl8
Pcgf3	7.8865e-06	0.357708	0.558	0.256	0.165482	Pcgf3
Slc12a62	7.96718e-06	0.439899	0.791	0.464	0.167175	Slc12a6
D630045J12Rik3	7.98118e-06	0.294307	0.488	0.203	0.167469	D630045J12Rik
Tmcc33	8.00496e-06	0.293213	0.698	0.33	0.167968	Tmcc3
Ankrd49	8.28671e-06	0.324462	0.395	0.153	0.17388	Ankrd49
Med273	8.31973e-06	0.38565	0.581	0.284	0.174573	Med27
P2ry22	8.35235e-06	0.296137	0.209	0.055	0.175257	P2ry2
Atp11b2	8.41678e-06	0.440478	0.767	0.456	0.176609	Atp11b
Ldhb	8.64396e-06	0.420727	1	0.91	0.181376	Ldhb
Pcyox1	8.67078e-06	0.486499	0.605	0.337	0.181939	Pcyox1
Maip1	8.75874e-06	0.372887	0.512	0.228	0.183785	Maip1
Rpl36al1	9.08314e-06	0.440676	1	0.913	0.190592	Rpl36al
Myef23	9.35735e-06	0.416983	0.674	0.354	0.196345	Myef2
Pithd1	9.57707e-06	0.343119	0.372	0.14	0.200956	Pithd1
Fau5	9.87759e-06	0.353573	1	0.997	0.207261	Fau
Fam102a1	1.01751e-05	0.347485	0.535	0.246	0.213504	Fam102a
Dnajc111	1.08278e-05	0.326788	0.465	0.198	0.227199	Dnajc11
Ndfip13	1.10948e-05	0.368328	1	0.935	0.232801	Ndfip1
Rps155	1.11474e-05	0.429288	1	0.985	0.233906	Rps15
Pcm12	1.11716e-05	0.504792	0.953	0.817	0.234414	Pcm1
Hebp23	1.14662e-05	0.316023	0.558	0.258	0.240596	Hebp2
Npc12	1.14887e-05	0.356299	0.488	0.212	0.241067	Npc1
Tmem181a	1.16268e-05	0.256057	0.372	0.136	0.243965	Tmem181a
Ywhab	1.1842e-05	0.437499	0.86	0.753	0.24848	Ywhab
Rpl385	1.21163e-05	0.450239	1	0.988	0.254235	Rpl38
Lyplal1	1.24267e-05	0.268406	0.488	0.203	0.26075	Lyplal1
Selenom5	1.3302e-05	0.440119	0.791	0.476	0.279116	Selenom
Naa10	1.3329e-05	0.343626	0.512	0.235	0.279682	Naa10
Rdh101	1.41782e-05	0.276158	0.326	0.114	0.2975	Rdh10
Ssu72	1.50974e-05	0.458881	0.884	0.668	0.31679	Ssu72
Tspan182	1.57804e-05	0.282447	0.488	0.204	0.33112	Tspan18
Cd92	1.5943e-05	0.409448	0.977	0.913	0.334533	Cd9
Rpl394	1.6245e-05	0.380905	1	0.996	0.340868	Rpl39
Ypel23	1.62922e-05	0.443543	0.837	0.53	0.341859	Ypel2
Ermp1	1.63282e-05	0.255295	0.302	0.102	0.342615	Ermp1
Psmb1	1.71336e-05	0.450957	0.977	0.821	0.359515	Psmb1
Msh61	1.7361e-05	0.283345	0.349	0.128	0.364287	Msh6
Ralyl4	1.74041e-05	0.279952	0.302	0.101	0.365191	Ralyl
Vopp11	1.81872e-05	0.270269	0.395	0.153	0.381622	Vopp1
Hmgcs12	1.82595e-05	0.321084	0.767	0.438	0.383138	Hmgcs1
Lmbr1l	1.85463e-05	0.25908	0.419	0.166	0.389157	Lmbr1l
Nomo1	1.90524e-05	0.296274	0.395	0.157	0.399777	Nomo1
Sdc43	1.92873e-05	0.419849	0.977	0.815	0.404706	Sdc4
Npas36	1.94305e-05	0.441404	0.86	0.556	0.407709	Npas3
Ifngr21	1.95744e-05	0.329713	0.535	0.247	0.410731	Ifngr2
9230102O04Rik4	1.96489e-05	0.320122	0.628	0.303	0.412293	9230102O04Rik
Ap1ar2	1.99017e-05	0.412748	0.628	0.34	0.417597	Ap1ar
Plekhg51	2.03994e-05	0.292793	0.465	0.199	0.428041	Plekhg5
Polr2j1	2.05573e-05	0.428479	0.744	0.473	0.431354	Polr2j
Eif2b32	2.06186e-05	0.336272	0.512	0.232	0.432641	Eif2b3
Fzd64	2.12057e-05	0.368432	0.581	0.287	0.44496	Fzd6
Pom121	2.12285e-05	0.336154	0.512	0.234	0.445438	Pom121
L3mbtl31	2.14853e-05	0.446238	0.721	0.401	0.450826	L3mbtl3
Ppp1cc	2.1606e-05	0.53029	0.698	0.463	0.453359	Ppp1cc
Prrc2b	2.21027e-05	0.447287	0.767	0.53	0.46378	Prrc2b
Nudcd11	2.29883e-05	0.271435	0.419	0.169	0.482364	Nudcd1
Tmem87a1	2.30894e-05	0.457956	0.628	0.371	0.484486	Tmem87a
Zfp6671	2.34834e-05	0.298166	0.442	0.185	0.492753	Zfp667
Ripk22	2.45411e-05	0.281454	0.581	0.274	0.514946	Ripk2
Bri3bp	2.55783e-05	0.340777	0.535	0.259	0.536709	Bri3bp
mt-Nd22	2.55999e-05	0.319382	1	0.991	0.537162	mt-Nd2
Ddx39	2.66106e-05	0.291836	0.372	0.144	0.55837	Ddx39
Dip2a	2.75357e-05	0.323532	0.442	0.192	0.577781	Dip2a
Ltbr	2.94758e-05	0.269927	0.372	0.145	0.618491	Ltbr
Cwc271	2.96936e-05	0.365258	0.791	0.478	0.62306	Cwc27
Gm15417	3.02195e-05	0.307966	0.465	0.202	0.634095	Gm15417
Vps532	3.15237e-05	0.382201	0.581	0.307	0.661463	Vps53
Stx62	3.21235e-05	0.366279	0.791	0.501	0.674048	Stx6
Arhgef31	3.36456e-05	0.491748	0.535	0.273	0.705985	Arhgef3
Mrpl44	3.44088e-05	0.254286	0.395	0.158	0.722	Mrpl44
Mal21	3.45434e-05	0.280087	0.465	0.201	0.724823	Mal2
Snrpn	3.60199e-05	0.307073	0.512	0.239	0.755806	Snrpn
Agap13	3.67054e-05	0.424146	0.791	0.561	0.770189	Agap1
Fkbp91	3.69959e-05	0.360698	0.977	0.754	0.776285	Fkbp9
Kctd51	3.73991e-05	0.291187	0.395	0.163	0.784745	Kctd5
Nfe2l1	3.75891e-05	0.419086	0.884	0.647	0.788733	Nfe2l1
Surf2	3.76009e-05	0.260103	0.326	0.12	0.788979	Surf2
Atic	3.94345e-05	0.293601	0.465	0.203	0.827454	Atic
Srpk22	3.97824e-05	0.467221	0.907	0.685	0.834755	Srpk2
Tsta3	4.03669e-05	0.252156	0.395	0.159	0.847019	Tsta3
Amd11	4.09137e-05	0.444394	0.721	0.484	0.858493	Amd1
Yipf6	4.14271e-05	0.267305	0.395	0.161	0.869264	Yipf6
Jtb	4.3068e-05	0.423729	0.698	0.459	0.903696	Jtb
Aarsd1	4.30941e-05	0.397497	0.628	0.356	0.904243	Aarsd1
Serbp11	4.33263e-05	0.399226	1	0.939	0.909116	Serbp1
Slc35b2	4.33624e-05	0.297835	0.535	0.253	0.909874	Slc35b2
Tex2611	4.44591e-05	0.361794	0.628	0.337	0.932885	Tex261
Speg1	4.46281e-05	0.268255	0.442	0.189	0.936432	Speg
Dnmbp2	4.46926e-05	0.317626	0.605	0.303	0.937785	Dnmbp
Bag23	4.48577e-05	0.317623	0.605	0.31	0.941249	Bag2
Ints13	4.63425e-05	0.32272	0.442	0.199	0.972404	Ints13
Rpl103	4.67397e-05	0.475417	1	0.698	0.980739	Rpl10
Tspan82	0.00191451	0.619079	0.651	0.4	1	Tspan8
Alpk11	0.000777744	0.571222	0.442	0.25	1	Alpk1
Slc4a73	0.00809121	0.553215	0.535	0.382	1	Slc4a7
Cers63	5.10972e-05	0.509446	0.744	0.469	1	Cers6
Col11a12	0.000251037	0.480804	1	0.901	1	Col11a1
Pakap3	5.91079e-05	0.479357	0.488	0.237	1	Pakap
Prpf38b	0.000185438	0.477264	0.791	0.59	1	Prpf38b
Tpd522	7.84276e-05	0.466281	0.767	0.56	1	Tpd52
Zranb11	0.000164828	0.466259	0.744	0.578	1	Zranb1
Nf14	0.000116784	0.46344	0.884	0.664	1	Nf1
Tm9sf21	4.80482e-05	0.460595	0.884	0.664	1	Tm9sf2
Nr2f24	7.20808e-05	0.457238	0.721	0.449	1	Nr2f2
Xrcc52	7.18729e-05	0.455744	0.581	0.35	1	Xrcc5
Psmd71	7.40715e-05	0.453505	0.953	0.676	1	Psmd7
Mrpl52	0.000165692	0.449562	0.86	0.715	1	Mrpl52
Nap1l12	0.000135463	0.4466	0.86	0.662	1	Nap1l1
Dip2b2	5.98888e-05	0.445409	0.814	0.61	1	Dip2b
Slirp1	0.000244128	0.441492	0.651	0.478	1	Slirp
Ergic11	4.84262e-05	0.440976	0.558	0.303	1	Ergic1
Ube2v1	6.6099e-05	0.437978	0.721	0.466	1	Ube2v1
Tmem2381	8.48374e-05	0.436864	0.628	0.382	1	Tmem238
Fyttd11	5.24999e-05	0.436106	0.767	0.571	1	Fyttd1
Ktn13	0.000139809	0.435809	0.907	0.739	1	Ktn1
Arhgap172	0.000132368	0.435568	0.721	0.47	1	Arhgap17
Galnt31	0.00183141	0.426557	0.395	0.215	1	Galnt3
Phka11	0.00016102	0.423736	0.558	0.316	1	Phka1
Hdac83	0.000271997	0.422961	0.698	0.478	1	Hdac8
Gab23	0.00760303	0.420702	0.628	0.501	1	Gab2
Wdr1	0.00233467	0.419588	0.721	0.543	1	Wdr1
Atf64	5.47293e-05	0.416927	0.767	0.479	1	Atf6
Dynll21	7.58386e-05	0.412785	0.884	0.647	1	Dynll2
Ccnt21	0.000404615	0.41278	0.605	0.364	1	Ccnt2
Gm108631	0.00233166	0.412062	0.558	0.355	1	Gm10863
Glul3	6.8658e-05	0.408454	0.651	0.366	1	Glul
Aamp1	0.000701456	0.407557	0.721	0.531	1	Aamp
Ss18l21	0.00052039	0.407147	0.674	0.451	1	Ss18l2
Eif5a1	0.00023561	0.406955	0.884	0.781	1	Eif5a
Ptpn136	0.00139567	0.406516	0.628	0.43	1	Ptpn13
Sntb13	0.000143722	0.402988	0.86	0.584	1	Sntb1
Xist3	0.0046125	0.402624	0.605	0.374	1	Xist
Clock2	0.000359555	0.402537	0.721	0.47	1	Clock
Arhgap392	0.000120092	0.40206	0.535	0.3	1	Arhgap39
Psmd81	0.000261734	0.401633	0.837	0.612	1	Psmd8
Polr2e1	8.64368e-05	0.399428	0.651	0.417	1	Polr2e
Tmod14	6.24952e-05	0.398547	1	0.839	1	Tmod1
Mrpl431	0.0022445	0.397868	0.628	0.435	1	Mrpl43
Xylt14	0.000185699	0.396974	0.465	0.236	1	Xylt1
Map3k11	0.00387337	0.396259	0.558	0.386	1	Map3k1
Flnb2	5.56805e-05	0.393458	0.767	0.487	1	Flnb
Tspan9	0.000378059	0.392094	0.465	0.253	1	Tspan9
Spata52	0.000333953	0.391726	0.558	0.329	1	Spata5
Tma74	0.00041096	0.390199	0.977	0.896	1	Tma7
Aig12	9.62448e-05	0.387521	0.884	0.69	1	Aig1
Prdx2	6.12525e-05	0.384116	1	0.973	1	Prdx2
Llph	0.000204661	0.383989	0.698	0.453	1	Llph
Ube4b	6.85212e-05	0.381761	0.767	0.523	1	Ube4b
Tomm201	0.000162794	0.379924	0.977	0.767	1	Tomm20
Pcbp41	9.03339e-05	0.379436	0.605	0.365	1	Pcbp4
Atp6v1f1	0.000101878	0.379384	0.977	0.802	1	Atp6v1f
Cuedc11	0.000449085	0.379268	0.581	0.366	1	Cuedc1
Papss11	0.000479243	0.378784	0.791	0.571	1	Papss1
Emc62	8.54974e-05	0.378074	0.721	0.44	1	Emc6
Cfap362	8.14651e-05	0.375163	0.837	0.528	1	Cfap36
Epb41l4aos	8.01277e-05	0.374566	0.581	0.314	1	Epb41l4aos
Fchsd23	0.000985276	0.370568	0.628	0.43	1	Fchsd2
Npm13	0.000135318	0.369559	1	0.942	1	Npm1
Lsm61	7.78689e-05	0.369269	0.767	0.481	1	Lsm6
Gdi21	0.000491185	0.368689	0.93	0.656	1	Gdi2
Tnks1	0.000835154	0.36822	0.721	0.496	1	Tnks
Cct72	0.00012671	0.367154	0.86	0.609	1	Cct7
Gramd1b3	0.00633373	0.366415	0.628	0.425	1	Gramd1b
Fam189a22	0.000151662	0.365133	0.674	0.381	1	Fam189a2
Golim43	0.000411293	0.364976	0.674	0.436	1	Golim4
Nus1	0.000509869	0.362798	0.535	0.309	1	Nus1
Rab3gap21	0.00013983	0.36088	0.442	0.218	1	Rab3gap2
Mrpl53	5.29714e-05	0.359071	0.698	0.399	1	Mrpl53
Rimklb4	0.000349847	0.357777	0.674	0.411	1	Rimklb
Bphl	0.000102778	0.357759	0.651	0.379	1	Bphl
Gpx42	6.32659e-05	0.357398	0.977	0.938	1	Gpx4
Scd11	0.00142499	0.356542	0.302	0.135	1	Scd1
2610035D17Rik4	0.00210364	0.355801	0.674	0.463	1	2610035D17Rik
Serinc21	0.00033967	0.355657	0.558	0.324	1	Serinc2
Ran1	0.00082413	0.355279	0.907	0.683	1	Ran
Ap2a2	0.000102769	0.354615	0.628	0.335	1	Ap2a2
Slmap1	0.000714982	0.354347	0.791	0.572	1	Slmap
Desi22	0.00125555	0.351236	0.698	0.5	1	Desi2
Zfp8272	0.000358713	0.34901	0.674	0.426	1	Zfp827
Wapl2	0.00298751	0.347996	0.884	0.733	1	Wapl
Atp6v0e3	0.000207002	0.346884	0.977	0.821	1	Atp6v0e
Fam133b	0.00223239	0.345895	0.674	0.47	1	Fam133b
Veph14	0.000326043	0.345743	0.791	0.519	1	Veph1
Fbxl203	0.000408128	0.343911	0.581	0.342	1	Fbxl20
Ccnh	0.000161977	0.342738	0.535	0.287	1	Ccnh
Ube2w	0.000254757	0.342431	0.767	0.507	1	Ube2w
Upf22	0.000683961	0.342126	0.767	0.525	1	Upf2
Col4a13	0.000338795	0.3421	0.605	0.338	1	Col4a1
Mapre3	0.000179367	0.341815	0.419	0.201	1	Mapre3
Rbm281	0.000211541	0.34143	0.651	0.384	1	Rbm28
Fam234a1	0.00279995	0.341302	0.581	0.374	1	Fam234a
Smad64	0.00532441	0.34089	0.488	0.297	1	Smad6
Pin12	0.000225842	0.340812	0.651	0.399	1	Pin1
Metap2	0.000216188	0.340356	0.953	0.78	1	Metap2
Mtch2	0.00114769	0.340222	0.721	0.503	1	Mtch2
Lamtor2	0.00109389	0.339763	0.791	0.615	1	Lamtor2
Sesn31	0.00411393	0.33916	0.767	0.566	1	Sesn3
Rtcb	0.000269213	0.33836	0.651	0.408	1	Rtcb
Rps295	0.000885705	0.337626	1	0.981	1	Rps29
Slc22a17	0.00291014	0.337068	0.605	0.41	1	Slc22a17
Clns1a	0.00049845	0.335692	0.465	0.252	1	Clns1a
Btf3	0.00106878	0.33545	0.953	0.913	1	Btf3
Rpl23a3	6.52606e-05	0.335266	0.953	0.976	1	Rpl23a
Spg21	0.00639045	0.335165	0.605	0.444	1	Spg21
Rxylt1	0.00129418	0.334901	0.535	0.339	1	Rxylt1
Fbxo341	0.000160284	0.334586	0.465	0.23	1	Fbxo34
Tafa54	0.00016893	0.334345	0.395	0.182	1	Tafa5
Notch13	0.00133659	0.333852	0.674	0.484	1	Notch1
Gm10076	0.00163973	0.333808	0.698	0.483	1	Gm10076
Gt(ROSA)26Sor	0.000125175	0.333187	0.372	0.163	1	Gt(ROSA)26Sor
Slc39a112	5.90773e-05	0.330667	0.442	0.199	1	Slc39a11
Bola23	0.00715378	0.330403	0.581	0.426	1	Bola2
Mybbp1a	9.47241e-05	0.328915	0.488	0.243	1	Mybbp1a
Mapk31	0.00139036	0.327243	0.558	0.35	1	Mapk3
2410006H16Rik3	0.00660311	0.327053	0.744	0.633	1	2410006H16Rik
Nos1ap1	0.00232375	0.327043	0.628	0.402	1	Nos1ap
Ctnna25	0.00866795	0.324849	0.326	0.174	1	Ctnna2
Tsix	0.00207604	0.324142	0.372	0.191	1	Tsix
mt-Nd6	0.00028715	0.324142	0.535	0.284	1	mt-Nd6
Clasp13	0.000323327	0.322801	0.884	0.612	1	Clasp1
Anp32b2	0.000170442	0.321847	0.907	0.772	1	Anp32b
Pogk	0.000171127	0.321519	0.488	0.246	1	Pogk
Gipc1	0.000110509	0.321095	0.628	0.343	1	Gipc1
Cnot11	0.000470875	0.320176	0.791	0.542	1	Cnot1
Csnk2a2	0.00228416	0.318503	0.535	0.329	1	Csnk2a2
Atp6v0c1	9.03688e-05	0.318389	0.93	0.902	1	Atp6v0c
Naca2	0.000214263	0.317258	1	0.991	1	Naca
Satb13	0.000235166	0.317087	0.535	0.285	1	Satb1
Hacd12	8.99173e-05	0.316899	0.558	0.282	1	Hacd1
Dhx57	0.000382118	0.316716	0.535	0.289	1	Dhx57
Rad54l2	0.000300564	0.316685	0.488	0.259	1	Rad54l2
Dusp111	0.000412908	0.31662	0.86	0.641	1	Dusp11
Mlf22	0.00217983	0.316598	0.767	0.616	1	Mlf2
Ddx5	5.88528e-05	0.315971	1	0.995	1	Ddx5
Pld13	0.00592134	0.315877	0.535	0.359	1	Pld1
Sec23ip1	0.000841835	0.315057	0.419	0.22	1	Sec23ip
Myo1e2	0.000120516	0.314986	0.977	0.819	1	Myo1e
Tmsb102	0.000416929	0.314901	1	0.881	1	Tmsb10
Tomm52	0.00225858	0.314238	0.581	0.371	1	Tomm5
Set	0.000742212	0.313836	0.953	0.876	1	Set
Tpm3	0.00388182	0.313164	0.884	0.715	1	Tpm3
Rab4b	0.000852981	0.311862	0.535	0.313	1	Rab4b
Sec11c3	0.00982522	0.311175	0.558	0.398	1	Sec11c
Dipk1b1	0.000127732	0.310998	0.349	0.149	1	Dipk1b
Ybx32	0.0012154	0.310724	0.744	0.594	1	Ybx3
Fbxo44	0.000488508	0.31023	0.512	0.28	1	Fbxo44
Cfdp1	0.00172247	0.310057	0.907	0.725	1	Cfdp1
Pam163	0.000256605	0.309632	0.558	0.304	1	Pam16
Eif4h	0.000335674	0.309016	0.86	0.632	1	Eif4h
Tmem1892	0.00680224	0.308473	0.651	0.475	1	Tmem189
2510002D24Rik2	0.00128327	0.308127	0.465	0.256	1	2510002D24Rik
Ldlr	0.000383155	0.308107	0.395	0.185	1	Ldlr
Trir	0.005107	0.30719	0.814	0.629	1	Trir
Ddx46	0.00121107	0.307081	0.814	0.58	1	Ddx46
Usp281	7.39334e-05	0.306721	0.465	0.213	1	Usp28
Sfxn51	0.00133426	0.30612	0.512	0.297	1	Sfxn5
Tom1l1	0.000209699	0.30607	0.488	0.244	1	Tom1l1
Eif3j1	0.00057082	0.305355	0.721	0.469	1	Eif3j1
Pkia1	0.000317686	0.305058	0.512	0.269	1	Pkia
Msi13	0.00329319	0.304733	0.651	0.424	1	Msi1
Atf6b1	7.61765e-05	0.304726	0.512	0.248	1	Atf6b
Derl2	0.000752555	0.304351	0.419	0.215	1	Derl2
Malrd1	0.000343628	0.304151	0.116	0.027	1	Malrd1
Stx71	0.000655536	0.304151	0.721	0.458	1	Stx7
Tmem161b1	0.000879468	0.303959	0.465	0.247	1	Tmem161b
Snf8	0.00181095	0.303661	0.651	0.406	1	Snf8
Spred25	8.45647e-05	0.302966	0.442	0.2	1	Spred2
Ddx54	0.00210711	0.301649	0.535	0.317	1	Ddx54
Ctr9	0.00725325	0.301571	0.581	0.41	1	Ctr9
Dnttip2	0.000992283	0.301506	0.628	0.385	1	Dnttip2
Cltb2	0.00223157	0.301473	0.581	0.373	1	Cltb
Rpl305	0.000254845	0.301416	0.977	0.995	1	Rpl30
Rc3h12	0.00334639	0.301062	0.721	0.557	1	Rc3h1
Grip14	0.00130324	0.300964	0.977	0.71	1	Grip1
Ube2e1	0.0019421	0.300775	0.698	0.522	1	Ube2e1
Smyd22	0.000240567	0.300084	0.419	0.2	1	Smyd2
Cct33	0.000324635	0.299746	0.837	0.583	1	Cct3
Nr6a14	0.00362012	0.299335	0.814	0.542	1	Nr6a1
Mrpl57	0.00138806	0.297855	0.674	0.449	1	Mrpl57
Atp5g21	0.0018059	0.296677	1	0.87	1	Atp5g2
Apex11	0.000148643	0.296375	0.581	0.302	1	Apex1
Bpnt1	5.48658e-05	0.296097	0.302	0.111	1	Bpnt1
Rcn2	0.00202916	0.296054	0.93	0.66	1	Rcn2
Csnk2a12	0.00391261	0.295553	0.884	0.748	1	Csnk2a1
Ndufb1-ps2	0.0038307	0.295382	0.86	0.761	1	Ndufb1-ps
Ankrd281	0.00119284	0.295041	0.628	0.395	1	Ankrd28
Vwa83	0.0050939	0.294544	0.674	0.466	1	Vwa8
Rsl1d1	0.00319158	0.294477	0.674	0.493	1	Rsl1d1
Mtm11	0.00260131	0.294258	0.349	0.182	1	Mtm1
Btbd71	0.00104816	0.293671	0.884	0.641	1	Btbd7
Mta3	0.00497729	0.293668	0.558	0.369	1	Mta3
Mettl161	0.000405936	0.293281	0.581	0.324	1	Mettl16
Dhx36	0.00980886	0.292916	0.86	0.669	1	Dhx36
Uba52	0.00332394	0.292448	0.744	0.524	1	Uba52
Sp3os2	0.00221885	0.292307	0.442	0.256	1	Sp3os
Ago1	0.000579924	0.291725	0.512	0.271	1	Ago1
Mrps151	0.00158592	0.291593	0.651	0.44	1	Mrps15
Imp3	0.000502343	0.291444	0.698	0.44	1	Imp3
Rps95	0.000781678	0.291332	1	0.996	1	Rps9
Plekha12	0.000149917	0.291174	0.442	0.208	1	Plekha1
Ormdl2	0.000958147	0.290975	0.581	0.346	1	Ormdl2
Pop4	6.25652e-05	0.290566	0.442	0.198	1	Pop4
Farp24	0.0043475	0.290566	0.349	0.187	1	Farp2
Fras13	5.97048e-05	0.290535	0.837	0.519	1	Fras1
Fam135a1	0.00116141	0.290533	0.721	0.472	1	Fam135a
Aph1a	0.000962885	0.290421	0.512	0.286	1	Aph1a
Hmgb13	0.00133987	0.288366	1	0.871	1	Hmgb1
Gfod21	0.00227636	0.287981	0.442	0.252	1	Gfod2
Mrpl321	0.0015667	0.287449	0.605	0.379	1	Mrpl32
Clasrp	0.000177608	0.287111	0.349	0.149	1	Clasrp
Cwf19l2	0.00441963	0.286766	0.605	0.428	1	Cwf19l2
Tmem1352	0.00491378	0.28661	0.698	0.46	1	Tmem135
Zcchc9	0.000351631	0.286429	0.558	0.306	1	Zcchc9
1110008P14Rik2	0.00780917	0.286174	0.628	0.464	1	1110008P14Rik
Zfp266	0.00186713	0.285521	0.814	0.615	1	Zfp266
Phactr4	0.00288373	0.285365	0.558	0.359	1	Phactr4
Gatad2a	0.000655494	0.285192	0.721	0.455	1	Gatad2a
Hdgf1	0.00600774	0.284021	0.791	0.645	1	Hdgf
Card19	0.00167857	0.283962	0.744	0.526	1	Card19
Nt5dc2	0.00068707	0.283684	0.326	0.149	1	Nt5dc2
Hnrnpa13	0.00132672	0.282887	0.953	0.802	1	Hnrnpa1
Ccdc115	7.85062e-05	0.282187	0.372	0.155	1	Ccdc115
Snrpf1	0.00366606	0.281638	0.837	0.68	1	Snrpf
Dnajb12	0.000249682	0.281436	0.605	0.333	1	Dnajb12
Sema6d1	0.00124314	0.281277	0.326	0.15	1	Sema6d
Btbd112	0.000730668	0.281074	0.395	0.19	1	Btbd11
Rassf42	0.0013938	0.280851	0.442	0.237	1	Rassf4
Rfc2	0.000928733	0.280482	0.442	0.23	1	Rfc2
Psen2	0.000215	0.280304	0.326	0.134	1	Psen2
Ppia	0.000653879	0.280016	1	0.994	1	Ppia
Casc42	0.00916951	0.279973	0.814	0.659	1	Casc4
Tcf25	0.000835262	0.279821	0.977	0.878	1	Tcf25
Eif3f1	0.0025852	0.279285	0.977	0.907	1	Eif3f
Rpsa3	0.00162088	0.279101	1	0.993	1	Rpsa
Tom1	0.000914799	0.278684	0.465	0.251	1	Tom1
Iars	0.000237415	0.278501	0.488	0.244	1	Iars
Ppp2ca	0.00779066	0.278204	0.884	0.77	1	Ppp2ca
Dhrs41	0.000677141	0.277919	0.558	0.31	1	Dhrs4
Scamp3	0.000112549	0.277526	0.488	0.232	1	Scamp3
Phyhipl2	0.00041874	0.277493	0.302	0.125	1	Phyhipl
Nme13	0.00417797	0.276136	0.767	0.561	1	Nme1
Numb3	0.00260463	0.276049	0.86	0.664	1	Numb
Gnptab1	5.97631e-05	0.275406	0.395	0.165	1	Gnptab
Lysmd21	0.00111082	0.274211	0.372	0.186	1	Lysmd2
Pop52	0.000140849	0.274125	0.465	0.219	1	Pop5
Eif4a1	0.00572976	0.273894	0.953	0.885	1	Eif4a1
Fkbp3	0.00944411	0.27379	0.884	0.72	1	Fkbp3
Tmem199	0.000585961	0.273733	0.372	0.177	1	Tmem199
Mosmo2	0.00101906	0.27273	0.605	0.347	1	Mosmo
Atf5	0.000174258	0.272577	0.512	0.254	1	Atf5
Aasdhppt	0.000236113	0.272577	0.512	0.259	1	Aasdhppt
Tle12	0.00189974	0.272116	0.558	0.331	1	Tle1
Spr	0.000180482	0.271805	0.558	0.285	1	Spr
Fbxl22	0.00133558	0.271644	0.349	0.172	1	Fbxl2
Dnajc181	0.000139612	0.270922	0.419	0.188	1	Dnajc18
Gemin51	8.14126e-05	0.270887	0.326	0.127	1	Gemin5
Trmt11	0.00344887	0.269545	0.395	0.223	1	Trmt1
Polr1d1	0.00035264	0.268204	0.86	0.58	1	Polr1d
Hnrnpd	0.00863418	0.267516	0.837	0.698	1	Hnrnpd
Rars21	0.00053648	0.266933	0.465	0.234	1	Rars2
Fbxw82	0.000379488	0.266796	0.558	0.298	1	Fbxw8
Banf1	0.0059816	0.266753	0.605	0.409	1	Banf1
Cyp51	0.00227266	0.266355	0.558	0.329	1	Cyp51
Taf1d2	0.00853381	0.266269	0.674	0.484	1	Taf1d
Cpt1a1	0.000164639	0.266019	0.395	0.175	1	Cpt1a
Gigyf22	0.00133575	0.265769	0.814	0.552	1	Gigyf2
Tspan31	0.00227658	0.26565	0.605	0.378	1	Tspan31
Hspb11	0.00149079	0.26498	0.512	0.293	1	Hspb11
Ppil3	0.000242624	0.26498	0.419	0.195	1	Ppil3
Tbc1d142	0.000938861	0.26459	0.442	0.231	1	Tbc1d14
Cib11	0.00273	0.264465	0.558	0.346	1	Cib1
Slc25a17	0.000367659	0.263877	0.558	0.298	1	Slc25a17
Eif3c	0.00176945	0.263839	0.977	0.835	1	Eif3c
Ttc131	0.000138364	0.263671	0.326	0.13	1	Ttc13
Narf	0.00244454	0.263488	0.488	0.276	1	Narf
Sinhcaf4	0.000201352	0.263424	0.744	0.42	1	Sinhcaf
Pum3	0.00413896	0.263325	0.488	0.296	1	Pum3
Ncl	0.00416848	0.263215	0.977	0.954	1	Ncl
Kansl1l4	0.00194155	0.263188	0.605	0.354	1	Kansl1l
Psmd1	0.00777715	0.263073	0.791	0.648	1	Psmd1
Coprs	7.29134e-05	0.26287	0.395	0.166	1	Coprs
Gm197101	0.00010329	0.262799	0.326	0.128	1	Gm19710
Slc30a9	0.000558923	0.262473	0.651	0.379	1	Slc30a9
Cd3eap1	9.25161e-05	0.262282	0.419	0.183	1	Cd3eap
Unc119	0.00422794	0.262063	0.558	0.358	1	Unc119
Trit13	0.00421602	0.261861	0.419	0.238	1	Trit1
Mb21d21	0.0010988	0.259878	0.372	0.183	1	Mb21d2
Dtd2	0.00295986	0.25947	0.372	0.199	1	Dtd2
Adam151	0.00333874	0.259439	0.256	0.117	1	Adam15
Ctnnbip12	0.00659327	0.259283	0.674	0.475	1	Ctnnbip1
Nudcd21	0.000522209	0.259205	0.535	0.287	1	Nudcd2
Tma16	0.000248278	0.259195	0.349	0.149	1	Tma16
Rplp14	0.000980003	0.258427	1	0.998	1	Rplp1
Prmt91	0.000316617	0.25834	0.349	0.152	1	Prmt9
Gas53	0.0047182	0.257985	0.953	0.926	1	Gas5
Sec16a	0.00324064	0.257664	0.535	0.324	1	Sec16a
Patj3	0.00760911	0.257249	0.767	0.614	1	Patj
Borcs7	0.00214384	0.257237	0.558	0.34	1	Borcs7
Taok32	0.00615988	0.257195	0.419	0.24	1	Taok3
Fam45a	0.000105514	0.257107	0.419	0.183	1	Fam45a
Scrn14	0.00273008	0.256669	0.628	0.386	1	Scrn1
Snupn	0.000401814	0.254499	0.349	0.154	1	Snupn
Thumpd3	9.90248e-05	0.253203	0.395	0.167	1	Thumpd3
Arhgef181	0.000443527	0.252967	0.419	0.201	1	Arhgef18
C1qbp1	0.00212135	0.252635	0.651	0.42	1	C1qbp
Arid3b2	0.00317555	0.251954	0.372	0.195	1	Arid3b
Snhg141	0.000125411	0.251708	0.279	0.102	1	Snhg14
Nhp2	0.00348023	0.251107	0.558	0.343	1	Nhp2
Etl43	0.00307086	0.250572	0.907	0.709	1	Etl4
Micos13	0.00625167	0.2505	0.907	0.736	1	Micos13
Cops7a	0.00296781	0.250416	0.442	0.251	1	Cops7a
Iars2	0.00245505	0.250062	0.465	0.259	1	Iars2

### Sheet: DCs
Column1	p_val	avg_log2FC	pct,1	pct,2	p_val_adj
Prox12	0	2.46412	0.943	0.04	0	Prox1
Fgfr32	0	1.56377	0.885	0.034	0	Fgfr3
Tmem1631	0	1.31035	0.475	0.006	0	Tmem163
Crhr1	0	0.789872	0.492	0.005	0	Crhr1
Hcn4	0	0.708985	0.475	0.008	0	Hcn4
Gm10631	0	0.557834	0.336	0.002	0	Gm10631
Mansc41	3.76088e-279	1.86059	0.721	0.034	7.89145e-275	Mansc4
Gm137822	1.7844e-264	1.87923	0.811	0.048	3.7442e-260	Gm13782
Slc6a1	1.45283e-248	0.415213	0.262	0.002	3.04846e-244	Slc6a1
D430041D05Rik1	5.65149e-246	2.37677	0.934	0.079	1.18585e-241	D430041D05Rik
Trhr2	9.80112e-223	0.619039	0.418	0.011	2.05657e-218	Trhr
Kcnk10	6.16136e-218	0.423281	0.246	0.002	1.29284e-213	Kcnk10
Cep413	3.84362e-208	3.21241	0.984	0.115	8.06508e-204	Cep41
Gm126023	6.32987e-205	0.972922	0.639	0.037	1.3282e-200	Gm12602
Tmc5	7.31e-194	0.445907	0.279	0.005	1.53386e-189	Tmc5
6330411D24Rik3	1.64678e-190	2.62967	0.516	0.025	3.45544e-186	6330411D24Rik
Kcnk31	8.13943e-190	0.834958	0.475	0.02	1.7079e-185	Kcnk3
Tnnt11	6.48808e-183	1.73587	0.795	0.075	1.36139e-178	Tnnt1
Col22a11	4.26315e-180	0.541535	0.369	0.012	8.94537e-176	Col22a1
Cox4i22	8.69063e-164	0.961628	0.623	0.047	1.82355e-159	Cox4i2
Lfng3	5.86333e-163	0.940731	0.754	0.069	1.2303e-158	Lfng
Gm13883	1.16955e-162	0.410177	0.262	0.005	2.45407e-158	Gm13883
Lockd5	2.78521e-161	1.94533	0.934	0.125	5.8442e-157	Lockd
Bean12	3.89881e-161	0.550015	0.402	0.017	8.18087e-157	Bean1
Rab3b1	4.71139e-158	1.66654	0.803	0.088	9.88592e-154	Rab3b
Gpr453	1.42564e-156	0.857869	0.607	0.046	2.99141e-152	Gpr45
Kif26b3	3.58267e-154	2.4098	0.934	0.138	7.51751e-150	Kif26b
Prox1os1	1.39423e-148	0.379611	0.279	0.008	2.92551e-144	Prox1os
Pcsk23	1.57213e-148	2.03158	0.713	0.075	3.2988e-144	Pcsk2
Gm498912	7.28161e-148	1.24302	0.361	0.015	1.5279e-143	Gm49891
Hes52	8.10276e-139	1.39096	0.352	0.015	1.7002e-134	Hes5
Umodl1	2.68998e-138	1.04678	0.238	0.006	5.64438e-134	Umodl1
Snph3	1.17392e-137	1.1947	0.746	0.087	2.46323e-133	Snph
Tmprss72	7.73112e-137	0.722951	0.459	0.029	1.62222e-132	Tmprss7
Gm2663	1.30724e-133	0.823667	0.557	0.044	2.74299e-129	Gm266
Mgat31	2.46871e-133	0.792663	0.566	0.047	5.18009e-129	Mgat3
Dgkb2	1.14909e-130	3.40709	0.959	0.186	2.41114e-126	Dgkb
Gdf6	5.24889e-130	0.989099	0.467	0.032	1.10137e-125	Gdf6
Piwil4	5.96284e-130	0.293287	0.189	0.003	1.25118e-125	Piwil4
1700015G11Rik1	6.32189e-130	0.274174	0.189	0.003	1.32652e-125	1700015G11Rik
Dhrs21	1.26987e-128	0.51061	0.303	0.012	2.66457e-124	Dhrs2
Pdzk1ip1	1.04562e-126	1.43239	0.434	0.028	2.19403e-122	Pdzk1ip1
Slc2a91	2.26564e-125	0.955188	0.541	0.046	4.754e-121	Slc2a9
Sapcd23	9.97016e-125	0.704267	0.5	0.038	2.09204e-120	Sapcd2
Daam23	4.87861e-124	1.57323	0.656	0.074	1.02368e-119	Daam2
Slitrk65	8.88472e-123	1.73004	0.984	0.191	1.86428e-118	Slitrk6
Nrip33	2.77393e-122	0.639219	0.484	0.036	5.82054e-118	Nrip3
Dnajc63	7.37903e-122	1.08062	0.762	0.099	1.54834e-117	Dnajc6
Paqr32	1.8557e-121	1.24392	0.779	0.112	3.89382e-117	Paqr3
Dpf36	3.64467e-120	2.08843	0.992	0.223	7.64761e-116	Dpf3
Inhba6	1.19069e-118	1.43124	0.828	0.129	2.49842e-114	Inhba
C130071C03Rik4	2.16685e-118	1.34257	0.861	0.137	4.5467e-114	C130071C03Rik
Emid15	2.71527e-118	1.58757	0.918	0.167	5.69745e-114	Emid1
B930095G15Rik3	1.02722e-117	1.09654	0.811	0.123	2.15542e-113	B930095G15Rik
Lhfp3	2.36127e-116	2.15748	0.902	0.173	4.95464e-112	Lhfp
Masp13	2.92262e-116	1.26929	0.713	0.093	6.13254e-112	Masp1
Gm106383	4.26624e-116	1.16874	0.664	0.081	8.95186e-112	Gm10638
Smagp3	6.36212e-115	0.984365	0.68	0.083	1.33496e-110	Smagp
4930523C07Rik2	1.90532e-113	2.47605	0.992	0.269	3.99792e-109	4930523C07Rik
Car145	2.10147e-113	1.73004	0.885	0.167	4.40951e-109	Car14
Ephb15	2.30693e-109	1.39654	0.844	0.142	4.84062e-105	Ephb1
Fzd94	2.46738e-106	1.34072	0.861	0.162	5.1773e-102	Fzd9
Emx25	3.55172e-106	0.988373	0.73	0.102	7.45257e-102	Emx2
Gm498905	1.06125e-105	2.07313	0.984	0.253	2.22681e-101	Gm49890
Cemip6	1.822e-105	1.82731	0.918	0.194	3.82311e-101	Cemip
Htra41	1.09839e-104	0.391197	0.32	0.017	2.30476e-100	Htra4
Wnt7a2	4.44686e-100	0.591667	0.459	0.04	9.33085e-96	Wnt7a
Myzap2	3.1835e-98	1.22589	0.77	0.13	6.67994e-94	Myzap
9430041J12Rik2	3.33701e-98	0.863102	0.59	0.073	7.00205e-94	9430041J12Rik
BC016579	3.48763e-98	0.413762	0.279	0.014	7.31809e-94	BC016579
Emx2os3	1.13014e-97	1.02164	0.68	0.096	2.37138e-93	Emx2os
Ramp34	1.12112e-96	0.809824	0.582	0.07	2.35245e-92	Ramp3
Dync1i14	4.83594e-95	2.93309	0.902	0.228	1.01473e-90	Dync1i1
Rflnb5	1.32521e-94	2.86134	1	0.412	2.78068e-90	Rflnb
2310022B05Rik3	4.08761e-94	1.35548	0.861	0.194	8.57703e-90	2310022B05Rik
Kcnh64	2.68312e-93	0.472675	0.402	0.032	5.63e-89	Kcnh6
Dab13	2.99063e-93	0.685579	0.541	0.061	6.27525e-89	Dab1
Tspan183	4.14434e-93	1.35361	0.869	0.192	8.69607e-89	Tspan18
Adamts65	2.0864e-92	1.59295	0.918	0.218	4.3779e-88	Adamts6
Bace25	1.13473e-91	0.901107	0.713	0.109	2.38101e-87	Bace2
Shc45	6.30639e-90	1.14652	0.779	0.142	1.32327e-85	Shc4
Ptprt2	9.76958e-90	1.35797	0.779	0.141	2.04995e-85	Ptprt
Frmd4a6	1.23697e-89	2.00276	0.959	0.292	2.59554e-85	Frmd4a
Agr32	4.33122e-89	3.62178	0.861	0.222	9.08821e-85	Agr3
Ccsap2	4.6498e-89	0.558437	0.41	0.036	9.75667e-85	Ccsap
Gm414422	2.31441e-88	0.384844	0.23	0.01	4.85633e-84	Gm41442
Ntf34	7.20724e-88	1.46901	0.869	0.194	1.51229e-83	Ntf3
Rtn14	1.37753e-87	1.1159	0.803	0.152	2.89046e-83	Rtn1
Dock54	1.38621e-86	1.82617	0.918	0.229	2.90869e-82	Dock5
Nrcam5	3.728e-86	2.55083	0.984	0.328	7.82246e-82	Nrcam
Kcnb25	2.54605e-85	3.73269	1	0.53	5.34238e-81	Kcnb2
Gm160704	4.7645e-85	1.03873	0.623	0.092	9.99735e-81	Gm16070
Rbp72	6.67217e-85	0.631311	0.287	0.018	1.40002e-80	Rbp7
Rhbdl21	6.76285e-85	0.444189	0.32	0.022	1.41905e-80	Rhbdl2
Shank25	1.4595e-83	1.23856	0.885	0.202	3.06248e-79	Shank2
Sall15	1.68167e-83	0.856071	0.631	0.094	3.52865e-79	Sall1
Igfbpl11	2.42511e-83	1.06682	0.197	0.008	5.08862e-79	Igfbpl1
Ppp2r2b4	2.64322e-83	2.24116	0.975	0.303	5.54627e-79	Ppp2r2b
Nectin32	4.78788e-82	1.71354	0.984	0.391	1.00464e-77	Nectin3
Egfl63	1.12435e-81	0.767137	0.508	0.062	2.35922e-77	Egfl6
Tox22	1.52849e-81	0.717857	0.607	0.087	3.20723e-77	Tox2
Ppp1r23	1.83106e-79	2.57991	1	0.604	3.8421e-75	Ppp1r2
Gdpd15	6.94593e-79	1.67949	0.984	0.421	1.45747e-74	Gdpd1
Heyl1	9.23531e-79	0.733113	0.664	0.108	1.93785e-74	Heyl
Pld52	1.64113e-78	1.91636	0.861	0.233	3.44358e-74	Pld5
Igfbp32	1.73171e-78	2.32559	0.811	0.197	3.63365e-74	Igfbp3
Ebf34	2.18048e-78	1.2474	0.82	0.189	4.5753e-74	Ebf3
Otog4	2.30174e-77	1.5488	0.975	0.325	4.82974e-73	Otog
Fam83g2	1.17438e-76	0.372675	0.287	0.02	2.46421e-72	Fam83g
Tmprss35	2.21436e-76	0.979784	0.721	0.136	4.64639e-72	Tmprss3
Wipf14	8.06591e-76	1.33593	0.754	0.159	1.69247e-71	Wipf1
A930031H19Rik1	9.65911e-76	0.257889	0.205	0.009	2.02677e-71	A930031H19Rik
Pdzd24	2.82228e-75	2.29354	1	0.526	5.92198e-71	Pdzd2
Tenm46	4.46209e-75	2.41913	1	0.67	9.3628e-71	Tenm4
Kremen13	5.79322e-75	1.24148	0.885	0.242	1.21559e-70	Kremen1
Mast43	4.16623e-73	2.10255	1	0.53	8.74199e-69	Mast4
Uchl16	1.10781e-72	1.87838	0.984	0.461	2.32452e-68	Uchl1
4930428E07Rik	3.62568e-72	0.299855	0.205	0.01	7.60776e-68	4930428E07Rik
Farp13	5.50321e-72	1.85078	1	0.522	1.15474e-67	Farp1
D630045J12Rik4	5.5555e-72	1.03821	0.811	0.192	1.16571e-67	D630045J12Rik
Snx222	1.93603e-71	0.50695	0.451	0.054	4.06237e-67	Snx22
Slc27a2	4.78412e-71	0.473891	0.369	0.037	1.00385e-66	Slc27a2
B4galnt34	5.46644e-70	1.88163	0.951	0.346	1.14702e-65	B4galnt3
S100a15	7.77135e-70	2.43865	0.992	0.797	1.63066e-65	S100a1
Ptprk4	1.17781e-69	2.19315	1	0.793	2.4714e-65	Ptprk
Itpr24	1.87803e-69	2.13666	0.984	0.533	3.94068e-65	Itpr2
Syne26	2.46458e-69	1.84254	1	0.753	5.17144e-65	Syne2
Angpt11	2.7223e-69	1.47499	0.656	0.131	5.7122e-65	Angpt1
Tm4sf12	2.84678e-69	2.10486	0.967	0.381	5.9734e-65	Tm4sf1
Lsamp6	4.47285e-68	2.50969	0.975	0.437	9.38539e-64	Lsamp
Eva1a3	4.97433e-68	0.952989	0.754	0.16	1.04376e-63	Eva1a
Nckap55	6.36672e-68	2.52593	1	0.738	1.33593e-63	Nckap5
Mctp13	1.74048e-67	1.42795	0.918	0.289	3.65206e-63	Mctp1
Galnt142	2.6064e-67	0.79246	0.516	0.077	5.469e-63	Galnt14
Gabarapl11	4.97292e-66	1.44746	0.885	0.298	1.04347e-61	Gabarapl1
Rab3c4	5.66548e-66	0.536091	0.369	0.039	1.18879e-61	Rab3c
Rorb3	7.64472e-65	1.44489	0.877	0.227	1.60409e-60	Rorb
Asrgl13	2.89411e-64	1.07566	0.803	0.217	6.07271e-60	Asrgl1
Trim50	7.17552e-64	0.296589	0.164	0.007	1.50564e-59	Trim50
Ankrd64	7.88727e-64	0.861919	0.541	0.09	1.65499e-59	Ankrd6
Ptprm4	1.02714e-63	1.68526	0.984	0.529	2.15525e-59	Ptprm
Gulp16	1.40071e-63	1.36518	0.926	0.301	2.9391e-59	Gulp1
Fam124b3	2.31901e-62	0.309007	0.221	0.014	4.86598e-58	Fam124b
Ptprg5	6.99982e-62	1.67899	1	0.762	1.46877e-57	Ptprg
Dennd1b5	2.99729e-61	1.4322	0.992	0.543	6.28922e-57	Dennd1b
Pgm53	3.14849e-61	1.52517	1	0.401	6.60648e-57	Pgm5
Bend42	5.36749e-61	0.775291	0.541	0.094	1.12626e-56	Bend4
Clstn15	5.62272e-61	1.43496	0.967	0.545	1.17982e-56	Clstn1
Erbb43	8.45099e-61	2.00983	0.975	0.475	1.77327e-56	Erbb4
Arsj2	1.44708e-60	0.296114	0.189	0.011	3.03641e-56	Arsj
Serpine27	1.20247e-59	1.1649	0.951	0.289	2.52315e-55	Serpine2
Itga66	1.46438e-58	1.41911	0.951	0.426	3.07271e-54	Itga6
Cyp26b13	2.88071e-58	1.06603	0.73	0.166	6.0446e-54	Cyp26b1
Rap1gap2	4.03447e-58	0.82099	0.598	0.122	8.46552e-54	Rap1gap2
C530008M17Rik5	6.04312e-58	1.36309	0.852	0.276	1.26803e-53	C530008M17Rik
Crybg33	6.49092e-58	1.19624	0.852	0.28	1.36199e-53	Crybg3
Tram22	3.17001e-57	1.33585	0.73	0.203	6.65163e-53	Tram2
Cntn13	5.13082e-57	0.777017	0.779	0.183	1.0766e-52	Cntn1
Etnk15	5.92187e-57	1.21994	0.975	0.544	1.24259e-52	Etnk1
Etv65	2.19839e-56	1.60413	1	0.756	4.61287e-52	Etv6
Efhd15	2.54991e-56	1.55758	0.984	0.552	5.35048e-52	Efhd1
Rnd12	3.96711e-56	0.619977	0.434	0.064	8.3242e-52	Rnd1
Tmprss52	7.98413e-55	0.508875	0.385	0.052	1.67531e-50	Tmprss5
Arrdc43	8.44168e-55	0.952653	0.754	0.216	1.77132e-50	Arrdc4
Sfn3	1.86626e-54	0.75379	0.385	0.052	3.91598e-50	Sfn
Marveld33	3.00039e-54	0.942107	0.795	0.234	6.29571e-50	Marveld3
Gm451592	3.28643e-54	0.263375	0.197	0.013	6.89593e-50	Gm45159
Mapk92	8.40835e-54	0.91126	0.77	0.23	1.76432e-49	Mapk9
Arhgap273	1.29998e-53	0.487216	0.369	0.049	2.72775e-49	Arhgap27
Kif21a5	1.32497e-53	1.55086	0.992	0.586	2.78017e-49	Kif21a
Ttyh14	3.18618e-53	1.05239	0.893	0.329	6.68556e-49	Ttyh1
Acot13	3.23935e-53	1.26396	0.91	0.365	6.79714e-49	Acot1
Sorbs25	1.75735e-52	1.63934	0.992	0.609	3.68745e-48	Sorbs2
Enah3	2.44129e-52	1.44916	1	0.919	5.12256e-48	Enah
Gm155112	5.58092e-52	0.412838	0.27	0.027	1.17104e-47	Gm15511
Adgrg63	5.9986e-52	1.03156	0.836	0.266	1.25869e-47	Adgrg6
Exph51	6.64072e-52	0.59928	0.393	0.057	1.39342e-47	Exph5
5730420D15Rik1	1.047e-51	0.351717	0.295	0.032	2.19692e-47	5730420D15Rik
Arhgap443	1.16763e-51	0.957745	0.697	0.186	2.45004e-47	Arhgap44
Otogl6	1.22548e-51	1.58758	0.967	0.451	2.57143e-47	Otogl
Tceal61	1.51939e-51	0.320579	0.189	0.013	3.18813e-47	Tceal6
Parm11	1.89293e-51	1.02052	0.689	0.174	3.97194e-47	Parm1
S100a133	1.89606e-51	1.40258	0.893	0.358	3.9785e-47	S100a13
Ctnna26	4.27574e-51	1.62274	0.639	0.165	8.9718e-47	Ctnna2
Tenm25	4.51091e-51	1.42008	0.877	0.332	9.46523e-47	Tenm2
Slc6a142	4.8579e-51	0.627024	0.361	0.049	1.01933e-46	Slc6a14
Epb41l4b3	1.38885e-50	1.06504	0.713	0.209	2.91422e-46	Epb41l4b
Fbn25	1.64247e-50	1.73198	0.975	0.572	3.44639e-46	Fbn2
Kcnh86	4.11167e-50	1.22336	1	0.423	8.62751e-46	Kcnh8
Nav25	6.85074e-50	1.5389	0.803	0.311	1.43749e-45	Nav2
Sorcs15	8.00676e-50	1.26249	0.877	0.307	1.68006e-45	Sorcs1
Kif64	1.17962e-49	0.561809	0.393	0.059	2.4752e-45	Kif6
Nr4a32	1.56198e-49	2.06744	0.803	0.314	3.27751e-45	Nr4a3
Ush1c4	7.04383e-49	1.20804	0.975	0.473	1.47801e-44	Ush1c
Mreg4	1.8012e-48	0.61153	0.459	0.078	3.77946e-44	Mreg
S100a64	1.97121e-48	1.30577	0.902	0.342	4.1362e-44	S100a6
Sgip14	2.49077e-48	1.10244	0.721	0.201	5.22639e-44	Sgip1
Dbi2	3.90818e-48	2.23766	1	0.893	8.20054e-44	Dbi
Cdkn1b6	8.05412e-48	1.15768	0.984	0.547	1.69e-43	Cdkn1b
Rragd3	1.33644e-47	0.534942	0.443	0.077	2.80425e-43	Rragd
Sox26	2.4282e-47	1.2106	0.959	0.373	5.09509e-43	Sox2
Slc24a37	3.34749e-47	1.47335	0.984	0.516	7.02403e-43	Slc24a3
Gpr374	3.77704e-47	0.469218	0.459	0.08	7.92536e-43	Gpr37
Anxa51	6.3165e-47	0.912788	1	0.873	1.32539e-42	Anxa5
Rassf104	1.08749e-46	0.551504	0.434	0.076	2.28187e-42	Rassf10
Il182	1.71389e-46	0.554256	0.459	0.085	3.59625e-42	Il18
Mphosph93	2.33721e-46	0.785636	0.68	0.184	4.90417e-42	Mphosph9
Nsun71	3.09201e-46	0.525664	0.426	0.073	6.48797e-42	Nsun7
Tubb2b5	3.93805e-46	1.01187	0.934	0.398	8.26321e-42	Tubb2b
Gm163513	5.05647e-46	0.784827	0.443	0.08	1.061e-41	Gm16351
Rnd24	4.17044e-45	1.23145	0.934	0.468	8.75083e-41	Rnd2
Arhgef285	5.97425e-45	1.10892	0.885	0.363	1.25358e-40	Arhgef28
Raver25	6.4487e-45	1.09941	0.648	0.179	1.35313e-40	Raver2
Id44	1.09888e-44	1.04437	0.926	0.395	2.30578e-40	Id4
Hs3st15	1.18854e-44	1.00242	0.73	0.224	2.49391e-40	Hs3st1
Gm9750	3.35313e-44	0.357467	0.221	0.021	7.03587e-40	Gm9750
Apba21	4.20048e-44	0.446576	0.262	0.03	8.81386e-40	Apba2
Arhgef171	5.72648e-44	0.883824	0.73	0.237	1.20159e-39	Arhgef17
Cdk143	6.2837e-44	1.42191	0.959	0.604	1.31851e-39	Cdk14
Sipa1l15	8.92864e-44	1.19346	1	0.822	1.8735e-39	Sipa1l1
Gm154143	2.20365e-43	0.466781	0.32	0.044	4.62391e-39	Gm15414
6030498E09Rik1	2.24202e-43	0.443885	0.287	0.036	4.70443e-39	6030498E09Rik
Spry23	9.16099e-43	1.07707	0.852	0.343	1.92225e-38	Spry2
Ppp3ca6	4.96818e-42	1.1173	1	0.762	1.04247e-37	Ppp3ca
Hey24	9.32427e-42	0.54267	0.402	0.073	1.95651e-37	Hey2
Fam204a2	9.88896e-42	1.10017	0.926	0.536	2.075e-37	Fam204a
Socs25	1.41262e-41	1.11847	0.992	0.592	2.9641e-37	Socs2
Pakap4	1.44748e-41	1.0352	0.721	0.229	3.03724e-37	Pakap
Parp84	2.64968e-41	1.1952	0.828	0.372	5.55982e-37	Parp8
Tnc3	2.85438e-41	1.03765	0.59	0.141	5.98935e-37	Tnc
Vangl12	3.36684e-41	0.707432	0.615	0.167	7.06465e-37	Vangl1
Celf26	8.47948e-41	1.12309	1	0.924	1.77925e-36	Celf2
Utp14b1	9.14345e-41	1.14595	0.893	0.432	1.91857e-36	Utp14b
B4galt55	1.03915e-40	0.763645	0.607	0.162	2.18044e-36	B4galt5
Cradd4	1.13215e-40	0.959	0.82	0.324	2.37559e-36	Cradd
A330048O09Rik3	1.24505e-40	0.320303	0.295	0.04	2.61248e-36	A330048O09Rik
Cklf2	1.79461e-40	0.624307	0.508	0.118	3.76562e-36	Cklf
Gng126	3.2008e-40	0.869478	0.836	0.321	6.71625e-36	Gng12
Eepd13	5.57854e-40	0.678868	0.533	0.128	1.17055e-35	Eepd1
Ciart1	7.72162e-40	0.310784	0.262	0.033	1.62023e-35	Ciart
Rgs223	3.41119e-39	0.376189	0.303	0.044	7.1577e-35	Rgs22
Tacc23	4.01488e-39	1.52606	0.877	0.46	8.42443e-35	Tacc2
Ldhb1	4.37237e-39	1.08052	0.984	0.909	9.17454e-35	Ldhb
E330013P04Rik1	4.48106e-39	0.326069	0.402	0.071	9.40261e-35	E330013P04Rik
Ccnjl3	1.84804e-38	0.740305	0.746	0.251	3.87774e-34	Ccnjl
BC0069655	2.66047e-38	1.16096	0.984	0.653	5.58247e-34	BC006965
Flrt21	4.95706e-38	0.614342	0.607	0.163	1.04014e-33	Flrt2
Afap1l13	5.91126e-38	0.513514	0.426	0.087	1.24036e-33	Afap1l1
Cask4	6.07994e-38	1.13551	0.959	0.686	1.27575e-33	Cask
Hs6st25	8.16028e-38	0.936429	0.779	0.275	1.71227e-33	Hs6st2
Dgat2	8.60326e-38	0.464726	0.418	0.084	1.80522e-33	Dgat2
Sox67	1.31491e-37	1.17252	0.984	0.749	2.75908e-33	Sox6
Sorcs24	1.55089e-37	0.658434	0.607	0.171	3.25424e-33	Sorcs2
Mgst34	1.92715e-37	0.936999	0.893	0.423	4.04373e-33	Mgst3
Tekt14	2.18752e-37	0.430938	0.402	0.077	4.59008e-33	Tekt1
Lair11	2.32572e-37	0.288413	0.189	0.018	4.88005e-33	Lair1
Paqr83	4.05733e-37	0.854362	0.73	0.256	8.5135e-33	Paqr8
Mycn1	5.0654e-37	0.362978	0.295	0.044	1.06287e-32	Mycn
Hectd2os2	5.99174e-37	0.356014	0.246	0.031	1.25725e-32	Hectd2os
Epn24	6.52723e-37	0.771928	0.795	0.312	1.36961e-32	Epn2
Sel1l1	9.58435e-37	1.01092	0.844	0.412	2.01108e-32	Sel1l
Gck2	9.99434e-37	0.281492	0.205	0.022	2.09711e-32	Gck
Rttn3	1.18062e-36	0.734964	0.631	0.194	2.4773e-32	Rttn
Siah1a3	2.02822e-36	1.0186	0.869	0.477	4.25581e-32	Siah1a
Vill2	2.56431e-36	0.458716	0.41	0.083	5.38069e-32	Vill
Mdm12	2.66134e-36	0.416204	0.402	0.079	5.58428e-32	Mdm1
Mgst15	2.88407e-36	1.09391	0.926	0.545	6.05164e-32	Mgst1
Phlda16	4.00563e-36	0.971031	0.844	0.343	8.40501e-32	Phlda1
Acsl32	5.60948e-36	1.14343	0.992	0.805	1.17704e-31	Acsl3
Itpkb5	6.30179e-36	1.14222	0.705	0.255	1.3223e-31	Itpkb
Gm280551	8.23725e-36	0.447702	0.279	0.042	1.72842e-31	Gm28055
Gm328282	8.30985e-36	0.374731	0.262	0.036	1.74366e-31	Gm32828
Ntm2	1.04199e-35	1.06718	0.836	0.347	2.18642e-31	Ntm
Galnt22	2.62116e-35	1.04762	0.893	0.478	5.49998e-31	Galnt2
Apbb26	3.65618e-35	1.02874	0.943	0.575	7.67177e-31	Apbb2
Atp11a5	3.77634e-35	0.809149	0.82	0.339	7.9239e-31	Atp11a
F730043M19Rik3	6.48623e-35	0.312247	0.221	0.027	1.36101e-30	F730043M19Rik
Cpne84	8.95517e-35	1.01292	0.811	0.379	1.87906e-30	Cpne8
Snrpn1	9.04254e-35	0.720733	0.664	0.232	1.8974e-30	Snrpn
Spire14	9.29618e-35	0.82521	0.828	0.354	1.95062e-30	Spire1
Grip15	9.68898e-35	1.13526	0.992	0.706	2.03304e-30	Grip1
Fgfrl13	1.10517e-34	0.745782	0.705	0.255	2.31897e-30	Fgfrl1
Prkcq3	1.41424e-34	0.912598	0.697	0.239	2.96749e-30	Prkcq
Nsun52	1.93109e-34	0.362406	0.303	0.05	4.05201e-30	Nsun5
Tesk23	2.18731e-34	0.823733	0.672	0.231	4.58964e-30	Tesk2
4930428N03Rik1	2.28584e-34	0.27228	0.156	0.013	4.79639e-30	4930428N03Rik
Snx253	2.3897e-34	0.830115	0.648	0.224	5.01431e-30	Snx25
Bcar35	3.4758e-34	0.924448	0.762	0.3	7.29328e-30	Bcar3
Jag14	5.87166e-34	0.98161	0.828	0.344	1.23205e-29	Jag1
Aqp116	6.63675e-34	0.720077	0.803	0.315	1.39259e-29	Aqp11
Srgap34	7.11789e-34	1.05666	0.984	0.726	1.49355e-29	Srgap3
Lap32	1.12377e-33	0.930677	0.828	0.407	2.35801e-29	Lap3
Vash23	1.19522e-33	0.386856	0.328	0.059	2.50794e-29	Vash2
Gdap21	1.39462e-33	0.535057	0.574	0.164	2.92632e-29	Gdap2
Fkbp51	1.40654e-33	0.50533	0.27	0.041	2.95134e-29	Fkbp5
Egfr3	1.67175e-33	0.945574	0.77	0.308	3.50784e-29	Egfr
Relt	1.81896e-33	0.262137	0.205	0.024	3.81672e-29	Relt
Tex331	4.05562e-33	0.270928	0.221	0.028	8.5099e-29	Tex33
Pla2g32	4.4389e-33	0.529407	0.328	0.06	9.31414e-29	Pla2g3
Pacsin14	7.62018e-33	0.454305	0.484	0.117	1.59894e-28	Pacsin1
Arhgap266	8.37452e-33	0.782419	0.861	0.39	1.75723e-28	Arhgap26
Stx63	9.38818e-33	0.993309	0.902	0.495	1.96992e-28	Stx6
Got22	1.12149e-32	0.870444	0.828	0.394	2.35322e-28	Got2
Sall24	1.36109e-32	0.788281	0.795	0.326	2.85598e-28	Sall2
Ptpn18	1.62836e-32	0.456998	0.311	0.055	3.41678e-28	Ptpn18
Rffl3	2.23624e-32	0.646848	0.525	0.147	4.6923e-28	Rffl
Rassf63	3.86208e-32	0.402079	0.377	0.077	8.1038e-28	Rassf6
Tcf7l23	1.03063e-31	0.967817	0.902	0.551	2.16256e-27	Tcf7l2
Enho3	1.24134e-31	0.850451	0.869	0.407	2.60471e-27	Enho
Eno14	1.37509e-31	0.958281	0.836	0.429	2.88534e-27	Eno1
Tmem86a3	1.60282e-31	0.71279	0.607	0.19	3.36319e-27	Tmem86a
Lacc11	2.21553e-31	0.407845	0.385	0.082	4.64885e-27	Lacc1
Dlg25	2.68306e-31	1.31078	0.787	0.379	5.62986e-27	Dlg2
Veph15	2.94184e-31	1.0894	0.902	0.513	6.17286e-27	Veph1
Nr2f16	3.28347e-31	0.902882	0.984	0.719	6.8897e-27	Nr2f1
Kcnj104	1.30802e-30	0.606686	0.418	0.1	2.74462e-26	Kcnj10
Tnks3	1.76423e-30	0.971641	0.852	0.491	3.70188e-26	Tnks
Mllt37	2.3498e-30	0.851091	0.951	0.585	4.93059e-26	Mllt3
Socs63	3.14027e-30	0.767503	0.787	0.347	6.58923e-26	Socs6
Tuba1a3	3.49044e-30	0.884304	0.992	0.935	7.32398e-26	Tuba1a
Gstm12	5.31958e-30	0.470411	0.475	0.126	1.11621e-25	Gstm1
Fkbp1a3	6.75625e-30	0.825458	0.967	0.652	1.41766e-25	Fkbp1a
Prex14	7.58982e-30	0.434089	0.377	0.083	1.59257e-25	Prex1
Acaca4	7.87457e-30	0.834103	0.803	0.401	1.65232e-25	Acaca
Fam83a1	1.97529e-29	0.286609	0.213	0.029	4.14475e-25	Fam83a
Ildr11	2.17455e-29	0.711557	0.713	0.291	4.56285e-25	Ildr1
Nhsl16	2.19668e-29	0.761107	0.893	0.469	4.60929e-25	Nhsl1
Fblim13	2.62015e-29	0.657487	0.803	0.347	5.49786e-25	Fblim1
Gnai23	3.00076e-29	0.811007	0.984	0.763	6.29649e-25	Gnai2
Ripk23	4.71453e-29	0.805986	0.689	0.268	9.89249e-25	Ripk2
S100b4	5.45558e-29	0.685928	0.91	0.396	1.14474e-24	S100b
Shisal2b3	6.36795e-29	0.581493	0.303	0.056	1.33619e-24	Shisal2b
Kctd122	8.09142e-29	0.578406	0.869	0.341	1.69782e-24	Kctd12
Spire24	9.6228e-29	0.893877	0.885	0.468	2.01915e-24	Spire2
Sall34	1.09025e-28	0.470664	0.582	0.173	2.28768e-24	Sall3
Crispld15	1.31586e-28	0.663443	0.459	0.127	2.76106e-24	Crispld1
Gpld14	1.34586e-28	0.645479	0.361	0.081	2.82402e-24	Gpld1
Grtp14	2.28804e-28	0.53236	0.484	0.137	4.801e-24	Grtp1
Ctnnd14	2.297e-28	0.837697	0.992	0.87	4.8198e-24	Ctnnd1
Chmp4c1	2.35086e-28	0.649399	0.689	0.271	4.9328e-24	Chmp4c
Slc27a31	2.48676e-28	0.291801	0.238	0.037	5.21796e-24	Slc27a3
Ccnt22	3.30118e-28	0.62004	0.803	0.357	6.92687e-24	Ccnt2
Igfbp54	3.79896e-28	0.696269	1	0.797	7.97136e-24	Igfbp5
Pisd3	4.65519e-28	0.531976	0.574	0.189	9.76799e-24	Pisd
Lima14	6.54474e-28	0.870541	0.951	0.709	1.37328e-23	Lima1
Hs3st41	7.35303e-28	0.462467	0.197	0.026	1.54289e-23	Hs3st4
Zdhhc25	7.72292e-28	0.572382	0.639	0.224	1.6205e-23	Zdhhc2
Ncald2	9.54466e-28	0.619249	0.467	0.133	2.00276e-23	Ncald
Fzd43	1.15905e-27	0.704064	0.639	0.234	2.43203e-23	Fzd4
Selenom6	1.19277e-27	1.21078	0.861	0.47	2.5028e-23	Selenom
Mtap3	1.50738e-27	0.546618	0.607	0.211	3.16294e-23	Mtap
Far13	1.55233e-27	0.834924	0.975	0.653	3.25726e-23	Far1
Carmil14	1.58866e-27	0.83421	0.918	0.551	3.33348e-23	Carmil1
Mb21d22	2.60649e-27	0.638217	0.541	0.177	5.4692e-23	Mb21d2
Sdk14	2.63832e-27	1.05145	0.975	0.725	5.53599e-23	Sdk1
Cldn146	3.05853e-27	1.35096	0.82	0.443	6.41771e-23	Cldn14
Prkar2a3	4.74288e-27	0.705018	0.73	0.319	9.95198e-23	Prkar2a
Gstm73	6.99366e-27	0.35844	0.336	0.073	1.46748e-22	Gstm7
Plcb14	8.724e-27	0.539723	0.443	0.121	1.83056e-22	Plcb1
Mark13	1.02065e-26	0.569904	0.508	0.159	2.14163e-22	Mark1
Lmtk21	1.17637e-26	0.696522	0.656	0.265	2.46838e-22	Lmtk2
Acer33	1.54998e-26	0.796221	0.73	0.342	3.25233e-22	Acer3
Fndc73	2.54364e-26	0.54942	0.32	0.07	5.33732e-22	Fndc7
Ckb3	2.70347e-26	0.824321	0.992	0.78	5.67268e-22	Ckb
Lrmda3	2.87662e-26	0.550605	0.475	0.136	6.03601e-22	Lrmda
Alpk12	3.05253e-26	0.904362	0.623	0.243	6.40513e-22	Alpk1
Fabp32	3.54379e-26	0.598198	0.311	0.065	7.43594e-22	Fabp3
Cd471	3.99618e-26	0.870361	0.811	0.438	8.38519e-22	Cd47
Hey14	9.91275e-26	0.548612	0.721	0.267	2.07999e-21	Hey1
Frzb3	1.25438e-25	0.64527	0.451	0.128	2.63207e-21	Frzb
G6pdx2	1.27168e-25	0.566739	0.664	0.252	2.66837e-21	G6pdx
Pclo7	1.69161e-25	0.62308	0.59	0.21	3.5495e-21	Pclo
Sorbs2os5	1.95412e-25	0.488926	0.475	0.14	4.10032e-21	Sorbs2os
Ebf13	3.10811e-25	0.689401	1	0.854	6.52175e-21	Ebf1
Inpp5j2	3.4407e-25	0.395555	0.27	0.053	7.21963e-21	Inpp5j
Hmga25	3.63745e-25	0.369204	0.287	0.057	7.63247e-21	Hmga2
Tgfbr11	4.05799e-25	0.80994	0.82	0.446	8.51488e-21	Tgfbr1
Myo1b4	4.15534e-25	0.964941	0.795	0.435	8.71916e-21	Myo1b
Sema6a5	4.18094e-25	0.997934	0.852	0.521	8.77287e-21	Sema6a
Prkch	4.86245e-25	0.536491	0.516	0.168	1.02029e-20	Prkch
Ripor25	9.42889e-25	0.644589	0.828	0.36	1.97846e-20	Ripor2
Arhgap173	1.33086e-24	0.808826	0.844	0.464	2.79255e-20	Arhgap17
Wasf33	2.24737e-24	0.615915	0.68	0.277	4.71565e-20	Wasf3
Tifa1	2.51596e-24	0.35287	0.344	0.082	5.27924e-20	Tifa
Syn33	2.84771e-24	0.833278	0.844	0.48	5.97536e-20	Syn3
Arntl5	3.79655e-24	0.595944	0.631	0.246	7.9663e-20	Arntl
Lnx15	6.7966e-24	0.857399	0.738	0.35	1.42613e-19	Lnx1
Prkd13	6.93891e-24	0.797305	0.885	0.542	1.45599e-19	Prkd1
Kif1b1	8.4225e-24	0.875311	0.934	0.731	1.76729e-19	Kif1b
Aldh9a13	9.92688e-24	0.448678	0.516	0.169	2.08296e-19	Aldh9a1
Tjp27	9.92998e-24	0.736192	0.828	0.456	2.08361e-19	Tjp2
Snx51	1.14462e-23	0.783351	0.795	0.461	2.40175e-19	Snx5
Wwc15	1.25927e-23	0.732633	0.943	0.633	2.64233e-19	Wwc1
Ackr42	1.50034e-23	0.306486	0.279	0.058	3.14816e-19	Ackr4
Nif3l1	1.5865e-23	0.400771	0.393	0.107	3.32894e-19	Nif3l1
Carhsp12	1.95963e-23	0.447939	0.467	0.145	4.11188e-19	Carhsp1
Kirrel34	2.66937e-23	0.918223	0.918	0.558	5.60114e-19	Kirrel3
Rora5	2.77266e-23	0.607288	1	0.982	5.81787e-19	Rora
Elmo15	3.92819e-23	0.725277	0.943	0.625	8.24253e-19	Elmo1
Gng113	5.28186e-23	0.692774	0.525	0.183	1.10829e-18	Gng11
Pdgfrb2	5.70967e-23	0.314323	0.262	0.053	1.19806e-18	Pdgfrb
Slc26a112	5.96309e-23	0.302937	0.295	0.065	1.25124e-18	Slc26a11
Ccser14	6.22586e-23	0.747625	0.967	0.602	1.30637e-18	Ccser1
Ccdc88c4	6.6078e-23	0.479861	0.582	0.213	1.38651e-18	Ccdc88c
Sash18	7.08186e-23	0.651072	0.803	0.4	1.48599e-18	Sash1
Sulf21	7.37158e-23	0.26738	0.254	0.05	1.54678e-18	Sulf2
Epb412	7.71897e-23	0.714077	0.951	0.724	1.61967e-18	Epb41
Rps6ka12	7.95781e-23	0.540414	0.672	0.282	1.66979e-18	Rps6ka1
Slc16a62	7.98141e-23	0.253653	0.23	0.042	1.67474e-18	Slc16a6
Tns13	8.53563e-23	0.809493	0.754	0.348	1.79103e-18	Tns1
Pgls2	8.65457e-23	0.700876	0.934	0.643	1.81599e-18	Pgls
Sparc1	1.16204e-22	1.02788	1	0.972	2.43831e-18	Sparc
Nck22	1.19435e-22	0.708954	0.934	0.618	2.5061e-18	Nck2
Snx12	1.44259e-22	0.573118	0.762	0.371	3.02699e-18	Snx1
Ap1ar3	2.17433e-22	0.572245	0.738	0.334	4.56239e-18	Ap1ar
Farsa4	2.34049e-22	0.654317	0.754	0.365	4.91106e-18	Farsa
Asph	2.75062e-22	0.773656	0.705	0.353	5.77163e-18	Asph
Ninj14	3.28928e-22	0.599803	0.811	0.401	6.9019e-18	Ninj1
Tulp42	5.48246e-22	0.642525	0.934	0.667	1.15038e-17	Tulp4
Zswim64	6.15062e-22	0.814739	0.934	0.605	1.29058e-17	Zswim6
Wdr11	6.2139e-22	0.691653	0.852	0.538	1.30386e-17	Wdr1
Ndrg12	6.76203e-22	0.351944	0.32	0.078	1.41888e-17	Ndrg1
Gas23	7.33819e-22	0.390472	0.984	0.745	1.53977e-17	Gas2
Cnksr32	7.65322e-22	0.462019	0.5	0.17	1.60588e-17	Cnksr3
Skp1a5	7.93163e-22	0.76645	1	0.97	1.66429e-17	Skp1a
Dut2	8.28566e-22	0.49637	0.574	0.22	1.73858e-17	Dut
Rpl326	9.12986e-22	0.537747	0.992	0.998	1.91572e-17	Rpl32
Mpp22	1.26733e-21	0.409796	0.352	0.096	2.65925e-17	Mpp2
Krt84	1.30624e-21	0.794705	0.91	0.58	2.74089e-17	Krt8
Baz2b2	1.31006e-21	0.740269	0.984	0.909	2.74889e-17	Baz2b
Slc39a81	1.33923e-21	0.433139	0.418	0.126	2.8101e-17	Slc39a8
Pakap,14	1.64857e-21	0.699886	0.754	0.364	3.45919e-17	Pakap,1
Myo1e3	1.75072e-21	0.712318	0.967	0.817	3.67353e-17	Myo1e
Hecw23	1.89873e-21	0.796349	0.82	0.47	3.98411e-17	Hecw2
Tspan142	2.00778e-21	0.561657	0.68	0.299	4.21293e-17	Tspan14
Cdh12	2.09747e-21	0.787386	0.893	0.604	4.40111e-17	Cdh1
Cyb5a3	2.67746e-21	0.802121	0.943	0.754	5.61812e-17	Cyb5a
Msi23	4.31268e-21	0.615229	0.992	0.925	9.04931e-17	Msi2
Far1os2	5.91622e-21	0.546458	0.533	0.198	1.2414e-16	Far1os
Rrbp14	6.28108e-21	0.634755	1	0.933	1.31796e-16	Rrbp1
Gm386043	6.35808e-21	0.820779	0.803	0.415	1.33412e-16	Gm38604
4930578M01Rik2	6.94637e-21	0.36451	0.361	0.099	1.45756e-16	4930578M01Rik
Trak13	8.58182e-21	0.693471	0.803	0.462	1.80072e-16	Trak1
Prr71	8.61367e-21	0.333684	0.32	0.081	1.80741e-16	Prr7
Lrba4	9.09448e-21	0.677397	0.984	0.837	1.90829e-16	Lrba
N4bp12	1.00349e-20	0.553011	0.705	0.33	2.10563e-16	N4bp1
Atp6v0a41	1.07597e-20	0.288968	0.311	0.076	2.25772e-16	Atp6v0a4
Phlpp14	1.15659e-20	0.679365	0.959	0.657	2.42688e-16	Phlpp1
Nacc22	1.18904e-20	0.576861	0.738	0.367	2.49496e-16	Nacc2
Rpia1	1.27042e-20	0.384252	0.393	0.115	2.66572e-16	Rpia
Cdc14a4	1.30777e-20	0.747538	0.803	0.436	2.7441e-16	Cdc14a
Psen21	1.62013e-20	0.447453	0.41	0.129	3.39951e-16	Psen2
Tmem1353	1.66516e-20	0.814499	0.762	0.456	3.49401e-16	Tmem135
Rpl316	1.82527e-20	0.567609	0.975	0.97	3.82997e-16	Rpl31
1700025G04Rik4	2.86041e-20	0.672545	0.762	0.409	6.00199e-16	1700025G04Rik
Rexo53	3.16152e-20	0.414177	0.426	0.136	6.63383e-16	Rexo5
Rpl13a4	3.40772e-20	0.486112	1	0.993	7.15042e-16	Rpl13a
Bzw25	3.72872e-20	0.718658	0.787	0.475	7.82397e-16	Bzw2
Sfxn52	4.58174e-20	0.558066	0.639	0.291	9.61387e-16	Sfxn5
C230038L03Rik1	5.45385e-20	0.280297	0.27	0.062	1.14438e-15	C230038L03Rik
Car102	6.09679e-20	0.367447	0.32	0.081	1.27929e-15	Car10
Igsf114	8.34655e-20	0.425881	0.459	0.154	1.75136e-15	Igsf11
Dapk13	9.09152e-20	0.599246	0.844	0.465	1.90767e-15	Dapk1
Prickle26	1.19845e-19	0.704937	0.754	0.398	2.5147e-15	Prickle2
Unc5b4	1.41592e-19	0.403977	0.393	0.122	2.97103e-15	Unc5b
Klhl295	1.44019e-19	0.72152	0.746	0.389	3.02194e-15	Klhl29
Pno11	1.83908e-19	0.427578	0.451	0.156	3.85893e-15	Pno1
Arhgap323	1.88362e-19	0.559267	0.754	0.383	3.9524e-15	Arhgap32
Nhs5	1.92484e-19	0.575246	0.926	0.548	4.03888e-15	Nhs
Cisd12	2.42402e-19	0.593095	0.885	0.579	5.08632e-15	Cisd1
Zfyve95	3.82335e-19	0.654447	0.844	0.52	8.02255e-15	Zfyve9
Hip13	3.89749e-19	0.639499	0.82	0.488	8.17809e-15	Hip1
Tcaf22	4.78123e-19	0.33812	0.328	0.09	1.00325e-14	Tcaf2
Capg1	4.83187e-19	0.763835	0.689	0.367	1.01387e-14	Capg
Rhbdd1	5.24684e-19	0.403016	0.402	0.128	1.10094e-14	Rhbdd1
Pof1b3	5.64072e-19	0.306446	0.254	0.058	1.18359e-14	Pof1b
Prss361	5.94231e-19	0.330486	0.574	0.221	1.24687e-14	Prss36
Bag12	6.19212e-19	0.558345	0.885	0.574	1.29929e-14	Bag1
Rplp06	9.0377e-19	0.499033	1	0.996	1.89638e-14	Rplp0
Sars2	1.06237e-18	0.536454	0.779	0.447	2.22916e-14	Sars
Hlcs2	1.07904e-18	0.387205	0.467	0.165	2.26415e-14	Hlcs
Syt63	1.30498e-18	0.569094	0.23	0.05	2.73823e-14	Syt6
Foxp13	1.39565e-18	0.511309	0.967	0.871	2.92849e-14	Foxp1
Slc15a22	1.4163e-18	0.459761	0.516	0.198	2.97181e-14	Slc15a2
Me32	1.59612e-18	0.685202	0.73	0.382	3.34915e-14	Me3
Raph12	1.85466e-18	0.464725	0.762	0.384	3.89164e-14	Raph1
Col23a13	1.87992e-18	0.4229	0.27	0.068	3.94463e-14	Col23a1
Abat4	1.92836e-18	0.481418	0.451	0.16	4.04629e-14	Abat
Prss233	2.11695e-18	0.883818	0.844	0.531	4.442e-14	Prss23
Kif5b1	2.78773e-18	0.718264	0.984	0.925	5.84949e-14	Kif5b
Creb3l42	2.819e-18	0.303859	0.279	0.07	5.91511e-14	Creb3l4
Rps6ka51	2.8797e-18	0.671412	0.787	0.477	6.04247e-14	Rps6ka5
St8sia24	3.28957e-18	0.276781	0.369	0.109	6.90251e-14	St8sia2
Map3k12	3.40258e-18	0.556106	0.713	0.38	7.13964e-14	Map3k1
Ssx2ip6	3.65406e-18	0.595861	0.738	0.402	7.66732e-14	Ssx2ip
Gpc63	3.74846e-18	1.03892	0.951	0.679	7.86539e-14	Gpc6
Sh3bgr2	4.80147e-18	0.26215	0.221	0.047	1.00749e-13	Sh3bgr
Tmem229a1	5.16719e-18	0.269243	0.254	0.06	1.08423e-13	Tmem229a
Igf2bp32	8.39525e-18	0.58425	0.762	0.415	1.76157e-13	Igf2bp3
Sfxn22	1.05766e-17	0.465728	0.492	0.188	2.21929e-13	Sfxn2
Dpp44	1.07804e-17	0.369581	0.648	0.268	2.26206e-13	Dpp4
Usp9x2	1.10918e-17	0.578097	0.984	0.801	2.32739e-13	Usp9x
Eid15	1.15201e-17	0.618241	0.959	0.825	2.41726e-13	Eid1
Fgd43	1.17214e-17	0.62182	0.844	0.514	2.4595e-13	Fgd4
Pde6d3	1.32442e-17	0.59863	0.721	0.375	2.77904e-13	Pde6d
Pak13	1.3327e-17	0.769652	0.787	0.476	2.7964e-13	Pak1
Efhc11	1.34181e-17	0.299624	0.221	0.049	2.81552e-13	Efhc1
Prdm91	1.75244e-17	0.25975	0.23	0.052	3.67715e-13	Prdm9
Ston21	1.78878e-17	0.701372	0.68	0.355	3.75339e-13	Ston2
Gm106481	2.44564e-17	0.337195	0.287	0.077	5.13169e-13	Gm10648
Camta16	2.65803e-17	0.599058	0.926	0.635	5.57735e-13	Camta1
2310030G06Rik2	3.41038e-17	0.49227	0.557	0.241	7.156e-13	2310030G06Rik
Mta31	4.20981e-17	0.461085	0.73	0.362	8.83344e-13	Mta3
Ypel24	4.54941e-17	0.601325	0.852	0.526	9.54602e-13	Ypel2
Adcy24	4.82616e-17	0.543782	0.5	0.191	1.01267e-12	Adcy2
Myof	5.75842e-17	0.368407	0.5	0.185	1.20829e-12	Myof
Snhg142	6.55125e-17	0.355355	0.328	0.099	1.37465e-12	Snhg14
Cdc1232	7.01468e-17	0.530771	0.754	0.44	1.47189e-12	Cdc123
Ccdc1362	9.97083e-17	0.481104	0.615	0.289	2.09218e-12	Ccdc136
Mtss13	1.03893e-16	0.573825	0.885	0.598	2.17998e-12	Mtss1
Tle13	1.0493e-16	0.513347	0.664	0.326	2.20175e-12	Tle1
Frem23	1.20188e-16	0.346044	0.393	0.126	2.5219e-12	Frem2
Ckap44	1.28403e-16	0.593475	0.861	0.602	2.69427e-12	Ckap4
Nfatc13	1.35231e-16	0.468324	0.443	0.168	2.83754e-12	Nfatc1
Pon21	1.41621e-16	0.440073	0.598	0.272	2.97164e-12	Pon2
Rpl317	1.45822e-16	0.4753	1	0.988	3.05978e-12	Rpl3
Rplp26	1.61407e-16	0.581509	0.992	0.957	3.3868e-12	Rplp2
Myef24	1.83827e-16	0.441051	0.705	0.349	3.85725e-12	Myef2
Rab8b3	1.90326e-16	0.730724	0.705	0.383	3.99361e-12	Rab8b
Acss34	1.9946e-16	0.531942	0.689	0.354	4.18527e-12	Acss3
Chchd62	2.41019e-16	0.545486	0.68	0.362	5.05731e-12	Chchd6
Magi34	2.47251e-16	0.594657	0.869	0.539	5.18806e-12	Magi3
Zbtb204	2.60552e-16	0.489792	1	0.996	5.46716e-12	Zbtb20
Tmem2382	2.70921e-16	0.526842	0.713	0.376	5.68474e-12	Tmem238
Gpc11	3.3286e-16	0.449276	0.631	0.294	6.98441e-12	Gpc1
Ptk22	3.76211e-16	0.617416	0.869	0.609	7.89404e-12	Ptk2
Rnf1806	4.03546e-16	0.521582	0.77	0.419	8.46761e-12	Rnf180
Chd75	4.24274e-16	0.608582	0.844	0.571	8.90255e-12	Chd7
Plcd43	4.34157e-16	0.45861	0.631	0.286	9.10992e-12	Plcd4
Wwtr13	4.63943e-16	0.71547	0.91	0.669	9.73492e-12	Wwtr1
Prkar2b3	5.67839e-16	0.3777	0.484	0.189	1.1915e-11	Prkar2b
Dgkh3	5.93946e-16	0.347388	0.508	0.203	1.24628e-11	Dgkh
Scd12	6.04786e-16	0.423862	0.385	0.131	1.26902e-11	Scd1
Tmem1313	6.14578e-16	0.450369	0.746	0.394	1.28957e-11	Tmem131
Kalrn3	6.16516e-16	0.310301	0.623	0.287	1.29364e-11	Kalrn
Proser23	6.59375e-16	0.349581	0.402	0.14	1.38357e-11	Proser2
Atl2	8.73309e-16	0.425874	0.492	0.205	1.83247e-11	Atl2
Hectd23	9.16297e-16	0.351635	0.352	0.115	1.92267e-11	Hectd2
Dnmbp3	9.44042e-16	0.482397	0.623	0.298	1.98088e-11	Dnmbp
Sh3kbp13	9.56259e-16	0.615419	0.525	0.236	2.00652e-11	Sh3kbp1
Sh3gl31	9.83141e-16	0.281002	0.18	0.037	2.06293e-11	Sh3gl3
Fryl4	9.99193e-16	0.548873	0.803	0.498	2.09661e-11	Fryl
Mid22	1.08948e-15	0.35227	0.434	0.158	2.28606e-11	Mid2
Sh3d198	1.18201e-15	0.570819	0.77	0.437	2.48021e-11	Sh3d19
Garem16	1.22412e-15	0.455105	0.516	0.216	2.56858e-11	Garem1
Tubb2a2	1.24649e-15	0.588708	0.73	0.427	2.61551e-11	Tubb2a
Sipa1l22	1.29023e-15	0.282403	0.287	0.082	2.70729e-11	Sipa1l2
Znrf32	1.3368e-15	0.663416	0.738	0.422	2.80502e-11	Znrf3
Fam107a4	1.3864e-15	0.771651	0.738	0.441	2.90908e-11	Fam107a
Ephb62	2.08448e-15	0.250196	0.27	0.074	4.37386e-11	Ephb6
Tuba1b2	2.40342e-15	0.590827	0.893	0.673	5.0431e-11	Tuba1b
Aif1l3	2.41599e-15	0.394081	0.607	0.278	5.06946e-11	Aif1l
Arl157	2.80325e-15	0.672744	0.885	0.683	5.88206e-11	Arl15
Rps136	3.2276e-15	0.428601	1	0.994	6.77248e-11	Rps13
Sox2ot6	3.36004e-15	0.279777	0.475	0.176	7.05037e-11	Sox2ot
Jade31	3.85695e-15	0.416059	0.426	0.16	8.09304e-11	Jade3
Wapl3	3.92383e-15	0.561	0.902	0.731	8.23337e-11	Wapl
Nfe2l32	4.04368e-15	0.332168	0.361	0.123	8.48486e-11	Nfe2l3
Rhpn23	4.13521e-15	0.363506	0.566	0.242	8.67692e-11	Rhpn2
Rps286	4.16044e-15	0.474182	1	0.991	8.72985e-11	Rps28
Lrrc202	4.27532e-15	0.274709	0.303	0.091	8.97091e-11	Lrrc20
Fat33	4.66159e-15	0.429627	0.393	0.142	9.78142e-11	Fat3
Foxk21	4.7972e-15	0.407772	0.5	0.214	1.0066e-10	Foxk2
D7Ertd443e4	5.63812e-15	0.263338	0.434	0.159	1.18305e-10	D7Ertd443e
Eif3f2	5.7928e-15	0.470838	0.984	0.906	1.2155e-10	Eif3f
Tiam24	6.0281e-15	0.6188	0.803	0.521	1.26488e-10	Tiam2
Stk101	6.19864e-15	0.269523	0.221	0.055	1.30066e-10	Stk10
Garnl32	6.70281e-15	0.375618	0.451	0.179	1.40645e-10	Garnl3
Lonp23	7.9445e-15	0.586403	0.73	0.466	1.66699e-10	Lonp2
Nudt45	8.65149e-15	0.491926	0.787	0.444	1.81534e-10	Nudt4
Gm165992	9.17952e-15	0.528732	0.566	0.268	1.92614e-10	Gm16599
Ces1d2	9.64342e-15	0.691418	0.451	0.187	2.02348e-10	Ces1d
Rps145	1.05093e-14	0.40369	1	0.997	2.20516e-10	Rps14
Atxn7l16	1.1818e-14	0.492922	0.648	0.336	2.47978e-10	Atxn7l1
Alkbh12	1.25392e-14	0.506821	0.697	0.4	2.6311e-10	Alkbh1
Dennd5a3	1.30367e-14	0.551834	0.705	0.4	2.73548e-10	Dennd5a
Ppp1r1a2	1.51029e-14	0.33115	0.377	0.133	3.16903e-10	Ppp1r1a
Eef1b24	1.70183e-14	0.440724	1	0.965	3.57095e-10	Eef1b2
Trpm37	2.22802e-14	0.471509	1	0.964	4.67505e-10	Trpm3
Eef1a14	2.30802e-14	0.368164	1	0.998	4.84292e-10	Eef1a1
Trim8	2.51106e-14	0.37069	0.484	0.204	5.26895e-10	Trim8
Lzic1	3.81148e-14	0.450966	0.574	0.28	7.99764e-10	Lzic
Gm101152	4.19514e-14	0.322385	0.311	0.102	8.80266e-10	Gm10115
Actn43	4.40244e-14	0.45905	0.984	0.876	9.23764e-10	Actn4
Aig13	4.95547e-14	0.549216	0.902	0.687	1.03981e-09	Aig1
Rps96	5.51236e-14	0.368205	1	0.996	1.15666e-09	Rps9
Sox132	5.81004e-14	0.337988	0.5	0.213	1.21912e-09	Sox13
Tmem1682	7.24086e-14	0.354761	0.451	0.187	1.51935e-09	Tmem168
Pla2r11	8.68804e-14	0.298537	0.574	0.248	1.82301e-09	Pla2r1
Tkt1	9.18047e-14	0.474695	0.811	0.55	1.92634e-09	Tkt
Stxbp53	1.14686e-13	0.517296	0.549	0.28	2.40645e-09	Stxbp5
Shroom13	1.20292e-13	0.322459	0.377	0.138	2.52408e-09	Shroom1
Vopp12	1.55106e-13	0.332526	0.393	0.15	3.25459e-09	Vopp1
Etnk21	2.12735e-13	0.252815	0.213	0.056	4.46382e-09	Etnk2
Sfxn13	2.13777e-13	0.429551	0.59	0.297	4.48569e-09	Sfxn1
Sox214	2.42029e-13	0.381613	0.475	0.205	5.07848e-09	Sox21
Tspan135	2.44778e-13	0.469419	0.754	0.462	5.13618e-09	Tspan13
Pgk13	2.77687e-13	0.550244	0.852	0.632	5.82671e-09	Pgk1
Tmcc34	2.84465e-13	0.734845	0.615	0.327	5.96894e-09	Tmcc3
Herc42	4.40562e-13	0.61363	0.73	0.452	9.24431e-09	Herc4
Eef22	4.6064e-13	0.380124	0.992	0.974	9.6656e-09	Eef2
Sdc44	4.60942e-13	0.588877	0.934	0.814	9.67194e-09	Sdc4
Fam222b3	4.76272e-13	0.424723	0.639	0.34	9.99362e-09	Fam222b
Gpx43	4.91886e-13	0.452418	0.967	0.937	1.03212e-08	Gpx4
Hist1h4d1	5.12408e-13	0.361236	0.475	0.211	1.07519e-08	Hist1h4d
Aebp21	5.26679e-13	0.413359	0.615	0.319	1.10513e-08	Aebp2
Enpp12	5.31409e-13	0.25716	0.279	0.088	1.11505e-08	Enpp1
Rab11fip34	5.70236e-13	0.492348	0.738	0.448	1.19653e-08	Rab11fip3
mt-Co13	5.9335e-13	0.311677	1	1	1.24503e-08	mt-Co1
Phtf13	6.8786e-13	0.351393	0.607	0.295	1.44334e-08	Phtf1
Anp32b3	7.04413e-13	0.448876	0.951	0.769	1.47807e-08	Anp32b
Rpl146	7.46265e-13	0.381867	1	0.988	1.56589e-08	Rpl14
Adamts110	7.52569e-13	0.601531	0.516	0.24	1.57912e-08	Adamts1
Trio1	7.56117e-13	0.467727	0.811	0.535	1.58656e-08	Trio
Slc22a235	7.56844e-13	0.393123	0.664	0.359	1.58809e-08	Slc22a23
Nos1	8.33691e-13	0.372622	0.279	0.092	1.74933e-08	Nos1
Fam189a23	8.58695e-13	0.47601	0.68	0.377	1.8018e-08	Fam189a2
Palm2	8.64588e-13	0.405961	0.541	0.264	1.81417e-08	Palm
Hsd17b122	9.34486e-13	0.443825	0.852	0.567	1.96083e-08	Hsd17b12
Snrnp2002	9.44833e-13	0.41819	0.574	0.293	1.98254e-08	Snrnp200
Cxadr2	1.07716e-12	0.480114	0.869	0.615	2.2602e-08	Cxadr
Pkp3	1.09015e-12	0.272991	0.385	0.148	2.28745e-08	Pkp3
Polg21	1.23568e-12	0.351297	0.451	0.195	2.59282e-08	Polg2
Tjp13	1.38024e-12	0.522081	0.844	0.568	2.89617e-08	Tjp1
Ece13	1.50135e-12	0.337088	0.402	0.163	3.15028e-08	Ece1
Ensa	1.65576e-12	0.415117	0.656	0.359	3.47429e-08	Ensa
Gprc5c	1.67144e-12	0.276857	0.279	0.092	3.50718e-08	Gprc5c
Cux12	1.81438e-12	0.463611	0.902	0.736	3.80711e-08	Cux1
Cotl12	2.23625e-12	0.454641	0.402	0.166	4.69233e-08	Cotl1
Dock45	2.32607e-12	0.567985	0.73	0.448	4.88079e-08	Dock4
Glmn1	2.41274e-12	0.345944	0.541	0.259	5.06265e-08	Glmn
Stk381	2.50561e-12	0.458056	0.672	0.377	5.25751e-08	Stk38
Dok51	2.67544e-12	0.267493	0.246	0.075	5.61387e-08	Dok5
Satb14	3.06555e-12	0.343346	0.582	0.28	6.43244e-08	Satb1
8030451A03Rik2	3.3503e-12	0.271796	0.205	0.055	7.02993e-08	8030451A03Rik
Susd14	3.77751e-12	0.267482	0.336	0.123	7.92634e-08	Susd1
Tdrd72	4.03528e-12	0.883497	0.516	0.258	8.46724e-08	Tdrd7
Tspan125	4.23556e-12	0.44081	0.713	0.413	8.88748e-08	Tspan12
Sesn32	4.24115e-12	0.450359	0.836	0.562	8.89921e-08	Sesn3
Plekhg52	4.55153e-12	0.349234	0.443	0.196	9.55048e-08	Plekhg5
Pmm12	4.56266e-12	0.343307	0.443	0.195	9.57383e-08	Pmm1
Neu13	4.58951e-12	0.332403	0.443	0.193	9.63018e-08	Neu1
Agap14	4.62476e-12	0.473034	0.82	0.557	9.70413e-08	Agap1
Prr15l2	4.87808e-12	0.30279	0.426	0.18	1.02357e-07	Prr15l
Arhgap353	5.22645e-12	0.432054	0.762	0.467	1.09667e-07	Arhgap35
Rps206	5.64897e-12	0.355523	1	0.998	1.18532e-07	Rps20
Rpl18a4	6.66402e-12	0.352853	1	0.995	1.39831e-07	Rpl18a
Clk11	6.72637e-12	0.532994	0.918	0.796	1.4114e-07	Clk1
Chd42	7.34154e-12	0.406378	0.984	0.876	1.54047e-07	Chd4
Igf2bp12	8.06918e-12	0.294977	0.32	0.118	1.69316e-07	Igf2bp1
Notch33	8.59567e-12	0.389905	0.385	0.164	1.80363e-07	Notch3
Lpin12	8.97397e-12	0.288806	0.27	0.091	1.88301e-07	Lpin1
Slc27a12	9.46646e-12	0.343823	0.59	0.302	1.98635e-07	Slc27a1
Gm206311	9.78171e-12	0.25644	0.27	0.089	2.0525e-07	Gm20631
Hist3h2ba3	1.02713e-11	0.450942	0.607	0.333	2.15523e-07	Hist3h2ba
1700023F06Rik	1.06564e-11	0.255856	0.246	0.078	2.23603e-07	1700023F06Rik
Rps254	1.0745e-11	0.357189	1	0.988	2.25463e-07	Rps25
Dusp161	1.13249e-11	0.562124	0.779	0.527	2.3763e-07	Dusp16
Thsd7b2	1.28765e-11	0.315519	0.246	0.075	2.70188e-07	Thsd7b
Fscn15	1.47936e-11	0.274382	0.385	0.154	3.10415e-07	Fscn1
Tst2	1.51093e-11	0.394047	0.549	0.276	3.17039e-07	Tst
Ddx12	1.61258e-11	0.372394	0.721	0.414	3.38368e-07	Ddx1
Mocs21	1.82381e-11	0.484427	0.689	0.421	3.8269e-07	Mocs2
Nek4	1.86339e-11	0.255341	0.295	0.105	3.90995e-07	Nek4
Mettl243	2.28118e-11	0.300973	0.328	0.124	4.7866e-07	Mettl24
Ppfibp14	2.34464e-11	0.414503	0.639	0.352	4.91976e-07	Ppfibp1
Kcnj163	2.41536e-11	0.296678	0.246	0.079	5.06814e-07	Kcnj16
Xkr63	2.42718e-11	0.325775	0.443	0.197	5.09296e-07	Xkr6
Surf61	2.60158e-11	0.3134	0.344	0.138	5.4589e-07	Surf6
Dsg22	2.66398e-11	0.366589	0.443	0.197	5.58982e-07	Dsg2
Faxc	2.94378e-11	0.274323	0.262	0.089	6.17694e-07	Faxc
Arid1a2	3.06486e-11	0.480623	0.836	0.572	6.43099e-07	Arid1a
Rps267	3.16357e-11	0.340696	1	0.997	6.63812e-07	Rps26
Akap134	3.23042e-11	0.514543	0.869	0.751	6.77839e-07	Akap13
Gatad11	3.6087e-11	0.3721	0.656	0.371	7.57213e-07	Gatad1
Jazf14	3.85081e-11	0.373616	0.402	0.174	8.08016e-07	Jazf1
Dlgap43	3.8936e-11	0.399524	0.77	0.49	8.16995e-07	Dlgap4
Myh143	4.17083e-11	0.479361	0.721	0.444	8.75165e-07	Myh14
Cmtm42	4.40339e-11	0.300105	0.574	0.289	9.23962e-07	Cmtm4
Malrd11	4.50898e-11	0.594311	0.123	0.026	9.4612e-07	Malrd1
Rpl225	4.52107e-11	0.353129	0.992	0.97	9.48656e-07	Rpl22
Pkia2	4.76839e-11	0.432555	0.516	0.266	1.00055e-06	Pkia
Epcam2	4.77076e-11	0.358772	0.992	0.955	1.00105e-06	Epcam
Fbn15	5.09382e-11	0.342747	0.328	0.128	1.06884e-06	Fbn1
Rps197	5.15826e-11	0.414128	1	0.987	1.08236e-06	Rps19
Dennd2c1	5.59413e-11	0.276102	0.238	0.076	1.17382e-06	Dennd2c
Med274	6.25401e-11	0.324077	0.549	0.28	1.31228e-06	Med27
Ptbp21	6.33371e-11	0.435434	0.82	0.585	1.329e-06	Ptbp2
Plch12	7.12228e-11	0.341781	0.762	0.403	1.49447e-06	Plch1
Ttc7b4	7.19426e-11	0.314542	0.418	0.183	1.50957e-06	Ttc7b
Atf65	7.77278e-11	0.486943	0.738	0.475	1.63096e-06	Atf6
Yipf61	8.3088e-11	0.270778	0.377	0.158	1.74344e-06	Yipf6
Mtmr74	1.04566e-10	0.289573	0.361	0.148	2.19411e-06	Mtmr7
Hsp90ab12	1.05643e-10	0.252033	1	0.998	2.2167e-06	Hsp90ab1
Msrb35	1.07002e-10	0.306104	0.557	0.278	2.24523e-06	Msrb3
Robo16	1.12373e-10	0.348881	0.885	0.601	2.35791e-06	Robo1
Pde10a3	1.12533e-10	0.527886	0.352	0.148	2.36127e-06	Pde10a
Fam241a3	1.23092e-10	0.264313	0.361	0.146	2.58284e-06	Fam241a
Fam49a6	1.30712e-10	0.383512	0.672	0.395	2.74272e-06	Fam49a
Otud33	1.34388e-10	0.316875	0.434	0.199	2.81986e-06	Otud3
Zbtb111	1.40921e-10	0.493573	0.713	0.47	2.95694e-06	Zbtb11
Rabgap1l4	1.5744e-10	0.310112	0.984	0.847	3.30356e-06	Rabgap1l
Mrpl441	1.69599e-10	0.264795	0.369	0.156	3.55871e-06	Mrpl44
Nrp25	1.7066e-10	0.640673	0.516	0.279	3.58095e-06	Nrp2
Nom11	1.72099e-10	0.346683	0.451	0.216	3.61115e-06	Nom1
Ddx461	1.82323e-10	0.408708	0.828	0.576	3.82569e-06	Ddx46
Ccdc802	1.93794e-10	0.480625	0.656	0.409	4.06638e-06	Ccdc80
Bcl11a3	2.04944e-10	0.286669	0.377	0.16	4.30034e-06	Bcl11a
Cdkn1a2	2.11733e-10	0.336099	0.82	0.522	4.4428e-06	Cdkn1a
Clip21	2.24775e-10	0.252556	0.27	0.098	4.71646e-06	Clip2
Ptpn137	2.42104e-10	0.411849	0.705	0.425	5.08007e-06	Ptpn13
Akt33	2.59744e-10	0.393875	0.844	0.594	5.45021e-06	Akt3
Rps33	2.7062e-10	0.351272	1	0.99	5.67842e-06	Rps3
Rps184	3.22687e-10	0.534566	0.869	0.696	6.77094e-06	Rps18
Gbe11	3.34187e-10	0.320716	0.689	0.404	7.01224e-06	Gbe1
Rps115	3.38335e-10	0.312157	1	0.995	7.09928e-06	Rps11
Nek15	3.77963e-10	0.374087	0.926	0.709	7.93079e-06	Nek1
Farp25	3.94505e-10	0.346482	0.402	0.184	8.27789e-06	Farp2
Igsf81	4.10868e-10	0.318317	0.459	0.226	8.62125e-06	Igsf8
Gab24	4.32701e-10	0.375078	0.795	0.496	9.07936e-06	Gab2
Dip2c1	4.55705e-10	0.472254	0.861	0.741	9.56205e-06	Dip2c
Snw12	4.99711e-10	0.430003	0.82	0.656	1.04854e-05	Snw1
Agpat57	5.73087e-10	0.464432	0.648	0.404	1.20251e-05	Agpat5
9230102O04Rik5	6.48799e-10	0.305539	0.574	0.299	1.36138e-05	9230102O04Rik
Rps15a8	6.69357e-10	0.343926	1	0.996	1.40451e-05	Rps15a
Wdsub12	7.10231e-10	0.349928	0.631	0.364	1.49028e-05	Wdsub1
Ago11	7.11759e-10	0.364683	0.508	0.268	1.49348e-05	Ago1
Pabpc13	8.50725e-10	0.351962	0.967	0.882	1.78508e-05	Pabpc1
Mcf2l4	8.88687e-10	0.255621	0.41	0.184	1.86473e-05	Mcf2l
Sorl11	1.02934e-09	0.676904	0.639	0.426	2.15985e-05	Sorl1
E2f52	1.06524e-09	0.328999	0.566	0.319	2.2352e-05	E2f5
Dlg52	1.11903e-09	0.353594	0.467	0.237	2.34806e-05	Dlg5
Stox12	1.19408e-09	0.284319	0.328	0.135	2.50554e-05	Stox1
Cntn34	1.22957e-09	0.695423	0.475	0.249	2.58e-05	Cntn3
Nrip11	1.25e-09	0.416793	0.795	0.578	2.62287e-05	Nrip1
Gm369752	1.25991e-09	0.518574	0.582	0.338	2.64366e-05	Gm36975
Zfp6092	1.34801e-09	0.458068	0.762	0.55	2.82853e-05	Zfp609
Plag1	1.37136e-09	0.324076	0.557	0.302	2.87752e-05	Plag1
Gapdh1	1.42559e-09	0.346906	0.975	0.953	2.99131e-05	Gapdh
Mid1ip1	1.45513e-09	0.51026	0.434	0.22	3.0533e-05	Mid1ip1
Phka12	1.50165e-09	0.432793	0.533	0.313	3.15091e-05	Phka1
Rpl36a6	1.50379e-09	0.448755	0.975	0.839	3.15539e-05	Rpl36a
Rangap11	1.53055e-09	0.31185	0.41	0.195	3.21156e-05	Rangap1
Map73	1.5598e-09	0.430682	0.836	0.586	3.27293e-05	Map7
Washc2	1.59749e-09	0.300647	0.582	0.321	3.35201e-05	Washc2
Cd82	1.73602e-09	0.319968	0.516	0.273	3.64269e-05	Cd82
Gtf2a12	1.76653e-09	0.366703	0.598	0.344	3.70671e-05	Gtf2a1
Uck22	1.78779e-09	0.298887	0.402	0.188	3.75133e-05	Uck2
Mtss23	1.97044e-09	0.350265	0.467	0.24	4.13457e-05	Mtss2
Por	1.98796e-09	0.330895	0.68	0.413	4.17134e-05	Por
Ctnnbip13	2.34053e-09	0.384629	0.713	0.472	4.91113e-05	Ctnnbip1
Adam223	2.50407e-09	0.365412	0.525	0.289	5.25429e-05	Adam22
Shroom23	2.52221e-09	0.349087	0.516	0.277	5.29235e-05	Shroom2
Abi3bp2	2.57915e-09	0.273682	0.238	0.085	5.41182e-05	Abi3bp
Eps87	2.64604e-09	0.332579	0.475	0.24	5.55219e-05	Eps8
Hs6st12	2.80211e-09	0.3233	0.475	0.247	5.87966e-05	Hs6st1
Sh3glb22	3.07931e-09	0.306031	0.508	0.269	6.46132e-05	Sh3glb2
Nudt51	3.60305e-09	0.272461	0.451	0.224	7.56029e-05	Nudt5
Desi23	3.66285e-09	0.356503	0.754	0.496	7.68577e-05	Desi2
Rpl44	3.80573e-09	0.35235	1	0.915	7.98556e-05	Rpl4
Aldoc4	4.29959e-09	0.319834	0.664	0.395	9.02182e-05	Aldoc
Plekha74	4.40346e-09	0.346947	0.623	0.36	9.23979e-05	Plekha7
mt-Atp63	4.40962e-09	0.261589	1	1	9.25271e-05	mt-Atp6
Ddah14	4.62182e-09	0.315074	0.59	0.317	9.69796e-05	Ddah1
Klhl54	4.71406e-09	0.289633	0.352	0.158	9.89151e-05	Klhl5
Zfp6084	5.30429e-09	0.391802	0.893	0.638	0.0001113	Zfp608
Sh3gl23	5.30833e-09	0.357757	0.533	0.289	0.000111385	Sh3gl2
Llgl21	5.61092e-09	0.298763	0.484	0.254	0.000117734	Llgl2
Cast1	5.79844e-09	0.42275	0.516	0.297	0.000121669	Cast
Spata53	5.95163e-09	0.326522	0.574	0.326	0.000124883	Spata5
Ptn2	5.99563e-09	0.317549	0.984	0.917	0.000125806	Ptn
Agfg11	6.34803e-09	0.307683	0.615	0.363	0.000133201	Agfg1
Ube4b1	6.57696e-09	0.484983	0.754	0.52	0.000138004	Ube4b
Rps27a5	6.84967e-09	0.31121	1	0.998	0.000143727	Rps27a
Rad54l21	6.99937e-09	0.263793	0.492	0.256	0.000146868	Rad54l2
Rpl272	7.70051e-09	0.298328	0.992	0.991	0.00016158	Rpl27
Dera1	7.90023e-09	0.299898	0.402	0.197	0.00016577	Dera
Letm1	8.04528e-09	0.331714	0.5	0.278	0.000168814	Letm1
Rcn15	8.07428e-09	0.508863	0.787	0.633	0.000169423	Rcn1
Celsr22	8.63305e-09	0.289447	0.393	0.189	0.000181147	Celsr2
Usp6nl2	8.73884e-09	0.342112	0.566	0.335	0.000183367	Usp6nl
Rpl126	9.1285e-09	0.339426	1	0.977	0.000191543	Rpl12
Ptprz15	9.47747e-09	0.903423	0.385	0.191	0.000198866	Ptprz1
Vwa84	9.72954e-09	0.354639	0.73	0.462	0.000204155	Vwa8
Rab23	9.7549e-09	0.250042	0.23	0.084	0.000204687	Rab23
Ergic12	9.78311e-09	0.297145	0.533	0.3	0.000205279	Ergic1
Fnbp14	9.86623e-09	0.254313	0.549	0.292	0.000207023	Fnbp1
Ppp1cc1	1.01333e-08	0.368663	0.689	0.46	0.000212628	Ppp1cc
Eps153	1.12645e-08	0.393406	0.582	0.359	0.000236363	Eps15
Wdfy12	1.14676e-08	0.361349	0.607	0.367	0.000240624	Wdfy1
Me25	1.17922e-08	0.496539	0.377	0.197	0.000247437	Me2
Esrp12	1.26573e-08	0.41187	0.656	0.428	0.000265589	Esrp1
Eif3a	1.34565e-08	0.362339	0.951	0.852	0.000282358	Eif3a
Jtb1	1.53133e-08	0.3406	0.689	0.456	0.000321319	Jtb
Notch14	1.58381e-08	0.452717	0.68	0.482	0.00033233	Notch1
Ppil31	1.61714e-08	0.279373	0.393	0.192	0.000339325	Ppil3
Kdm6a1	1.69668e-08	0.347936	0.779	0.552	0.000356015	Kdm6a
Mgmt	1.71834e-08	0.269466	0.385	0.184	0.000360559	Mgmt
Slirp2	1.77529e-08	0.285088	0.746	0.473	0.000372508	Slirp
Fzd31	1.79094e-08	0.391241	0.713	0.504	0.000375794	Fzd3
Jmy3	1.85966e-08	0.481571	0.697	0.474	0.000390212	Jmy
Dcaf171	1.86876e-08	0.31655	0.492	0.27	0.000392121	Dcaf17
A330076H08Rik	1.93107e-08	0.313405	0.434	0.225	0.000405197	A330076H08Rik
Uba521	1.98002e-08	0.333526	0.77	0.52	0.000415468	Uba52
Fam102a2	2.02777e-08	0.258526	0.467	0.244	0.000425486	Fam102a
Clip1	2.0852e-08	0.390237	0.713	0.5	0.000437537	Clip1
Trmt10a	2.37686e-08	0.253149	0.369	0.174	0.000498737	Trmt10a
Patj4	2.48758e-08	0.369768	0.836	0.611	0.000521969	Patj
Arl6ip52	2.52179e-08	0.437975	0.623	0.406	0.000529146	Arl6ip5
Ugdh3	2.61932e-08	0.415478	0.779	0.53	0.000549612	Ugdh
Dixdc13	2.63747e-08	0.366046	0.525	0.31	0.000553421	Dixdc1
Myo104	2.64744e-08	0.495679	0.746	0.562	0.000555513	Myo10
Mpzl3	2.68245e-08	0.309027	0.295	0.129	0.000562858	Mpzl3
Rps106	2.69403e-08	0.292535	1	0.998	0.000565288	Rps10
Ppp2r3c	2.69895e-08	0.265682	0.418	0.209	0.00056632	Ppp2r3c
Dars2	2.89186e-08	0.285405	0.533	0.302	0.000606799	Dars
Rps216	2.90265e-08	0.276438	1	0.998	0.000609063	Rps21
Sestd12	3.04876e-08	0.325862	0.615	0.383	0.000639721	Sestd1
Nt5dc21	3.22605e-08	0.278851	0.32	0.146	0.000676922	Nt5dc2
Ascc22	3.23841e-08	0.299905	0.434	0.223	0.000679516	Ascc2
Ubr12	3.2805e-08	0.338579	0.631	0.405	0.000688347	Ubr1
Prrc2b1	3.70116e-08	0.429906	0.721	0.528	0.000776615	Prrc2b
Kif1a2	3.73077e-08	0.31204	0.533	0.3	0.000782828	Kif1a
Capn153	3.86278e-08	0.289247	0.541	0.309	0.000810527	Capn15
Pdgfd1	3.88966e-08	0.365001	0.869	0.69	0.000816168	Pdgfd
Tardbp1	4.09419e-08	0.306168	0.713	0.467	0.000859084	Tardbp
Rpl37a6	4.21251e-08	0.303785	1	0.995	0.000883912	Rpl37a
Msi14	4.21348e-08	0.319806	0.68	0.421	0.000884114	Msi1
Glyr13	4.32941e-08	0.33953	0.762	0.545	0.000908439	Glyr1
Afdn4	4.75481e-08	0.374491	0.787	0.546	0.000997703	Afdn
Rps6ka32	4.84884e-08	0.476947	0.77	0.588	0.00101743	Rps6ka3
Mapk8ip1	4.86557e-08	0.279834	0.508	0.279	0.00102094	Mapk8ip1
Mylk1	5.56748e-08	0.732821	0.27	0.122	0.00116823	Mylk
Ubp11	5.70178e-08	0.323758	0.525	0.309	0.0011964	Ubp1
Serinc51	5.96243e-08	0.263979	0.459	0.243	0.0012511	Serinc5
Tbl1xr13	6.37954e-08	0.348544	0.689	0.47	0.00133862	Tbl1xr1
Wasl2	6.43606e-08	0.38625	0.779	0.571	0.00135048	Wasl
Faah2	7.058e-08	0.280559	0.418	0.214	0.00148098	Faah
Ralgps12	7.14493e-08	0.306055	0.525	0.309	0.00149922	Ralgps1
Capn22	7.34563e-08	0.29272	0.492	0.28	0.00154133	Capn2
Cct22	7.43598e-08	0.308068	0.877	0.691	0.00156029	Cct2
Fubp11	8.01077e-08	0.304382	0.926	0.773	0.0016809	Fubp1
Fkbp92	8.08686e-08	0.402951	0.902	0.752	0.00169687	Fkbp9
Frmpd45	8.13262e-08	0.297226	0.344	0.158	0.00170647	Frmpd4
Vps37a	9.16029e-08	0.323585	0.631	0.404	0.0019221	Vps37a
Psma52	9.33451e-08	0.332848	0.77	0.571	0.00195866	Psma5
Trit14	9.62265e-08	0.295144	0.434	0.235	0.00201912	Trit1
Usp253	1.01196e-07	0.44614	0.689	0.534	0.0021234	Usp25
Tmod24	1.04152e-07	0.296894	0.402	0.21	0.00218543	Tmod2
Uqcrq3	1.14847e-07	0.296084	0.951	0.919	0.00240983	Uqcrq
Tmem514	1.1833e-07	0.2551	0.5	0.273	0.00248292	Tmem51
Cmtm81	1.2032e-07	0.298171	0.697	0.454	0.00252468	Cmtm8
Thbs31	1.36092e-07	0.263275	0.303	0.137	0.00285562	Thbs3
Pacs12	1.37783e-07	0.378987	0.738	0.557	0.0028911	Pacs1
Rpl136	1.39268e-07	0.257921	1	0.998	0.00292226	Rpl13
Gna133	1.39638e-07	0.270381	0.516	0.293	0.00293003	Gna13
Hmgn5	1.57667e-07	0.252325	0.426	0.224	0.00330834	Hmgn5
Rapgef55	1.68647e-07	0.275487	0.762	0.503	0.00353872	Rapgef5
Tada2a1	1.7069e-07	0.273266	0.451	0.253	0.00358159	Tada2a
Pogk1	1.86758e-07	0.274422	0.451	0.244	0.00391873	Pogk
Pom1211	1.87903e-07	0.273551	0.426	0.232	0.00394277	Pom121
Ppm1l6	2.19484e-07	0.363567	0.631	0.405	0.00460544	Ppm1l
Rpl27a7	2.21991e-07	0.283283	1	0.997	0.00465803	Rpl27a
Cuedc12	2.28575e-07	0.277742	0.59	0.363	0.00479619	Cuedc1
Pebp14	2.33784e-07	0.325658	1	0.992	0.00490548	Pebp1
Ell21	2.36747e-07	0.357354	0.73	0.509	0.00496766	Ell2
Zfp410	2.37214e-07	0.258091	0.385	0.2	0.00497746	Zfp410
Pou3f33	2.45938e-07	0.283166	0.484	0.266	0.00516051	Pou3f3
Mark2	2.56992e-07	0.286219	0.656	0.419	0.00539247	Mark2
Phlpp21	2.64602e-07	0.29304	0.434	0.239	0.00555214	Phlpp2
Large14	2.65062e-07	0.335438	0.754	0.522	0.00556179	Large1
Pcyt1b3	2.76189e-07	0.323558	0.459	0.253	0.00579528	Pcyt1b
Nadk1	2.77842e-07	0.321411	0.541	0.345	0.00582995	Nadk
Lrrc8b3	2.78456e-07	0.352699	0.779	0.571	0.00584285	Lrrc8b
Glmp3	2.96271e-07	0.338864	0.697	0.481	0.00621666	Glmp
Polr2e2	3.07246e-07	0.277732	0.648	0.414	0.00644694	Polr2e
Bcl7a2	3.1621e-07	0.264874	0.5	0.286	0.00663504	Bcl7a
Mr1	3.39005e-07	0.260096	0.336	0.166	0.00711334	Mr1
Rab3gap22	3.70988e-07	0.322254	0.402	0.216	0.00778445	Rab3gap2
Fkbp44	3.95596e-07	0.33708	0.82	0.649	0.00830079	Fkbp4
Trabd2b6	4.03134e-07	0.399272	0.352	0.18	0.00845896	Trabd2b
Ctr91	4.07335e-07	0.308439	0.607	0.407	0.00854711	Ctr9
Ankrd171	4.28037e-07	0.329125	0.877	0.749	0.00898151	Ankrd17
Mgll2	4.58372e-07	0.49392	0.5	0.308	0.00961801	Mgll
Gm161362	4.66045e-07	0.253463	0.361	0.182	0.00977903	Gm16136
Kazn3	4.75789e-07	0.281491	0.582	0.36	0.00998349	Kazn
Sppl31	4.88212e-07	0.323495	0.672	0.449	0.0102442	Sppl3
Rpl54	4.89114e-07	0.271583	1	0.984	0.0102631	Rpl5
Hdac84	5.26967e-07	0.361892	0.697	0.475	0.0110573	Hdac8
Gnai31	5.30699e-07	0.361403	0.754	0.551	0.0111357	Gnai3
Huwe11	5.33786e-07	0.313573	0.877	0.764	0.0112004	Huwe1
Mecr2	5.4766e-07	0.298387	0.631	0.412	0.0114915	Mecr
1110038B12Rik	5.69066e-07	0.258248	0.648	0.411	0.0119407	1110038B12Rik
Rps156	5.99075e-07	0.268398	1	0.985	0.0125704	Rps15
Gatad2a1	6.21538e-07	0.283483	0.689	0.452	0.0130417	Gatad2a
Sgcd2	6.5057e-07	0.252068	0.934	0.742	0.0136509	Sgcd
Fhl21	6.54436e-07	0.447642	0.418	0.24	0.013732	Fhl2
Eef1g2	6.61774e-07	0.283001	0.967	0.864	0.013886	Eef1g
Psmb7	6.73056e-07	0.341593	0.68	0.482	0.0141227	Psmb7
Cntrl	7.08347e-07	0.25776	0.393	0.213	0.0148633	Cntrl
Chst83	7.62191e-07	0.357751	0.541	0.334	0.0159931	Chst8
Tmem87a2	8.87425e-07	0.287785	0.582	0.368	0.0186208	Tmem87a
Zfp5162	8.88569e-07	0.339562	0.59	0.395	0.0186448	Zfp516
Rpl7a3	9.31709e-07	0.2713	0.984	0.946	0.01955	Rpl7a
Sept74	9.80146e-07	0.354887	0.885	0.77	0.0205664	Sept7
Trim371	9.96415e-07	0.3425	0.615	0.4	0.0209078	Trim37
Pcbp42	1.00394e-06	0.304709	0.557	0.363	0.0210658	Pcbp4
Ust6	1.03673e-06	0.510443	0.574	0.386	0.0217538	Ust
Rere4	1.05568e-06	0.309973	0.918	0.854	0.0221513	Rere
Rab251	1.08539e-06	0.283835	0.656	0.431	0.0227748	Rab25
Vta13	1.12755e-06	0.359547	0.623	0.441	0.0236594	Vta1
Rsl1d11	1.15746e-06	0.291164	0.705	0.489	0.0242869	Rsl1d1
L3mbtl32	1.17547e-06	0.321581	0.598	0.399	0.0246648	L3mbtl3
Rpl94	1.19549e-06	0.395356	0.943	0.795	0.0250849	Rpl9
Fam110b2	1.21022e-06	0.32277	0.697	0.512	0.025394	Fam110b
Ccny1	1.21429e-06	0.308611	0.754	0.553	0.0254794	Ccny
Map2k12	1.26334e-06	0.2972	0.557	0.354	0.0265086	Map2k1
Ube2e25	1.39222e-06	0.369471	0.91	0.736	0.029213	Ube2e2
Rsrc21	1.43391e-06	0.323351	0.893	0.798	0.0300877	Rsrc2
Ifngr22	1.63001e-06	0.269265	0.426	0.245	0.0342026	Ifngr2
A830082K12Rik3	1.65856e-06	0.344739	0.508	0.307	0.0348015	A830082K12Rik
Stxbp32	1.68423e-06	0.314898	0.574	0.373	0.0353402	Stxbp3
Acap21	1.69011e-06	0.273551	0.582	0.376	0.0354636	Acap2
Abce1	1.70412e-06	0.271473	0.557	0.355	0.0357576	Abce1
Cmtm71	1.7941e-06	0.251248	0.443	0.258	0.0376455	Cmtm7
Luc7l	1.86272e-06	0.280715	0.672	0.458	0.0390855	Luc7l
Setd52	1.8786e-06	0.309112	0.918	0.743	0.0394186	Setd5
Polr2j2	2.0702e-06	0.278419	0.672	0.471	0.0434389	Polr2j
Slc4a74	2.0758e-06	0.253089	0.607	0.378	0.0435565	Slc4a7
Ddhd12	2.1027e-06	0.325585	0.574	0.369	0.0441209	Ddhd1
Arhgef73	2.30386e-06	0.26519	0.418	0.239	0.0483419	Arhgef7
Zzz3	2.42417e-06	0.270471	0.68	0.468	0.0508664	Zzz3
Bclaf1	2.51688e-06	0.284821	0.951	0.803	0.0528117	Bclaf1
Mrps282	2.56936e-06	0.261686	0.656	0.438	0.0539129	Mrps28
Pld14	2.59646e-06	0.325906	0.549	0.356	0.0544815	Pld1
Krt182	2.79738e-06	0.377967	0.779	0.578	0.0586974	Krt18
Pcyox11	2.8363e-06	0.279028	0.533	0.335	0.0595141	Pcyox1
Cemip25	2.91943e-06	0.285106	0.689	0.488	0.0612583	Cemip2
Clasp23	2.93988e-06	0.320283	0.623	0.428	0.0616875	Clasp2
Adk	2.96526e-06	0.30171	0.746	0.527	0.06222	Adk
Tpd523	3.28782e-06	0.255354	0.762	0.557	0.0689883	Tpd52
Ube2v11	3.36597e-06	0.257553	0.68	0.463	0.0706282	Ube2v1
Rpl154	3.71557e-06	0.256039	1	0.987	0.0779639	Rpl15
Zranb12	3.84757e-06	0.335642	0.746	0.575	0.0807335	Zranb1
Limk24	4.02249e-06	0.250166	0.459	0.28	0.0844039	Limk2
mt-Nd33	4.06813e-06	0.297138	0.951	0.881	0.0853616	mt-Nd3
Ivns1abp1	4.0908e-06	0.283039	0.59	0.381	0.0858372	Ivns1abp
Srpk23	4.4546e-06	0.319324	0.861	0.683	0.0934708	Srpk2
Stimate	5.02763e-06	0.259707	0.336	0.181	0.105495	Stimate
Ptpru3	5.28323e-06	0.259505	0.467	0.286	0.110858	Ptpru
Zc3h151	5.49463e-06	0.282387	0.877	0.771	0.115294	Zc3h15
Hdac12	5.61079e-06	0.272293	0.664	0.451	0.117731	Hdac1
Rps276	5.64635e-06	0.389511	0.861	0.719	0.118477	Rps27
Nudt3	5.6758e-06	0.255886	0.467	0.292	0.119095	Nudt3
Kmt5a1	5.8141e-06	0.279754	0.582	0.391	0.121997	Kmt5a
Gm47283	6.71065e-06	0.326654	0.623	0.422	0.140809	Gm47283
Cpeb44	7.51158e-06	0.29798	0.779	0.584	0.157615	Cpeb4
Bdp12	7.63448e-06	0.262773	0.697	0.494	0.160194	Bdp1
Setd7	7.85062e-06	0.362337	0.648	0.479	0.16473	Setd7
Pmepa13	7.88597e-06	0.325807	0.508	0.336	0.165471	Pmepa1
Clmn1	7.91967e-06	0.453389	0.393	0.236	0.166178	Clmn
Prpf193	7.93528e-06	0.267411	0.557	0.372	0.166506	Prpf19
Rc3h13	8.17857e-06	0.374457	0.73	0.554	0.171611	Rc3h1
Pcm13	8.76503e-06	0.292867	0.902	0.816	0.183917	Pcm1
Ptpn1	8.87239e-06	0.290601	0.525	0.346	0.186169	Ptpn1
Hmcn13	9.032e-06	0.258214	0.754	0.545	0.189518	Hmcn1
Nf15	9.20226e-06	0.311244	0.811	0.663	0.193091	Nf1
Hist1h1e1	9.34686e-06	0.260353	0.508	0.324	0.196125	Hist1h1e
Arl13b1	9.68793e-06	0.342175	0.508	0.336	0.203282	Arl13b
Phyhipl3	1.07931e-05	0.281137	0.254	0.123	0.226471	Phyhipl
Taf1d3	1.15061e-05	0.274091	0.68	0.481	0.241432	Taf1d
Papss12	1.16195e-05	0.284426	0.77	0.568	0.243813	Papss1
Avl9	1.1903e-05	0.26992	0.598	0.426	0.249761	Avl9
Capzb	1.22324e-05	0.252775	0.836	0.647	0.256673	Capzb
Nap1l13	1.23173e-05	0.259812	0.828	0.66	0.258454	Nap1l1
Gm15614	1.288e-05	0.277334	0.32	0.169	0.270261	Gm15614
Tspo	1.37173e-05	0.261096	0.566	0.366	0.287831	Tspo
Hs6st34	1.39074e-05	0.45192	0.303	0.163	0.291819	Hs6st3
Nsf1	1.54165e-05	0.325386	0.426	0.268	0.323484	Nsf
Rmnd5a	1.581e-05	0.251717	0.623	0.427	0.331742	Rmnd5a
Dhx93	1.61128e-05	0.250433	0.803	0.619	0.338095	Dhx9
Fgfr2	1.64524e-05	0.378804	0.877	0.733	0.34522	Fgfr2
Skil2	1.66099e-05	0.259395	0.705	0.514	0.348525	Skil
Arhgef182	1.7595e-05	0.250627	0.352	0.199	0.369195	Arhgef18
Eif4g34	2.09858e-05	0.253708	0.877	0.749	0.440344	Eif4g3
Hmgcs13	2.11919e-05	0.273295	0.648	0.436	0.44467	Hmgcs1
Nr6a15	2.13409e-05	0.256478	0.721	0.54	0.447797	Nr6a1
Nipal21	2.2669e-05	0.319488	0.631	0.448	0.475663	Nipal2
Mrpl521	2.3012e-05	0.26514	0.852	0.714	0.482861	Mrpl52
Fbxl174	2.61365e-05	0.256632	0.91	0.779	0.548422	Fbxl17
Ndfip14	2.73806e-05	0.283899	0.992	0.934	0.574528	Ndfip1
Tulp33	2.7745e-05	0.257004	0.5	0.331	0.582174	Tulp3
Med142	2.83207e-05	0.281792	0.459	0.297	0.594253	Med14
Tex141	2.92579e-05	0.345743	0.484	0.311	0.613919	Tex14
Erh2	3.06857e-05	0.254863	0.525	0.345	0.643879	Erh
Rassf43	3.25266e-05	0.252153	0.393	0.235	0.682506	Rassf4
Pik3ap11	3.34659e-05	0.285201	0.336	0.187	0.702216	Pik3ap1
Rhou2	3.35304e-05	0.392424	0.598	0.462	0.703568	Rhou
Arhgap393	3.53444e-05	0.268991	0.459	0.298	0.741631	Arhgap39
Ssbp1	3.69413e-05	0.314929	0.664	0.496	0.775139	Ssbp1
Snrpd31	3.8178e-05	0.282585	0.787	0.636	0.801089	Snrpd3
Cwc272	4.11255e-05	0.305395	0.648	0.477	0.862937	Cwc27
Api5	4.21113e-05	0.261987	0.598	0.423	0.883621	Api5
Dcaf73	4.37424e-05	0.254699	0.459	0.302	0.917848	Dcaf7
Gdi22	4.60187e-05	0.293345	0.779	0.655	0.965611	Gdi2
C1qbp2	4.74158e-05	0.263117	0.59	0.418	0.994926	C1qbp
Stmn11	0.000629297	1.0634	0.631	0.554	1	Stmn1
Xist4	0.000178449	0.537423	0.484	0.374	1	Xist
Hivep22	5.092e-05	0.388794	0.68	0.55	1	Hivep2
Ankrd282	6.66186e-05	0.376352	0.541	0.394	1	Ankrd28
Mllt103	0.000164464	0.351778	0.77	0.692	1	Mllt10
Tcf7l13	6.4107e-05	0.350229	0.648	0.498	1	Tcf7l1
Plcl21	0.00312944	0.350068	0.221	0.138	1	Plcl2
Airn3	0.00232316	0.349928	0.861	0.746	1	Airn
Jmjd1c3	0.00216112	0.349371	0.885	0.814	1	Jmjd1c
Ednrb3	0.000979009	0.341893	0.23	0.126	1	Ednrb
Anks1b7	0.00172593	0.32937	0.393	0.262	1	Anks1b
Epc1	6.38577e-05	0.322261	0.721	0.564	1	Epc1
Asxl13	7.75388e-05	0.320279	0.713	0.575	1	Asxl1
Itgav2	0.000106015	0.315606	0.508	0.358	1	Itgav
Nr2f25	6.82259e-05	0.307954	0.598	0.448	1	Nr2f2
Ptpn41	0.00028443	0.305035	0.623	0.484	1	Ptpn4
Rtn3	0.000141001	0.293133	0.852	0.769	1	Rtn3
Ptpn94	0.000214607	0.284636	0.582	0.438	1	Ptpn9
Dmd2	0.00029557	0.283022	0.615	0.465	1	Dmd
Thbs13	0.00706513	0.279636	0.344	0.245	1	Thbs1
Atp7a1	0.000140855	0.278863	0.508	0.35	1	Atp7a
Setbp13	0.000149089	0.273037	0.959	0.905	1	Setbp1
Mbtd1	0.000681764	0.271162	0.697	0.568	1	Mbtd1
Asxl22	0.000133734	0.271087	0.689	0.519	1	Asxl2
Cyth2	0.000205525	0.270225	0.484	0.344	1	Cyth2
Ints61	0.000602029	0.26965	0.574	0.424	1	Ints6
Zfp5321	5.21476e-05	0.268925	0.68	0.498	1	Zfp532
Crebrf2	0.00016343	0.26738	0.656	0.491	1	Crebrf
Ralgapa12	6.99369e-05	0.266401	0.82	0.655	1	Ralgapa1
BC0055611	0.000446406	0.264183	0.697	0.575	1	BC005561
Mir100hg3	0.000137363	0.26387	0.926	0.834	1	Mir100hg
Bicdl12	0.000486144	0.260534	0.369	0.236	1	Bicdl1
Kmt2e2	9.08412e-05	0.258386	0.885	0.833	1	Kmt2e
Bola24	0.000106861	0.256478	0.582	0.424	1	Bola2
5730522E02Rik3	0.00105056	0.256055	0.508	0.369	1	5730522E02Rik
Txndc53	0.000229142	0.255947	0.598	0.457	1	Txndc5
Wdr33	8.72964e-05	0.254024	0.82	0.694	1	Wdr33
Rsrc1	0.000103856	0.252597	0.811	0.662	1	Rsrc1
Snrpf2	0.000100328	0.252131	0.836	0.678	1	Snrpf
Plcxd33	0.00137149	0.25144	0.27	0.161	1	Plcxd3
Stard41	0.000201809	0.251225	0.246	0.132	1	Stard4
Rpl214	0.00116495	0.251098	0.852	0.701	1	Rpl21
Prickle12	0.000962663	0.25042	0.27	0.162	1	Prickle1
Tspan91	5.31582e-05	0.250416	0.41	0.251	1	Tspan9

### Sheet: HeC
Column1	p_val	avg_log2FC	pct,1	pct,2	p_val_adj
Fabp72	7.29233e-51	3.56502	0.953	0.184	1.53015e-46	Fabp7
Car101	2.10457e-103	3.17882	0.953	0.08	4.41602e-99	Car10
Syt62	1.07627e-144	3.10991	0.907	0.048	2.25834e-140	Syt6
Kank13	3.01833e-32	2.87809	1	0.51	6.33337e-28	Kank1
Pcdh171	6.54532e-37	2.81408	0.977	0.333	1.3734e-32	Pcdh17
Magi13	1.58918e-28	2.70884	1	0.737	3.33457e-24	Magi1
Shisal2b1	2.62762e-135	2.59666	0.93	0.055	5.51354e-131	Shisal2b
Kirrel32	1.2388e-20	2.55142	0.977	0.562	2.59938e-16	Kirrel3
Rassf92	1.16392e-36	2.53784	1	0.357	2.44226e-32	Rassf9
Nckap52	2.36915e-25	2.52218	1	0.741	4.97119e-21	Nckap5
Adamts62	1.09403e-47	2.44509	1	0.227	2.2956e-43	Adamts6
Dsp	5.18652e-45	2.35148	0.93	0.182	1.08829e-40	Dsp
Gm498902	1.25267e-40	2.32743	1	0.263	2.62847e-36	Gm49890
Agr31	4.36218e-42	2.28913	0.977	0.229	9.15315e-38	Agr3
Tsen152	1.76824e-25	2.26213	0.953	0.407	3.71029e-21	Tsen15
Gstm11	7.25716e-40	2.22959	0.744	0.128	1.52277e-35	Gstm1
Frmd4a2	1.49826e-33	2.21526	0.977	0.301	3.14381e-29	Frmd4a
Sema3a2	1.55385e-16	2.1534	0.884	0.459	3.26045e-12	Sema3a
Fry3	7.3578e-30	2.14738	0.977	0.31	1.54389e-25	Fry
Cobl3	1.13307e-25	2.1326	1	0.636	2.37753e-21	Cobl
Otogl2	1.38126e-22	2.05539	0.977	0.458	2.8983e-18	Otogl
Rcsd11	1.66334e-84	2.05428	0.884	0.083	3.49018e-80	Rcsd1
Eno11	5.8024e-26	2.02898	0.907	0.434	1.21752e-21	Eno1
Fst1	6.02392e-63	1.97489	0.744	0.074	1.264e-58	Fst
St3gal41	1.14661e-34	1.82501	0.814	0.179	2.40593e-30	St3gal4
Egfl61	2.03493e-93	1.82349	0.837	0.066	4.26989e-89	Egfl6
Shank22	9.77981e-40	1.82196	0.93	0.211	2.0521e-35	Shank2
Uchl13	2.64792e-26	1.81804	0.977	0.468	5.55613e-22	Uchl1
Ripor23	2.2098e-16	1.81409	0.837	0.367	4.63681e-12	Ripor2
Apc2	7.76242e-23	1.77086	1	0.778	1.62879e-18	Apc
Sipa1l12	7.93039e-22	1.76008	1	0.825	1.66403e-17	Sipa1l1
Itih52	5.86051e-22	1.74255	1	0.602	1.22971e-17	Itih5
Nav22	2.33577e-30	1.71201	0.977	0.317	4.90115e-26	Nav2
Nupr1	2.00658e-31	1.71184	0.93	0.216	4.21041e-27	Nupr1
Ptprk2	1.38233e-18	1.69863	0.977	0.796	2.90054e-14	Ptprk
Tgfb21	9.58147e-23	1.66969	1	0.872	2.01048e-18	Tgfb2
Etv62	1.67329e-14	1.65597	0.977	0.759	3.51106e-10	Etv6
Lockd2	3.5977e-57	1.6446	0.953	0.136	7.54905e-53	Lockd
Clu2	8.15666e-19	1.64074	1	0.936	1.71151e-14	Clu
Fkbp1a1	1.66758e-24	1.63901	1	0.656	3.49908e-20	Fkbp1a
Inhba3	5.86367e-42	1.6352	0.814	0.139	1.23037e-37	Inhba
Fbn23	2.98131e-16	1.63445	0.953	0.578	6.25569e-12	Fbn2
Syne23	9.29367e-22	1.60854	1	0.756	1.95009e-17	Syne2
Sox2ot4	1.47175e-27	1.60262	0.744	0.178	3.08817e-23	Sox2ot
Socs22	8.62642e-22	1.59793	1	0.598	1.81008e-17	Socs2
Rgs64	2.28104e-18	1.55986	0.977	0.563	4.7863e-14	Rgs6
Cobll12	1.11102e-24	1.55985	0.977	0.456	2.33124e-20	Cobll1
Id41	1.51944e-24	1.54687	0.953	0.402	3.18824e-20	Id4
Garem13	3.42461e-28	1.52872	0.814	0.218	7.18585e-24	Garem1
Cdkn1b3	2.35543e-23	1.51097	1	0.553	4.94241e-19	Cdkn1b
Fbln22	3.26448e-11	1.49115	0.581	0.218	6.84986e-07	Fbln2
Slc2a9	1.245e-73	1.47894	0.674	0.051	2.61239e-69	Slc2a9
Zmat44	4.03922e-27	1.47089	0.674	0.133	8.4755e-23	Zmat4
Hs3st12	7.63415e-29	1.46963	0.86	0.23	1.60187e-24	Hs3st1
Trpa1	0	1.45314	0.465	0.002	0	Trpa1
Raver23	1.09614e-24	1.4315	0.744	0.185	2.30003e-20	Raver2
C130071C03Rik1	3.57443e-41	1.4195	0.837	0.147	7.50022e-37	C130071C03Rik
Col18a13	1.13594e-22	1.41858	1	0.603	2.38354e-18	Col18a1
Epb41l4a3	1.61367e-18	1.41835	0.977	0.564	3.38597e-14	Epb41l4a
Fam172a4	8.04491e-19	1.39511	1	0.843	1.68806e-14	Fam172a
Gpc62	1.30362e-15	1.37585	1	0.682	2.73538e-11	Gpc6
Unc5c3	3.56454e-11	1.37158	0.651	0.275	7.47947e-07	Unc5c
Srgap22	2.49073e-16	1.35707	1	0.785	5.2263e-12	Srgap2
Ctnnd24	1.03834e-18	1.34996	1	0.516	2.17876e-14	Ctnnd2
Slc35f12	1.14219e-18	1.34662	0.977	0.521	2.39666e-14	Slc35f1
Boc1	1.75687e-24	1.3332	0.93	0.341	3.68643e-20	Boc
Aqp113	1.46208e-25	1.33296	0.93	0.321	3.06789e-21	Aqp11
Plekhh2	2.28235e-31	1.32502	0.86	0.217	4.78906e-27	Plekhh2
Krt181	7.22913e-11	1.31551	0.907	0.58	1.51689e-06	Krt18
Prickle22	1.02813e-19	1.29052	0.953	0.401	2.15732e-15	Prickle2
Mgst12	6.43804e-15	1.2791	0.907	0.551	1.35089e-10	Mgst1
Pld12	1.05515e-16	1.26751	0.837	0.357	2.21402e-12	Pld1
Anxa21	9.8224e-19	1.26413	1	0.722	2.06104e-14	Anxa2
Gprin31	8.2282e-19	1.26355	0.791	0.27	1.72652e-14	Gprin3
Car132	9.54045e-25	1.25654	0.791	0.225	2.00187e-20	Car13
Fam204a1	1.83373e-20	1.25654	0.977	0.541	3.84773e-16	Fam204a
AW011738	1.43005e-154	1.25301	0.674	0.022	3.00068e-150	AW011738
Igf1	4.74543e-14	1.23918	0.907	0.553	9.95734e-10	Igf1
Pakap1	1.22553e-10	1.23313	0.605	0.236	2.57153e-06	Pakap
Zbtb202	2.89156e-19	1.23275	1	0.996	6.06735e-15	Zbtb20
BC0069651	1.40041e-18	1.22051	1	0.658	2.93848e-14	BC006965
Ifih1	2.45049e-18	1.20815	0.419	0.075	5.14187e-14	Ifih1
Tent5a1	3.1224e-10	1.19588	0.791	0.454	6.55173e-06	Tent5a
Astn24	7.76383e-15	1.19311	0.605	0.186	1.62909e-10	Astn2
Pclo4	1.50874e-19	1.19153	0.721	0.214	3.16578e-15	Pclo
Ppm1l3	3.69848e-12	1.18392	0.791	0.407	7.76051e-08	Ppm1l
Ptprg2	1.00866e-15	1.18384	1	0.765	2.11646e-11	Ptprg
Ccdc1482	1.60525e-07	1.18376	0.767	0.518	0.00336829	Ccdc148
Gata23	3.92438e-19	1.18342	0.977	0.474	8.23452e-15	Gata2
Bcl11a1	2.33175e-20	1.17638	0.651	0.161	4.89272e-16	Bcl11a
Apobec1	2.69219e-37	1.1749	0.419	0.038	5.64903e-33	Apobec1
Plod21	7.98607e-18	1.1555	1	0.729	1.67572e-13	Plod2
Dpysl41	6.58741e-21	1.13626	0.674	0.178	1.38224e-16	Dpysl4
Myo1d1	1.95535e-16	1.13445	0.86	0.42	4.10291e-12	Myo1d
Olfml31	7.49398e-40	1.11631	0.605	0.076	1.57246e-35	Olfml3
Rapgef52	4.81715e-13	1.10271	0.837	0.506	1.01078e-08	Rapgef5
Antxr12	4.06238e-12	1.10224	0.837	0.419	8.52409e-08	Antxr1
Dpp41	1.43892e-18	1.0848	0.837	0.272	3.01928e-14	Dpp4
Hey12	2.03639e-26	1.07391	0.977	0.271	4.27296e-22	Hey1
Pde4d3	7.77498e-18	1.07291	1	0.997	1.63142e-13	Pde4d
Gm130522	2.84459e-16	1.07187	0.907	0.376	5.9688e-12	Gm13052
Kazn1	6.32509e-19	1.07088	0.86	0.361	1.32719e-14	Kazn
Unc13b1	1.0352e-12	1.06349	0.93	0.567	2.17216e-08	Unc13b
Nav11	8.81728e-18	1.06127	0.884	0.352	1.85013e-13	Nav1
Masp1	7.13381e-31	1.06003	0.628	0.102	1.49689e-26	Masp1
Gm12602	8.496e-66	1.0584	0.605	0.046	1.78271e-61	Gm12602
Lurap1l	2.61166e-21	1.05824	0.674	0.163	5.48006e-17	Lurap1l
Tnks	3.70754e-14	1.05649	0.86	0.495	7.77953e-10	Tnks
Emx2os1	1.87361e-34	1.05102	0.674	0.104	3.93139e-30	Emx2os
Tulp22	1.79331e-33	1.04846	0.721	0.127	3.7629e-29	Tulp2
Nr2f13	1.54379e-15	1.03091	0.977	0.722	3.23933e-11	Nr2f1
Pmch	1.95038e-191	1.02744	0.326	0.003	4.09249e-187	Pmch
Snx7	4.29411e-13	1.0254	0.767	0.324	9.01033e-09	Snx7
Smpdl3a2	1.10706e-14	1.02456	0.884	0.38	2.32295e-10	Smpdl3a
Gdpd13	2.22492e-16	1.02033	0.907	0.429	4.66854e-12	Gdpd1
Ttyh12	2.41017e-18	1.01889	0.86	0.337	5.05726e-14	Ttyh1
Glb1l21	2.05637e-24	1.01672	0.558	0.101	4.31487e-20	Glb1l2
Ctnna23	3.0261e-15	1.01581	0.605	0.172	6.34966e-11	Ctnna2
Spats2l2	3.30668e-12	1.01409	0.884	0.508	6.93841e-08	Spats2l
Ypel22	5.31509e-12	1.00136	0.953	0.53	1.11527e-07	Ypel2
Klhl292	3.05664e-12	0.994665	0.814	0.394	6.41374e-08	Klhl29
Slc38a2	6.7472e-11	0.994258	0.907	0.738	1.41576e-06	Slc38a2
Oasl2	2.73623e-149	0.993678	0.558	0.015	5.74142e-145	Oasl2
Cgnl11	6.77132e-17	0.989004	0.605	0.162	1.42083e-12	Cgnl1
Sec61a11	2.79598e-11	0.982633	0.86	0.462	5.8668e-07	Sec61a1
Flt11	2.45506e-12	0.981845	0.233	0.034	5.15145e-08	Flt1
Emb	5.30989e-13	0.981094	0.814	0.358	1.11417e-08	Emb
Sh3rf11	2.27027e-10	0.974677	0.814	0.463	4.7637e-06	Sh3rf1
Nhs2	2.49981e-07	0.971442	0.814	0.554	0.00524535	Nhs
Colgalt22	5.31613e-09	0.971031	0.837	0.508	0.000111548	Colgalt2
Vgll43	3.37559e-12	0.97062	1	0.742	7.08301e-08	Vgll4
Snhg11	4.08031e-46	0.965691	0.535	0.051	8.56171e-42	Snhg11
Acot11	8.6104e-13	0.959575	0.814	0.374	1.80672e-08	Acot1
Nhsl13	2.65052e-14	0.957216	0.907	0.475	5.56158e-10	Nhsl1
Tram2	6.85986e-11	0.944025	0.558	0.212	1.4394e-06	Tram2
Dag12	7.7462e-12	0.941848	0.86	0.547	1.62539e-07	Dag1
Tiam23	2.87959e-12	0.941513	0.953	0.524	6.04225e-08	Tiam2
Usp9x1	3.60259e-11	0.936254	1	0.804	7.55932e-07	Usp9x
Magi33	2.36055e-10	0.936237	0.884	0.543	4.95313e-06	Magi3
A930031H19Rik	6.49709e-195	0.931675	0.535	0.01	1.36328e-190	A930031H19Rik
Pde6d1	2.48154e-08	0.923401	0.698	0.379	0.000520702	Pde6d
Dhdds	7.00673e-09	0.919075	0.558	0.236	0.000147022	Dhdds
Ccnd14	4.18189e-16	0.914409	0.605	0.167	8.77485e-12	Ccnd1
Reps21	5.61902e-28	0.904808	0.628	0.115	1.17904e-23	Reps2
Notch31	9.13394e-20	0.901784	0.651	0.165	1.91657e-15	Notch3
Gprc5a	2.72354e-48	0.901703	0.512	0.044	5.71481e-44	Gprc5a
Cwc27	2.90368e-13	0.896171	0.884	0.478	6.09278e-09	Cwc27
Epb41l51	3.64933e-12	0.896126	0.884	0.471	7.65738e-08	Epb41l5
Veph12	4.13512e-09	0.89326	0.86	0.519	8.67673e-05	Veph1
Ltbp41	4.39102e-17	0.891693	0.605	0.163	9.21368e-13	Ltbp4
Cldn6	1.1513e-19	0.885364	0.767	0.231	2.41577e-15	Cldn6
Kif26b2	2.00299e-11	0.880588	0.512	0.152	4.20288e-07	Kif26b
Dapp1	1.67079e-19	0.879539	0.581	0.135	3.50582e-15	Dapp1
Wdsub11	2.0359e-11	0.879085	0.791	0.367	4.27193e-07	Wdsub1
Bmper1	4.6791e-24	0.878563	0.581	0.109	9.81815e-20	Bmper
Bmp62	1.04506e-05	0.878302	0.791	0.531	0.219284	Bmp6
Ahnak3	1.80827e-13	0.874351	0.837	0.377	3.79429e-09	Ahnak
Suco	3.45834e-06	0.873508	0.767	0.559	0.0725663	Suco
Ccn41	2.24245e-09	0.873179	0.628	0.276	4.70534e-05	Ccn4
Tspan122	1.2994e-12	0.872965	0.86	0.416	2.72652e-08	Tspan12
Sall22	4.88864e-19	0.87203	0.907	0.331	1.02578e-14	Sall2
Egf	1.44152e-24	0.870023	0.744	0.167	3.02474e-20	Egf
Kazald12	7.37687e-09	0.866453	0.953	0.759	0.000154789	Kazald1
Eefsec4	1.99872e-12	0.866247	0.744	0.339	4.19391e-08	Eefsec
Tmprss91	1.06054e-05	0.863173	0.721	0.399	0.222533	Tmprss9
Tcf7l2	1.10898e-10	0.86142	0.93	0.556	2.32697e-06	Tcf7l2
Rnd31	7.41403e-13	0.858894	0.907	0.525	1.55569e-08	Rnd3
Bex3	2.41999e-09	0.847002	0.93	0.776	5.07786e-05	Bex3
Tceal9	4.58389e-12	0.846851	1	0.907	9.61838e-08	Tceal9
Cklf	3.81137e-22	0.845704	0.581	0.123	7.99739e-18	Cklf
Atox11	1.13348e-10	0.844828	1	0.933	2.37838e-06	Atox1
Tcaf2	1.33128e-18	0.843064	0.465	0.092	2.79343e-14	Tcaf2
Chn22	3.51841e-13	0.838086	0.581	0.198	7.38267e-09	Chn2
Daam21	7.76751e-24	0.837559	0.512	0.083	1.62986e-19	Daam2
Arhgef61	3.42523e-20	0.829216	0.558	0.119	7.18715e-16	Arhgef6
Slco1a5	1.99244e-22	0.827944	0.535	0.098	4.18075e-18	Slco1a5
Wnt5b	3.28678e-29	0.822351	0.535	0.08	6.89666e-25	Wnt5b
Slc1a4	3.2628e-27	0.822095	0.488	0.07	6.84634e-23	Slc1a4
Adamts193	2.04652e-08	0.819965	0.651	0.281	0.000429422	Adamts19
Kcnk11	3.11806e-09	0.81813	0.907	0.621	6.54263e-05	Kcnk1
Slc35f32	1.3087e-49	0.817161	0.605	0.059	2.74605e-45	Slc35f3
Egfr2	2.33118e-11	0.81319	0.744	0.314	4.89152e-07	Egfr
Pycard	7.87832e-11	0.812984	0.605	0.233	1.65311e-06	Pycard
Nrarp1	1.17946e-24	0.808859	0.581	0.105	2.47487e-20	Nrarp
Gpx41	5.11031e-06	0.804947	0.977	0.938	0.10723	Gpx4
Ccdc88c3	2.55118e-16	0.803793	0.698	0.217	5.35314e-12	Ccdc88c
Nxpe32	9.37163e-16	0.801965	0.628	0.179	1.96645e-11	Nxpe3
Sv2c1	3.93264e-41	0.800699	0.581	0.065	8.25185e-37	Sv2c
Aldh1a11	1.20944e-12	0.789698	0.884	0.402	2.53777e-08	Aldh1a1
Cyb5a1	1.32986e-08	0.788369	0.93	0.756	0.000279045	Cyb5a
Slf11	1.6242e-08	0.788156	0.744	0.393	0.000340805	Slf1
Nudt42	8.87552e-10	0.786123	0.814	0.448	1.86235e-05	Nudt4
Adgrg61	1.67051e-11	0.785906	0.698	0.275	3.50523e-07	Adgrg6
Rnf1803	1.2929e-09	0.783925	0.767	0.424	2.7129e-05	Rnf180
Srgap31	3.04681e-11	0.78312	0.977	0.73	6.39313e-07	Srgap3
Cxadr1	5.98784e-06	0.779405	0.814	0.619	0.125643	Cxadr
Unc5b2	3.07239e-17	0.776526	0.535	0.124	6.44679e-13	Unc5b
AW551984	2.02365e-238	0.775481	0.465	0.005	4.24622e-234	AW551984
Slc44a12	6.47118e-10	0.772873	0.884	0.538	1.35785e-05	Slc44a1
Ptpru2	5.69067e-15	0.772719	0.767	0.286	1.19407e-10	Ptpru
Mat2b	7.73552e-12	0.770779	0.814	0.415	1.62314e-07	Mat2b
Dixdc11	7.38842e-10	0.769772	0.674	0.312	1.55031e-05	Dixdc1
Fzd41	5.68549e-15	0.767437	0.721	0.239	1.19299e-10	Fzd4
Rab11fip13	4.55433e-09	0.766853	0.744	0.346	9.55635e-05	Rab11fip1
Ust5	3.95281e-08	0.766139	0.767	0.387	0.000829418	Ust
Wipf34	6.2708e-11	0.75442	0.698	0.275	1.3158e-06	Wipf3
Itpkb1	4.41407e-14	0.753738	0.744	0.261	9.26204e-10	Itpkb
Zfyve94	5.56296e-07	0.751805	0.791	0.524	0.0116728	Zfyve9
Gm120023	1.6848e-20	0.748905	0.558	0.114	3.53522e-16	Gm12002
Gulp13	2.81622e-15	0.746896	0.86	0.31	5.90928e-11	Gulp1
Agpat54	0.000111552	0.744003	0.651	0.407	1	Agpat5
Slc9a3r12	2.55336e-10	0.742781	0.884	0.48	5.35771e-06	Slc9a3r1
4833422C13Rik	3.02187e-30	0.742	0.488	0.063	6.34079e-26	4833422C13Rik
Synpo21	7.4655e-07	0.737401	0.488	0.208	0.0156649	Synpo2
Robo13	1.11898e-09	0.73572	0.953	0.604	2.34796e-05	Robo1
Atp1b12	4.70856e-10	0.73527	1	0.928	9.87998e-06	Atp1b1
Hey21	1.99626e-24	0.733399	0.488	0.077	4.18875e-20	Hey2
Ppa11	4.41402e-09	0.730853	0.814	0.423	9.26195e-05	Ppa1
Plekhg3	2.23712e-31	0.729712	0.535	0.072	4.69415e-27	Plekhg3
Frs2	1.0641e-07	0.725947	0.698	0.377	0.0022328	Frs2
Spock12	5.85749e-07	0.725942	0.953	0.676	0.0122908	Spock1
Ruvbl11	3.01975e-13	0.72578	0.837	0.359	6.33634e-09	Ruvbl1
Tmsb4x1	3.18865e-08	0.723884	1	0.908	0.000669074	Tmsb4x
Afap1l21	5.86399e-17	0.723004	0.674	0.197	1.23044e-12	Afap1l2
Lrba3	8.11421e-08	0.717334	0.977	0.839	0.00170261	Lrba
App1	4.37236e-12	0.717132	1	0.995	9.17453e-08	App
Fzd9	2.28217e-13	0.717131	0.581	0.173	4.78869e-09	Fzd9
Clstn12	2.23422e-11	0.716669	0.953	0.551	4.68805e-07	Clstn1
Isl13	1.7449e-09	0.715014	1	0.635	3.66133e-05	Isl1
Ap1ar1	5.04365e-11	0.713404	0.744	0.339	1.05831e-06	Ap1ar
Sgpp11	3.22238e-12	0.711645	0.535	0.17	6.76152e-08	Sgpp1
Meox1	1.03093e-105	0.709095	0.372	0.009	2.16321e-101	Meox1
Emx23	3.70214e-17	0.708788	0.512	0.112	7.7682e-13	Emx2
Fbln7	1.89568e-51	0.707571	0.488	0.037	3.9777e-47	Fbln7
Itga2	6.62576e-49	0.706852	0.465	0.035	1.39028e-44	Itga2
Pde3a2	1.1067e-14	0.704395	0.465	0.105	2.32218e-10	Pde3a
Psma5	9.19579e-09	0.701615	0.814	0.574	0.000192955	Psma5
Ptpn135	1.07942e-10	0.700472	0.837	0.428	2.26494e-06	Ptpn13
Nfat51	1.76679e-09	0.699989	0.977	0.826	3.70726e-05	Nfat5
Abcd3	2.04892e-07	0.699095	0.767	0.454	0.00429924	Abcd3
Sfn1	2.78069e-16	0.697296	0.349	0.056	5.83472e-12	Sfn
Wdfy2	1.21291e-06	0.694906	0.674	0.383	0.0254505	Wdfy2
Pkp42	1.09994e-07	0.693159	1	0.91	0.002308	Pkp4
Rfk1	2.64191e-12	0.692702	0.837	0.355	5.54351e-08	Rfk
Krt82	3.46648e-05	0.692075	0.884	0.585	0.727371	Krt8
Csad	1.18327e-09	0.691618	0.791	0.412	2.48285e-05	Csad
H2-T23	1.59674e-17	0.690739	0.605	0.152	3.35044e-13	H2-T23
Gsta42	8.1249e-08	0.684079	0.837	0.525	0.00170485	Gsta4
Airn2	1.90239e-06	0.682637	0.93	0.747	0.0399179	Airn
Dapk12	2.66134e-09	0.682293	0.93	0.47	5.58429e-05	Dapk1
Idh1	2.88021e-08	0.678587	0.651	0.32	0.000604355	Idh1
Brinp11	2.1244e-08	0.677872	0.535	0.205	0.000445762	Brinp1
Tacc22	1.33337e-06	0.67636	0.767	0.466	0.027978	Tacc2
Chrna7	1.6367e-21	0.673914	0.302	0.034	3.43428e-17	Chrna7
Samd41	2.867e-10	0.671059	0.512	0.166	6.01582e-06	Samd4
Gstm21	3.66451e-10	0.666981	0.395	0.107	7.68924e-06	Gstm2
Isg15	7.86092e-21	0.662944	0.163	0.01	1.64946e-16	Isg15
Gata34	1.6054e-08	0.657281	1	0.769	0.000336861	Gata3
Lrrc8b2	2.40285e-10	0.655472	0.93	0.573	5.04189e-06	Lrrc8b
Sptlc31	1.36853e-17	0.653485	0.721	0.189	2.87159e-13	Sptlc3
Rcn13	3.50935e-08	0.651418	0.93	0.634	0.000736366	Rcn1
Galnt161	2.86805e-24	0.64768	0.442	0.063	6.01802e-20	Galnt16
Rdh10	6.8073e-11	0.645188	0.419	0.113	1.42838e-06	Rdh10
Stard5	1.18802e-14	0.641561	0.535	0.142	2.49283e-10	Stard5
Mest1	3.86391e-10	0.641538	0.535	0.183	8.10764e-06	Mest
Sel1l32	1.43508e-11	0.641228	0.558	0.183	3.01124e-07	Sel1l3
Sox23	7.24987e-10	0.640421	0.93	0.382	1.52124e-05	Sox2
Lsr	1.98105e-08	0.639072	0.814	0.435	0.000415683	Lsr
Vangl1	4.21698e-11	0.63781	0.535	0.174	8.84848e-07	Vangl1
Agfg1	2.81063e-07	0.637707	0.674	0.366	0.00589754	Agfg1
Sptlc2	2.17856e-09	0.636631	0.884	0.521	4.57127e-05	Sptlc2
Enc11	5.29046e-40	0.634613	0.465	0.043	1.1101e-35	Enc1
Serpine23	4.77083e-13	0.626051	0.837	0.299	1.00106e-08	Serpine2
Tjp24	1.89194e-06	0.625696	0.791	0.461	0.0396985	Tjp2
Adamts31	5.27153e-08	0.623481	0.581	0.242	0.00110612	Adamts3
Tpt13	1.76465e-12	0.619666	1	0.999	3.70277e-08	Tpt1
Plxna42	0.00530691	0.614756	0.581	0.416	1	Plxna4
Sestd11	1.5122e-08	0.614216	0.721	0.385	0.000317304	Sestd1
Ralgapa23	7.22509e-08	0.613609	1	0.828	0.00151604	Ralgapa2
Ptprf	4.03209e-07	0.612904	0.953	0.719	0.00846053	Ptprf
Dennd1b2	1.38132e-06	0.612777	0.86	0.55	0.0289843	Dennd1b
Tcim1	9.96023e-09	0.612723	0.581	0.238	0.000208995	Tcim
Kcnd2	4.30649e-07	0.611557	0.233	0.057	0.0090363	Kcnd2
Irf62	3.55316e-07	0.609554	0.86	0.538	0.00745559	Irf6
Tecta2	0.00321148	0.60952	0.651	0.547	1	Tecta
Lnpk2	3.91386e-08	0.608309	0.791	0.427	0.000821246	Lnpk
Nxn2	2.93197e-06	0.607825	0.767	0.467	0.0615216	Nxn
Ormdl33	1.00861e-05	0.605731	0.721	0.455	0.211637	Ormdl3
Mical22	2.07145e-10	0.602508	0.605	0.217	4.34652e-06	Mical2
Gdi2	1.36408e-05	0.601977	0.837	0.656	0.286224	Gdi2
Uvrag2	2.2916e-07	0.599465	0.814	0.508	0.00480846	Uvrag
Id22	3.55519e-06	0.598524	0.953	0.82	0.0745985	Id2
Iqgap12	7.85327e-07	0.596411	0.977	0.844	0.0164785	Iqgap1
Gm110991	0.000259586	0.592405	0.349	0.169	1	Gm11099
Gstm5	0.000112951	0.591208	0.721	0.578	1	Gstm5
4933406J09Rik	3.78154e-36	0.590566	0.372	0.031	7.9348e-32	4933406J09Rik
Npc11	4.08916e-06	0.590013	0.465	0.212	0.0858029	Npc1
Rpl21	0.000229987	0.58989	0.814	0.703	1	Rpl21
Rpl311	1.07037e-07	0.586664	1	0.97	0.00224596	Rpl31
Skp1a2	1.62873e-05	0.586039	1	0.97	0.341757	Skp1a
Npc21	9.94731e-05	0.583215	0.93	0.835	1	Npc2
Osbpl63	1.82789e-06	0.582127	0.791	0.449	0.0383546	Osbpl6
Slc39a101	9.38879e-06	0.582028	0.512	0.241	0.197005	Slc39a10
Hs6st32	1.64443e-08	0.579745	0.488	0.164	0.000345052	Hs6st3
Sipa1l32	3.75435e-08	0.572998	0.674	0.326	0.000787775	Sipa1l3
9230102O04Rik3	7.35835e-11	0.570561	0.767	0.302	1.544e-06	9230102O04Rik
Mical32	6.07128e-08	0.570247	0.767	0.421	0.00127394	Mical3
Rassf101	4.47143e-12	0.569077	0.372	0.082	9.3824e-08	Rassf10
Bcl2l14	5.51353e-15	0.568623	0.419	0.086	1.1569e-10	Bcl2l14
Limk23	7.28818e-09	0.567642	0.628	0.281	0.000152928	Limk2
Tenm43	1.31292e-08	0.563352	1	0.674	0.00027549	Tenm4
Pcsk62	3.6266e-08	0.562351	0.814	0.394	0.000760969	Pcsk6
Galnt11	2.99033e-06	0.56065	0.837	0.546	0.062746	Galnt1
2210408I21Rik3	4.64146e-06	0.559266	0.93	0.659	0.0973917	2210408I21Rik
Rapgef21	9.55468e-07	0.558881	0.884	0.61	0.0200486	Rapgef2
Cradd1	3.01185e-08	0.557621	0.698	0.332	0.000631976	Cradd
Pde8b1	1.44881e-22	0.556396	0.326	0.038	3.04003e-18	Pde8b
Carhsp1	4.53173e-12	0.555996	0.512	0.149	9.50893e-08	Carhsp1
Mbnl22	7.76133e-07	0.553116	0.977	0.901	0.0162856	Mbnl2
Ninl1	2.07124e-13	0.550953	0.488	0.125	4.34608e-09	Ninl
Scd21	1.20559e-06	0.547481	0.953	0.786	0.0252969	Scd2
Id32	2.91735e-06	0.54713	0.977	0.846	0.0612148	Id3
Plat1	7.77585e-05	0.546882	0.628	0.37	1	Plat
Add1	9.6722e-06	0.546723	0.767	0.488	0.202952	Add1
Gm49891	1.21355e-13	0.546636	0.186	0.021	2.54639e-09	Gm49891
Lpar14	1.71216e-08	0.545098	0.721	0.311	0.000359262	Lpar1
Scel	9.64304e-149	0.543556	0.349	0.005	2.0234e-144	Scel
Mettl242	0.00017997	0.541915	0.302	0.127	1	Mettl24
Serinc5	3.01465e-06	0.539813	0.535	0.245	0.0632565	Serinc5
Chd3	1.65885e-05	0.539457	0.93	0.685	0.348076	Chd3
Pacs11	8.45052e-05	0.539098	0.791	0.559	1	Pacs1
Pcnx2	2.81294e-05	0.539025	0.698	0.425	0.590239	Pcnx
Galnt141	9.52456e-17	0.538727	0.442	0.083	1.99854e-12	Galnt14
Ocln	7.52519e-07	0.535612	0.721	0.395	0.0157901	Ocln
Notch11	1.33693e-07	0.534173	0.837	0.483	0.00280528	Notch1
Calml42	0.0001946	0.530184	0.814	0.647	1	Calml4
Pdgfrb	2.39296e-19	0.529655	0.372	0.055	5.02116e-15	Pdgfrb
Rimklb2	9.40987e-07	0.529421	0.744	0.41	0.0197447	Rimklb
B4galnt31	4.11638e-05	0.528687	0.628	0.356	0.863739	B4galnt3
Reps12	2.91506e-05	0.526212	0.698	0.428	0.611667	Reps1
Elavl2	1.44071e-56	0.526053	0.349	0.017	3.02303e-52	Elavl2
Utrn4	6.69353e-05	0.525675	0.837	0.703	1	Utrn
Lgals31	5.0687e-37	0.524829	0.256	0.014	1.06357e-32	Lgals3
Trib11	3.25101e-07	0.523676	0.581	0.244	0.00682159	Trib1
Sptssa	1.12936e-06	0.522925	0.907	0.671	0.0236974	Sptssa
5330438D12Rik2	1.16467e-07	0.522813	0.651	0.31	0.00244382	5330438D12Rik
Runx1	2.43917e-10	0.52223	0.419	0.115	5.11811e-06	Runx1
Nbea3	3.34829e-05	0.521966	0.884	0.649	0.702572	Nbea
S100a111	3.32373e-06	0.521463	0.93	0.796	0.0697418	S100a11
Vmp1	1.98566e-06	0.521174	0.86	0.632	0.0416652	Vmp1
Dock71	6.6459e-06	0.517746	0.907	0.719	0.139451	Dock7
Thsd41	2.81039e-06	0.515767	0.558	0.259	0.0589704	Thsd4
Bean1	2.81019e-32	0.514583	0.302	0.023	5.89662e-28	Bean1
Afdn3	5.83122e-06	0.513945	0.814	0.549	0.122356	Afdn
Fam13b	3.59127e-05	0.513641	0.767	0.521	0.753555	Fam13b
Tmprss33	1.96936e-12	0.512908	0.535	0.146	4.1323e-08	Tmprss3
Ece1	2.65956e-10	0.51229	0.512	0.165	5.58055e-06	Ece1
B4galt11	0.00905404	0.511116	0.558	0.394	1	B4galt1
Aldoc	2.6321e-06	0.511009	0.698	0.399	0.0552295	Aldoc
Ces1d1	7.14521e-07	0.50952	0.488	0.19	0.0149928	Ces1d
Trpm34	3.07351e-05	0.507952	1	0.964	0.644915	Trpm3
Mtap	4.08664e-08	0.507617	0.535	0.217	0.0008575	Mtap
Jazf12	4.22524e-08	0.506882	0.488	0.176	0.000886583	Jazf1
Osbpl101	1.05802e-08	0.506229	0.465	0.163	0.000222005	Osbpl10
Ilrun1	4.44077e-05	0.503574	0.767	0.523	0.931808	Ilrun
Bex23	5.52054e-05	0.503356	0.628	0.362	1	Bex2
Efhb2	7.69828e-06	0.502682	0.419	0.174	0.161533	Efhb
Col4a3bp1	2.41772e-05	0.50248	0.767	0.473	0.507309	Col4a3bp
Ubtd21	5.05268e-05	0.502054	0.721	0.484	1	Ubtd2
Rps202	2.86732e-07	0.501318	1	0.998	0.00601649	Rps20
Lrrtm43	0.000405644	0.501109	0.86	0.565	1	Lrrtm4
Man2b1	2.94161e-06	0.500999	0.581	0.285	0.0617237	Man2b1
Rpl73	1.776e-06	0.499826	1	0.991	0.0372659	Rpl7
Ascc2	2.26812e-08	0.498737	0.558	0.225	0.000475919	Ascc2
Krtcap2	0.000308128	0.498688	0.907	0.729	1	Krtcap2
Mdga11	7.29501e-19	0.498451	0.349	0.05	1.53071e-14	Mdga1
Zfp4623	0.000352992	0.497967	0.93	0.707	1	Zfp462
Ptpre2	7.45859e-06	0.495785	0.581	0.282	0.156504	Ptpre
Stx16	7.1393e-06	0.49515	0.674	0.4	0.149804	Stx16
Nap1l41	8.71537e-05	0.494964	0.814	0.626	1	Nap1l4
Ppt11	6.16263e-06	0.494906	0.744	0.443	0.12931	Ppt1
Msrb33	3.78427e-08	0.494828	0.651	0.281	0.000794054	Msrb3
Mif1	7.87272e-05	0.494361	0.884	0.761	1	Mif
Fkbp42	3.45802e-06	0.492353	0.907	0.651	0.0725597	Fkbp4
Pcyt1b	5.27505e-05	0.492205	0.488	0.256	1	Pcyt1b
Ptbp31	1.0684e-05	0.490354	0.814	0.522	0.224183	Ptbp3
Mtch1	7.78993e-06	0.490277	0.953	0.795	0.163456	Mtch1
Tbcel2	5.1351e-07	0.489661	0.698	0.34	0.010775	Tbcel
Gm2661	3.4196e-15	0.486217	0.326	0.053	7.17535e-11	Gm266
Rpl310	6.61239e-07	0.484695	1	0.988	0.0138748	Rpl3
Sh3d21	8.25213e-11	0.482894	0.395	0.102	1.73154e-06	Sh3d21
Ralb1	9.05812e-09	0.479048	0.488	0.171	0.000190066	Ralb
Tspan134	1.06886e-06	0.478218	0.837	0.466	0.0224278	Tspan13
Rps193	1.56452e-05	0.478076	1	0.987	0.328282	Rps19
Fbn13	5.61325e-10	0.476091	0.442	0.13	1.17783e-05	Fbn1
Rplp03	1.23756e-06	0.475188	1	0.996	0.0259676	Rplp0
Ctnnbip1	4.26121e-07	0.474319	0.814	0.474	0.00894129	Ctnnbip1
Nt5c2	2.76786e-05	0.474123	0.744	0.486	0.580781	Nt5c2
Ahr1	2.06769e-05	0.474031	0.419	0.181	0.433863	Ahr
Med141	1.16983e-05	0.472422	0.558	0.298	0.245466	Med14
Fam102b2	1.27207e-05	0.470268	0.907	0.603	0.266919	Fam102b
Papss1	0.0001045	0.469476	0.814	0.571	1	Papss1
Zdhhc21	2.33262e-06	0.469225	0.512	0.23	0.0489453	Zdhhc2
Mir100hg	5.1833e-05	0.468403	0.977	0.834	1	Mir100hg
Ehf	3.48533e-85	0.467473	0.326	0.009	7.31327e-81	Ehf
Rgs3	8.11391e-09	0.467473	0.442	0.141	0.000170254	Rgs3
Creg12	1.25637e-06	0.466758	0.535	0.237	0.0263623	Creg1
Gmnn	3.60917e-12	0.465005	0.256	0.042	7.57312e-08	Gmnn
Nfkbia1	4.50942e-05	0.464277	0.791	0.538	0.946211	Nfkbia
Serf13	2.77175e-05	0.463872	0.767	0.503	0.581597	Serf1
Efr3b	1.29485e-09	0.46195	0.581	0.206	2.71698e-05	Efr3b
Jmy1	0.00562882	0.46142	0.605	0.478	1	Jmy
Ntn42	3.77777e-06	0.461357	0.465	0.185	0.079269	Ntn4
Slitrk62	6.667e-12	0.459917	0.674	0.204	1.39894e-07	Slitrk6
Adgrl12	7.00022e-09	0.456448	0.605	0.234	0.000146886	Adgrl1
Trpc3	3.19041e-12	0.456178	0.209	0.029	6.69443e-08	Trpc3
Snx11	2.26791e-06	0.456026	0.698	0.377	0.0475875	Snx1
Pkm1	3.09032e-05	0.453096	0.977	0.789	0.648441	Pkm
Zfp5161	0.00122185	0.452942	0.605	0.398	1	Zfp516
Rps272	0.00284218	0.451386	0.86	0.721	1	Rps27
P4ha11	0.000936614	0.450565	0.651	0.463	1	P4ha1
Rps263	3.43924e-06	0.449996	1	0.997	0.0721655	Rps26
Chuk1	0.00033605	0.449238	0.535	0.337	1	Chuk
Sema6a2	0.00249178	0.449222	0.698	0.527	1	Sema6a
Rps142	1.32801e-06	0.447347	1	0.997	0.0278656	Rps14
Zfp750	6.2912e-17	0.447285	0.279	0.036	1.32008e-12	Zfp750
Ints6	0.000137676	0.44689	0.674	0.426	1	Ints6
Ptp4a22	1.24984e-05	0.445961	0.93	0.812	0.262255	Ptp4a2
H2afy1	2.83492e-05	0.445875	0.884	0.713	0.594851	H2afy
Mbd22	1.23072e-06	0.445151	0.744	0.411	0.0258243	Mbd2
Amd1	0.000597217	0.444394	0.698	0.484	1	Amd1
Dynll11	0.00298488	0.442979	0.907	0.847	1	Dynll1
Galm	0.000431738	0.442276	0.535	0.304	1	Galm
Itgb12	0.000682509	0.441574	0.907	0.852	1	Itgb1
Sh3bgrl31	0.000492483	0.440018	0.767	0.587	1	Sh3bgrl3
5730522E02Rik1	0.00109768	0.43945	0.605	0.37	1	5730522E02Rik
Farsa2	4.76917e-06	0.438821	0.698	0.371	0.100072	Farsa
Herc31	1.54728e-05	0.438331	0.442	0.196	0.324666	Herc3
Mxi12	1.36902e-08	0.438288	0.953	0.561	0.000287262	Mxi1
Rpl36a2	0.0012578	0.437393	0.907	0.842	1	Rpl36a
Fyn3	4.60035e-06	0.437201	0.465	0.201	0.0965292	Fyn
Synm1	2.54751e-25	0.43688	0.395	0.047	5.34543e-21	Synm
Rps292	0.00114722	0.436634	1	0.981	1	Rps29
Fmnl22	1.23773e-05	0.434466	0.674	0.367	0.259714	Fmnl2
Gm9968	4.78933e-17	0.434308	0.372	0.061	1.00495e-12	Gm9968
Aplp11	4.15813e-08	0.434261	0.488	0.17	0.000872501	Aplp1
Luc7l32	0.00239345	0.433841	0.814	0.644	1	Luc7l3
Arhgap423	1.61431e-05	0.432876	0.837	0.522	0.33873	Arhgap42
Cbx52	8.02755e-05	0.431849	0.907	0.746	1	Cbx5
Hivep3	3.49349e-07	0.430283	0.488	0.194	0.00733039	Hivep3
Ifngr2	1.98393e-07	0.430211	0.581	0.247	0.00416289	Ifngr2
Man1a22	0.000434083	0.429483	0.791	0.585	1	Man1a2
Fbln51	7.88723e-09	0.428701	0.372	0.103	0.000165498	Fbln5
Ankrd61	2.3527e-12	0.428694	0.419	0.097	4.93667e-08	Ankrd6
Map3k1	0.000209373	0.428638	0.651	0.385	1	Map3k1
Mpp51	0.000215902	0.42738	0.767	0.517	1	Mpp5
Ppp1r36	3.09187e-12	0.427148	0.442	0.108	6.48767e-08	Ppp1r36
Rbm47	0.000151751	0.427146	0.791	0.545	1	Rbm47
Grhl2	4.31262e-05	0.426619	0.674	0.405	0.904917	Grhl2
Rplp22	0.000465405	0.426284	1	0.957	1	Rplp2
Cox7a2l	0.000133975	0.426139	0.953	0.849	1	Cox7a2l
Eda2	2.90367e-05	0.425689	0.581	0.294	0.609276	Eda
Bmpr1a1	0.000577196	0.425053	0.884	0.718	1	Bmpr1a
Plet12	1.76003e-05	0.424921	0.488	0.217	0.369307	Plet1
Stau2	1.45335e-05	0.424877	0.791	0.482	0.304957	Stau2
Ctsc1	4.54568e-18	0.424363	0.419	0.071	9.53821e-14	Ctsc
Ak3	2.77354e-07	0.423429	0.628	0.276	0.00581971	Ak3
Denr1	1.52423e-05	0.423412	0.814	0.558	0.31983	Denr
Fzd3	0.00284573	0.422832	0.698	0.507	1	Fzd3
Sema4d	0.00252264	0.422642	0.395	0.227	1	Sema4d
Fam221a	2.62163e-14	0.42221	0.372	0.071	5.50096e-10	Fam221a
Tceal3	1.05254e-07	0.422081	0.535	0.207	0.00220855	Tceal3
Baiap2l1	0.00147159	0.420038	0.791	0.525	1	Baiap2l1
Rps282	3.14424e-05	0.419621	1	0.991	0.659756	Rps28
Enpp11	4.53418e-12	0.41949	0.395	0.09	9.51406e-08	Enpp1
Acer31	0.00138327	0.418449	0.558	0.349	1	Acer3
Asxl11	0.00292222	0.416712	0.744	0.577	1	Asxl1
Nckap13	0.000145334	0.416118	0.86	0.656	1	Nckap1
Ackr31	0.000203648	0.415995	0.558	0.309	1	Ackr3
Srek1ip1	0.000126995	0.415155	0.721	0.471	1	Srek1ip1
Eepd1	2.91801e-07	0.414763	0.395	0.134	0.00612287	Eepd1
Arhgap102	4.75491e-05	0.414585	0.698	0.395	0.997723	Arhgap10
Mfsd2a2	3.91487e-09	0.414557	0.395	0.111	8.21458e-05	Mfsd2a
Snx132	0.000151203	0.414124	0.628	0.388	1	Snx13
F2rl11	6.02196e-08	0.413716	0.465	0.156	0.00126359	F2rl1
Zkscan31	4.37126e-05	0.413658	0.698	0.439	0.917222	Zkscan3
Fau2	1.08615e-06	0.413148	1	0.997	0.0227906	Fau
Krt80	7.04683e-47	0.412401	0.279	0.013	1.47864e-42	Krt80
Slco1a6	3.49036e-18	0.412401	0.163	0.012	7.32382e-14	Slco1a6
Sept9	2.79777e-06	0.411809	0.535	0.242	0.0587055	Sept9
Dnmbp1	0.00361145	0.411626	0.465	0.304	1	Dnmbp
Cux11	0.00108595	0.411424	0.814	0.739	1	Cux1
Kif1a	8.46613e-07	0.411129	0.651	0.302	0.0177645	Kif1a
4930402H24Rik1	0.00070546	0.410029	0.744	0.537	1	4930402H24Rik
Kif62	1.31895e-08	0.409753	0.279	0.065	0.000276755	Kif6
Ivd	0.00109257	0.409489	0.535	0.322	1	Ivd
Rpl172	0.00150148	0.409256	1	0.973	1	Rpl17
Rgs4	3.63251e-10	0.409222	0.326	0.073	7.62209e-06	Rgs4
Sfmbt2	4.04387e-08	0.407815	0.256	0.06	0.000848524	Sfmbt2
Tacstd23	0.000925007	0.407645	0.256	0.106	1	Tacstd2
6330403K07Rik2	8.00657e-07	0.407186	0.581	0.254	0.0168002	6330403K07Rik
Sfrp13	0.000133351	0.406828	0.93	0.79	1	Sfrp1
Gdpd51	7.00744e-06	0.406812	0.558	0.265	0.147037	Gdpd5
Ntng23	6.74348e-10	0.40679	0.372	0.092	1.41498e-05	Ntng2
1810037I17Rik1	0.00121534	0.405955	0.837	0.699	1	1810037I17Rik
Sept42	0.00421642	0.405878	0.372	0.211	1	Sept4
Ift43	1.62462e-05	0.405608	0.791	0.488	0.340894	Ift43
Nadk	0.00035979	0.404575	0.558	0.347	1	Nadk
Tgif11	3.6987e-07	0.404565	0.488	0.185	0.00776098	Tgif1
Rps72	3.11983e-05	0.404489	1	0.995	0.654635	Rps7
Lyn	1.28033e-06	0.404337	0.326	0.106	0.0268651	Lyn
Gpx8	9.81761e-05	0.403812	0.744	0.476	1	Gpx8
Tmed5	2.93651e-05	0.403242	0.651	0.357	0.616167	Tmed5
Bmpr21	0.000154948	0.403072	0.767	0.503	1	Bmpr2
AI661453	3.75164e-10	0.402879	0.349	0.085	7.87206e-06	AI661453
Prkcb1	1.52042e-12	0.402741	0.279	0.048	3.19031e-08	Prkcb
Tnks21	2.72947e-05	0.402741	0.953	0.809	0.572724	Tnks2
Gsk3b1	7.21989e-06	0.401881	0.953	0.895	0.151495	Gsk3b
Prrc2c	9.00019e-05	0.401593	1	0.934	1	Prrc2c
Gm41804	4.24504e-12	0.401325	0.279	0.049	8.90737e-08	Gm41804
Rsbn1l	0.000494447	0.401182	0.628	0.419	1	Rsbn1l
Sash14	0.000595995	0.400214	0.651	0.407	1	Sash1
Zwint2	0.00287772	0.398732	0.651	0.459	1	Zwint
Foxp4	0.000168575	0.39843	0.651	0.382	1	Foxp4
Cpxm12	2.82247e-06	0.398227	0.605	0.279	0.0592239	Cpxm1
Tnik3	0.001642	0.397659	0.698	0.468	1	Tnik
Cnst1	0.00016086	0.397272	0.465	0.234	1	Cnst
Cfap201	0.00194574	0.397212	0.698	0.574	1	Cfap20
Rpl37a2	0.00131976	0.395931	1	0.995	1	Rpl37a
Spry22	4.62861e-06	0.395553	0.698	0.351	0.0971221	Spry2
Alpk1	1.2739e-05	0.395384	0.535	0.249	0.267302	Alpk1
Eps151	0.0086482	0.395371	0.512	0.362	1	Eps15
Chst82	0.00327862	0.395288	0.535	0.337	1	Chst8
Snrnp200	0.000221311	0.394776	0.512	0.297	1	Snrnp200
Smad63	0.000300552	0.393861	0.558	0.297	1	Smad6
Nme72	0.00208377	0.393745	0.558	0.379	1	Nme7
Sdr16c51	3.40573e-36	0.392732	0.186	0.007	7.14625e-32	Sdr16c5
A330048O09Rik1	9.38655e-22	0.390352	0.349	0.043	1.96958e-17	A330048O09Rik
Nfia3	0.000271857	0.389802	1	0.931	1	Nfia
E2f32	0.000160192	0.389525	0.512	0.274	1	E2f3
Sdc2	0.000843607	0.387943	0.767	0.555	1	Sdc2
Tmc71	7.90916e-15	0.38747	0.349	0.061	1.65958e-10	Tmc7
Wnk4	4.42075e-09	0.385835	0.279	0.064	9.27605e-05	Wnk4
Tril1	6.7021e-13	0.385198	0.465	0.111	1.4063e-08	Tril
Sfr12	0.00217096	0.385032	0.907	0.861	1	Sfr1
Nfkb11	0.00110447	0.383878	0.628	0.426	1	Nfkb1
Dcaf12	0.000145734	0.383595	0.512	0.283	1	Dcaf12
Ankib1	0.00172349	0.383001	0.512	0.319	1	Ankib1
Sncaip1	0.000375414	0.382954	0.628	0.374	1	Sncaip
Pla2g12a1	0.000415629	0.382069	0.791	0.518	1	Pla2g12a
Morf4l2	0.00107014	0.381906	0.86	0.838	1	Morf4l2
Clcn51	0.00494988	0.3814	0.512	0.329	1	Clcn5
Pou2f11	0.00077896	0.381013	0.605	0.395	1	Pou2f1
Jak21	0.00127266	0.379	0.581	0.352	1	Jak2
Ggta1	5.11242e-23	0.378481	0.233	0.019	1.07274e-18	Ggta1
Rps52	6.48811e-05	0.377939	1	0.994	1	Rps5
Bag3	0.000137245	0.376705	0.558	0.289	1	Bag3
Exph5	2.11474e-07	0.376295	0.256	0.063	0.00443735	Exph5
Gm43066	5.13209e-127	0.374871	0.279	0.004	1.07687e-122	Gm43066
Rpl261	2.96169e-05	0.374804	1	0.993	0.621451	Rpl26
Arntl1	9.12985e-07	0.372833	0.581	0.252	0.0191572	Arntl
Dnaja1	0.00139048	0.372409	0.977	0.954	1	Dnaja1
Rps92	1.59053e-05	0.371946	1	0.996	0.333741	Rps9
A830082K12Rik	4.76023e-05	0.371722	0.605	0.309	0.998839	A830082K12Rik
Bicdl1	0.00421046	0.371708	0.395	0.238	1	Bicdl1
Rps4x2	6.06443e-05	0.371445	1	0.996	1	Rps4x
Rpl282	1.25695e-05	0.370502	1	0.996	0.263745	Rpl28
Gm38505	6.45434e-19	0.370436	0.233	0.023	1.35431e-14	Gm38505
Rps15a4	0.000735009	0.370019	1	0.996	1	Rps15a
Thoc21	0.00257852	0.369013	0.791	0.683	1	Thoc2
Patj2	0.000244163	0.368829	0.86	0.614	1	Patj
Glce	0.00105161	0.368067	0.488	0.278	1	Glce
Eef1b21	0.000894326	0.367382	1	0.965	1	Eef1b2
Eml42	0.00603146	0.367179	0.86	0.687	1	Eml4
Acaca1	0.000858222	0.367125	0.651	0.408	1	Acaca
Slc38a61	0.00083717	0.366774	0.442	0.252	1	Slc38a6
Atf6b	2.43348e-06	0.366703	0.558	0.248	0.0510617	Atf6b
Ppfibp22	3.21493e-07	0.366678	0.488	0.182	0.00674589	Ppfibp2
Isoc11	0.000246638	0.366492	0.605	0.365	1	Isoc1
Zfp467	4.45817e-06	0.365657	0.535	0.236	0.0935457	Zfp467
Bend7	0.000231176	0.365481	0.605	0.356	1	Bend7
Manba1	0.000523504	0.365173	0.419	0.214	1	Manba
Nipal1	4.90622e-14	0.364859	0.279	0.042	1.02947e-09	Nipal1
Appbp2	0.000524885	0.364634	0.744	0.54	1	Appbp2
Bag1	0.00869777	0.364533	0.698	0.58	1	Bag1
Gm463672	6.29726e-05	0.364384	0.465	0.219	1	Gm46367
Trak11	0.000272187	0.364322	0.744	0.467	1	Trak1
Cyth31	8.02548e-05	0.36399	0.558	0.293	1	Cyth3
Bola22	3.56155e-05	0.363503	0.767	0.424	0.747321	Bola2
Bex41	0.000241205	0.362816	0.767	0.49	1	Bex4
Sfxn2	1.66064e-05	0.362744	0.442	0.193	0.348451	Sfxn2
Gm142261	2.58986e-19	0.362193	0.233	0.022	5.43431e-15	Gm14226
Ubap1	7.01536e-05	0.360741	0.651	0.368	1	Ubap1
Klk81	0.00121698	0.360481	0.372	0.189	1	Klk8
Cast	0.000881425	0.360233	0.512	0.301	1	Cast
Hlcs	0.000169857	0.359965	0.372	0.17	1	Hlcs
Apbb22	0.000217648	0.357531	0.837	0.581	1	Apbb2
Rer1	0.00125838	0.357396	0.744	0.525	1	Rer1
Farp22	2.07638e-06	0.35727	0.465	0.186	0.0435686	Farp2
Sinhcaf2	0.00151609	0.356391	0.674	0.421	1	Sinhcaf
Ppp1cb3	0.0033062	0.355386	0.837	0.708	1	Ppp1cb
Plxnc11	7.8331e-05	0.355212	0.279	0.102	1	Plxnc1
Apex1	0.000983059	0.35502	0.512	0.302	1	Apex1
Wasl1	0.00244195	0.354982	0.721	0.574	1	Wasl
Hk21	9.69109e-08	0.354711	0.419	0.136	0.00203348	Hk2
Igsf9b	1.47767e-05	0.354445	0.372	0.142	0.310059	Igsf9b
Arhgap263	9.86649e-05	0.354278	0.674	0.398	1	Arhgap26
Ttc39c	6.86734e-05	0.353932	0.372	0.159	1	Ttc39c
Abi1	0.00418124	0.353794	0.698	0.518	1	Abi1
Nmt21	0.000335532	0.353239	0.605	0.36	1	Nmt2
Mtmr72	2.23547e-06	0.353236	0.419	0.151	0.0469069	Mtmr7
Mbp1	4.10185e-06	0.353152	0.535	0.235	0.0860692	Mbp
Arhgap5	0.000774588	0.352982	0.86	0.753	1	Arhgap5
Ntf31	2.80222e-06	0.351411	0.512	0.206	0.0587989	Ntf3
Ipmk	7.65495e-06	0.350574	0.326	0.113	0.160624	Ipmk
Rsrp1	0.00060007	0.350137	0.884	0.757	1	Rsrp1
Mecr1	4.35637e-05	0.349777	0.744	0.414	0.914097	Mecr
Gm35853	7.84879e-79	0.349621	0.209	0.004	1.64691e-74	Gm35853
Gm49969	1.09724e-13	0.34848	0.256	0.037	2.30233e-09	Gm49969
Txndc152	0.00254141	0.346961	0.744	0.554	1	Txndc15
Cacng4	0.00122291	0.345971	0.372	0.189	1	Cacng4
Rpl122	0.000792065	0.344903	1	0.977	1	Rpl12
Hscb	5.15832e-07	0.344861	0.349	0.111	0.0108237	Hscb
Tma72	0.00343956	0.344165	0.953	0.896	1	Tma7
2310022B05Rik1	5.99699e-06	0.343823	0.488	0.206	0.125835	2310022B05Rik
Rab5if2	0.00570184	0.343259	0.884	0.727	1	Rab5if
Cks1b	8.18361e-05	0.343035	0.465	0.227	1	Cks1b
Cct32	0.00162521	0.341954	0.744	0.583	1	Cct3
Stim11	0.00601583	0.341413	0.512	0.319	1	Stim1
Atp11a2	4.20753e-05	0.341376	0.651	0.346	0.882865	Atp11a
Cep1123	0.0076423	0.340191	0.442	0.261	1	Cep112
Grtp13	5.37565e-09	0.339744	0.465	0.142	0.000112797	Grtp1
Pi4k2b	0.000113441	0.339401	0.698	0.382	1	Pi4k2b
Gm19410	8.43931e-57	0.339227	0.279	0.01	1.77082e-52	Gm19410
Rhobtb11	5.13361e-06	0.338378	0.372	0.134	0.107719	Rhobtb1
Dpf33	1.30026e-05	0.338343	0.535	0.237	0.272834	Dpf3
Tapbpl	1.29835e-06	0.336363	0.279	0.08	0.0272433	Tapbpl
Bcar32	1.29882e-05	0.33614	0.651	0.307	0.272531	Bcar3
Dcdc2a	1.95378e-34	0.335779	0.233	0.012	4.09961e-30	Dcdc2a
Sh3bp41	2.36533e-05	0.335436	0.465	0.207	0.496317	Sh3bp4
Adamts51	4.85554e-07	0.334511	0.372	0.12	0.0101884	Adamts5
Lemd3	0.000255571	0.334024	0.581	0.325	1	Lemd3
Sbds	0.000914026	0.333701	0.605	0.375	1	Sbds
Traf3ip2	3.21321e-07	0.333698	0.395	0.131	0.00674229	Traf3ip2
3110021N24Rik3	5.95125e-06	0.33348	0.349	0.123	0.124875	3110021N24Rik
Cmas2	0.000219523	0.333034	0.605	0.355	1	Cmas
Map2k4	0.00227999	0.332204	0.721	0.553	1	Map2k4
Loxl11	6.94584e-05	0.331415	0.558	0.275	1	Loxl1
Slc45a4	1.69635e-05	0.330868	0.558	0.271	0.355945	Slc45a4
Grp1	2.04448e-08	0.330433	0.279	0.064	0.000428993	Grp
Syngr11	0.00261358	0.330299	0.419	0.236	1	Syngr1
Tbc1d30	1.35056e-07	0.329745	0.326	0.091	0.00283389	Tbc1d30
Fam126a1	0.00444448	0.329643	0.326	0.173	1	Fam126a
Esrp1	0.0023958	0.329521	0.651	0.431	1	Esrp1
2610035D17Rik2	0.00114968	0.32858	0.698	0.463	1	2610035D17Rik
Pknox24	7.42919e-05	0.327415	0.512	0.233	1	Pknox2
Zdhhc15	4.43597e-08	0.327153	0.279	0.068	0.0009308	Zdhhc15
Rreb13	0.00721714	0.326954	0.605	0.407	1	Rreb1
Btbd92	0.00147714	0.326951	0.93	0.784	1	Btbd9
Vstm41	5.12948e-12	0.326852	0.279	0.049	1.07632e-07	Vstm4
Cnot6l	0.00706282	0.326624	0.674	0.467	1	Cnot6l
Cldn4	0.000105629	0.326513	0.372	0.15	1	Cldn4
Sox64	0.00574167	0.326475	0.884	0.753	1	Sox6
Acap2	0.000427116	0.326381	0.628	0.379	1	Acap2
Rpl51	0.00143158	0.326258	0.977	0.985	1	Rpl5
Cnot2	0.00343111	0.326157	0.744	0.541	1	Cnot2
Tmem161b	0.00278569	0.324909	0.419	0.247	1	Tmem161b
Bambi2	0.00118448	0.324849	0.395	0.199	1	Bambi
Agl1	0.00472728	0.324045	0.395	0.23	1	Agl
Chchd71	0.000762569	0.32399	0.698	0.457	1	Chchd7
Rps233	0.00144243	0.323967	1	0.994	1	Rps23
Lnx12	6.04911e-05	0.323757	0.674	0.356	1	Lnx1
Trp53bp2	0.00070783	0.322643	0.651	0.41	1	Trp53bp2
Lpp1	0.00315014	0.322643	0.953	0.802	1	Lpp
Fam171a2	6.44175e-05	0.322412	0.349	0.141	1	Fam171a2
Rpl13a1	6.58414e-05	0.322236	1	0.993	1	Rpl13a
Ciao2b	0.000107073	0.321593	0.535	0.278	1	Ciao2b
Ube2v2	0.00248495	0.321355	0.651	0.468	1	Ube2v2
Hmgcs1	0.00324166	0.321084	0.628	0.439	1	Hmgcs1
Mapk14	0.00557494	0.321027	0.442	0.265	1	Mapk14
Fntb1	0.000300373	0.320419	0.512	0.268	1	Fntb
Kat2b	0.000521588	0.320289	0.581	0.35	1	Kat2b
Bche1	1.32692e-06	0.320122	0.326	0.102	0.0278428	Bche
Fabp53	2.30252e-05	0.319916	0.395	0.158	0.483139	Fabp5
Fam3c2	0.000346069	0.318963	0.767	0.465	1	Fam3c
C1qtnf121	4.0494e-05	0.318933	0.372	0.152	0.849687	C1qtnf12
Rpl352	0.00835576	0.3177	0.86	0.781	1	Rpl35
Fut83	0.00517465	0.317319	0.698	0.503	1	Fut8
Ddx58	1.77796e-06	0.317221	0.302	0.093	0.037307	Ddx58
Ptpn92	0.00145153	0.317002	0.651	0.44	1	Ptpn9
Acp11	0.00357662	0.316206	0.628	0.441	1	Acp1
Itsn2	0.00914034	0.315948	0.628	0.455	1	Itsn2
Cemip21	0.00409299	0.315712	0.698	0.491	1	Cemip2
Dock92	2.18075e-06	0.315597	0.674	0.35	0.0457587	Dock9
Fam110b1	0.000467341	0.315597	0.744	0.514	1	Fam110b
Thbs3	6.11223e-05	0.315329	0.349	0.139	1	Thbs3
Cd811	0.00184852	0.315016	0.977	0.863	1	Cd81
Etnk12	0.00238464	0.314678	0.767	0.551	1	Etnk1
Atxn7l13	0.00699801	0.314238	0.512	0.341	1	Atxn7l1
Tmem229b	9.48248e-05	0.313967	0.488	0.233	1	Tmem229b
Eif4g31	0.00162849	0.313844	0.86	0.751	1	Eif4g3
Erlec1	0.00753132	0.313617	0.767	0.571	1	Erlec1
Orc6	0.00367673	0.313446	0.442	0.265	1	Orc6
Rhot1	0.00327917	0.31288	0.488	0.297	1	Rhot1
Bsg1	0.00808175	0.312714	1	0.983	1	Bsg
Rsrc2	0.00218696	0.312535	0.907	0.799	1	Rsrc2
Lama5	0.000490341	0.31208	0.558	0.327	1	Lama5
Dhx29	0.000118126	0.312074	0.465	0.22	1	Dhx29
Rps212	0.00130774	0.312005	1	0.998	1	Rps21
Pon2	0.000438895	0.311892	0.512	0.278	1	Pon2
St5	0.000140154	0.311814	0.512	0.245	1	St5
Tmem512	0.000418858	0.311523	0.512	0.276	1	Tmem51
Fryl2	0.000224503	0.31099	0.791	0.503	1	Fryl
Ddr1	0.00215499	0.310011	0.605	0.42	1	Ddr1
Akr1b31	6.67315e-05	0.309891	0.465	0.215	1	Akr1b3
Fzd62	0.000264	0.309782	0.558	0.288	1	Fzd6
Frmd4b4	8.25922e-09	0.309096	0.814	0.375	0.000173303	Frmd4b
Qser1	0.00605944	0.308791	0.581	0.381	1	Qser1
Pabpc1	0.000932951	0.308684	0.93	0.883	1	Pabpc1
Zkscan21	4.94831e-07	0.30857	0.256	0.066	0.010383	Zkscan2
Fzd21	0.000768908	0.308162	0.558	0.328	1	Fzd2
Ly6h3	1.06852e-06	0.307811	0.628	0.283	0.0224207	Ly6h
Gab1	4.88787e-05	0.307376	0.93	0.611	1	Gab1
Tpd521	0.00375973	0.307208	0.744	0.56	1	Tpd52
Patz11	0.00054344	0.30695	0.512	0.281	1	Patz1
Igf2bp3	0.00464666	0.306861	0.628	0.421	1	Igf2bp3
Cxcr4	1.02383e-16	0.3068	0.256	0.031	2.1483e-12	Cxcr4
Susd12	0.00175148	0.306757	0.279	0.126	1	Susd1
Gna142	0.000888273	0.306736	0.558	0.315	1	Gna14
Arhgap351	0.000374799	0.306653	0.767	0.471	1	Arhgap35
Trim25	4.13473e-08	0.30601	0.279	0.068	0.00086759	Trim25
Sppl3	0.00563465	0.305054	0.628	0.452	1	Sppl3
Nudcd32	0.00350854	0.304945	0.698	0.521	1	Nudcd3
Arl5a1	0.000794968	0.304918	0.465	0.251	1	Arl5a
Cept1	0.000510829	0.304907	0.488	0.26	1	Cept1
Rpl41	0.00441531	0.304803	1	0.916	1	Rpl4
Sirpa1	1.39596e-05	0.304592	0.326	0.116	0.292915	Sirpa
Garnl31	0.000917083	0.30354	0.372	0.184	1	Garnl3
Nemf	0.00173508	0.303238	0.698	0.449	1	Nemf
Pak2	0.00277674	0.302419	0.953	0.84	1	Pak2
Shroom22	0.000293729	0.302363	0.535	0.28	1	Shroom2
Spink81	1.0386e-23	0.301702	0.209	0.015	2.1793e-19	Spink8
Rpl142	0.00133141	0.300902	0.977	0.988	1	Rpl14
Pum1	0.00131765	0.30035	0.884	0.814	1	Pum1
Ptgr11	2.05501e-06	0.299746	0.256	0.071	0.0431202	Ptgr1
Eps84	9.07603e-05	0.299686	0.512	0.243	1	Eps8
Dzip1	3.99215e-05	0.299675	0.372	0.15	0.837673	Dzip1
Sphk1	8.42727e-09	0.299432	0.256	0.055	0.000176829	Sphk1
Gm35188	0.00150856	0.299312	0.465	0.265	1	Gm35188
Crabp23	0.00278501	0.298468	0.558	0.334	1	Crabp2
Crtc3	0.00220844	0.298242	0.558	0.338	1	Crtc3
Adipor1	0.00688356	0.297902	0.721	0.521	1	Adipor1
Csnk1e	0.00234152	0.297626	0.674	0.431	1	Csnk1e
Prkcz1	0.000213477	0.29686	0.465	0.226	1	Prkcz
Mpp72	0.000662721	0.296173	0.674	0.413	1	Mpp7
2310030G06Rik	2.42077e-06	0.296043	0.581	0.245	0.050795	2310030G06Rik
Inhbb	1.08162e-73	0.295685	0.209	0.004	2.26956e-69	Inhbb
Kdm5b	0.0027315	0.295672	0.93	0.855	1	Kdm5b
Gnb1	0.00625242	0.295305	0.977	0.88	1	Gnb1
Bcl6	0.000659498	0.295282	0.302	0.132	1	Bcl6
Zfp6091	0.00895128	0.295225	0.767	0.553	1	Zfp609
Ank21	6.12376e-05	0.294593	0.721	0.388	1	Ank2
Ramp31	2.11265e-05	0.294145	0.256	0.08	0.443296	Ramp3
Rnf217	0.00342059	0.293823	0.558	0.366	1	Rnf217
Rpl362	0.00336708	0.293459	1	0.993	1	Rpl36
Sptb2	0.000226035	0.293292	0.419	0.198	1	Sptb
Mettl16	0.00430377	0.293281	0.512	0.325	1	Mettl16
Slc25a23	0.000717518	0.29313	0.442	0.233	1	Slc25a23
Rab25	0.0059867	0.292674	0.651	0.434	1	Rab25
Rpl322	0.00147404	0.292524	1	0.997	1	Rpl32
Pcbp32	0.000283482	0.292497	0.395	0.183	1	Pcbp3
Txndc51	0.00248611	0.291572	0.628	0.459	1	Txndc5
Pola1	0.000468367	0.291563	0.419	0.204	1	Pola1
Chn1	0.000503352	0.291146	0.581	0.339	1	Chn1
Nectin22	0.00714672	0.290762	0.767	0.615	1	Nectin2
Akr1a1	0.00382377	0.290351	0.977	0.904	1	Akr1a1
Rp2	8.75244e-05	0.290331	0.349	0.142	1	Rp2
Tmem74b	2.64295e-17	0.289519	0.233	0.025	5.54571e-13	Tmem74b
Sin3a	0.00258172	0.289498	0.488	0.293	1	Sin3a
Etv51	0.000797409	0.289471	0.279	0.118	1	Etv5
Asb3	0.000990668	0.288821	0.535	0.306	1	Asb3
Itga63	0.000522518	0.288768	0.721	0.435	1	Itga6
Aph1b	1.92377e-05	0.288573	0.349	0.13	0.403665	Aph1b
Zmym3	0.000114266	0.288089	0.302	0.116	1	Zmym3
Nlrp4e	4.42059e-09	0.287934	0.279	0.061	9.27573e-05	Nlrp4e
Col26a12	0.00110495	0.287856	0.302	0.137	1	Col26a1
Glul2	0.000985496	0.287741	0.628	0.366	1	Glul
Scara32	0.00311015	0.287585	0.628	0.392	1	Scara3
Thnsl1	2.01048e-05	0.28661	0.349	0.13	0.421859	Thnsl1
Bcl9	0.00486781	0.286229	0.605	0.391	1	Bcl9
Rps6ka31	0.0042539	0.28608	0.837	0.59	1	Rps6ka3
Nr6a13	0.00326872	0.285665	0.744	0.542	1	Nr6a1
Il331	2.04175e-09	0.285235	0.256	0.05	4.28421e-05	Il33
Gnao12	0.00261997	0.284716	0.419	0.227	1	Gnao1
Srsf91	0.00250396	0.284627	0.791	0.582	1	Srsf9
Pnisr1	0.00848903	0.284562	0.907	0.813	1	Pnisr
Csnk2a11	0.00219336	0.284482	0.93	0.748	1	Csnk2a1
Rock1	0.00300192	0.283889	0.907	0.787	1	Rock1
Gpc41	0.000306058	0.283839	0.395	0.181	1	Gpc4
Gng123	0.000326128	0.283763	0.605	0.33	1	Gng12
Gm11808	0.000774651	0.283556	0.465	0.245	1	Gm11808
Hsdl2	0.00353889	0.283361	0.419	0.234	1	Hsdl2
Ctnnal11	0.00400035	0.283156	0.698	0.456	1	Ctnnal1
Arid5a	0.000169737	0.283083	0.256	0.093	1	Arid5a
Ifnlr1	3.08149e-05	0.282258	0.256	0.083	0.64659	Ifnlr1
Klhl22	0.00086856	0.282258	0.419	0.213	1	Klhl2
Rpl27a3	0.00145119	0.282127	1	0.997	1	Rpl27a
Usp72	0.00166412	0.280922	0.605	0.379	1	Usp7
Mpp2	8.85309e-05	0.280835	0.279	0.1	1	Mpp2
Sart3	0.00273848	0.280397	0.349	0.185	1	Sart3
Tent5c	0.00638044	0.280055	0.395	0.229	1	Tent5c
Lad11	5.41084e-10	0.279574	0.256	0.049	1.13536e-05	Lad1
Ddb11	0.00227736	0.279509	0.698	0.497	1	Ddb1
Cdk7	0.00993293	0.279188	0.605	0.414	1	Cdk7
Tceal5	0.00010425	0.279158	0.395	0.171	1	Tceal5
Flywch1	0.00121195	0.278861	0.488	0.27	1	Flywch1
Ube3b1	0.0011171	0.278772	0.326	0.152	1	Ube3b
Tle3	0.00390422	0.278501	0.419	0.235	1	Tle3
Tk2	2.08677e-05	0.278368	0.302	0.105	0.437867	Tk2
Mrps281	0.00742668	0.278229	0.628	0.442	1	Mrps28
Pip4p21	0.00231583	0.27759	0.605	0.382	1	Pip4p2
Eps8l1	0.00813395	0.276872	0.279	0.147	1	Eps8l1
Becn1	0.00180906	0.276782	0.628	0.403	1	Becn1
Sh3pxd2a4	0.000292616	0.276634	0.674	0.397	1	Sh3pxd2a
Tecpr1	0.00728659	0.275824	0.326	0.173	1	Tecpr1
Gar1	0.00255196	0.275721	0.395	0.218	1	Gar1
Nsun5	5.87994e-09	0.275558	0.256	0.053	0.000123379	Nsun5
Rps121	0.00205318	0.275425	1	0.997	1	Rps12
Rbmx	0.000747728	0.274766	0.512	0.281	1	Rbmx
Prrg3	0.00145177	0.274727	0.326	0.154	1	Prrg3
Cerk3	0.000140474	0.274674	0.326	0.131	1	Cerk
Snph1	1.32223e-05	0.274179	0.302	0.099	0.277444	Snph
Spock22	0.000504073	0.274151	0.349	0.158	1	Spock2
Slc22a232	0.00024627	0.274068	0.628	0.364	1	Slc22a23
Gabre	8.33185e-08	0.273979	0.279	0.069	0.00174827	Gabre
Hmga22	0.000641637	0.273891	0.186	0.061	1	Hmga2
Ndrg11	2.73499e-06	0.273821	0.279	0.082	0.0573884	Ndrg1
Uggt21	0.00165177	0.273168	0.512	0.287	1	Uggt2
Fbxo10	0.00125733	0.272946	0.302	0.137	1	Fbxo10
Qsox11	0.000675619	0.272628	0.558	0.303	1	Qsox1
Fip1l1	0.00487093	0.272036	0.767	0.557	1	Fip1l1
Dtl	4.37111e-07	0.271915	0.186	0.038	0.0091719	Dtl
Celsr11	0.00140727	0.271709	0.488	0.278	1	Celsr1
Topbp1	9.46031e-05	0.271651	0.349	0.142	1	Topbp1
Hs6st22	0.000317091	0.271582	0.558	0.284	1	Hs6st2
Rps132	0.0064912	0.270928	0.977	0.994	1	Rps13
Proser21	0.000950376	0.270809	0.326	0.144	1	Proser2
Chd8	0.00748351	0.270665	0.628	0.443	1	Chd8
Arid1a	0.0079091	0.27053	0.744	0.576	1	Arid1a
4930570B17Rik2	2.17745e-11	0.270377	0.279	0.05	4.56895e-07	4930570B17Rik
Sh3d194	0.000851424	0.270194	0.744	0.441	1	Sh3d19
A130010J15Rik1	0.0006591	0.270101	0.372	0.173	1	A130010J15Rik
Smco41	0.000435949	0.26935	0.372	0.169	1	Smco4
Ssh1	0.00237662	0.26921	0.326	0.161	1	Ssh1
Sfswap	0.000841094	0.269169	0.628	0.37	1	Sfswap
Gabpb1	0.00524988	0.268344	0.442	0.264	1	Gabpb1
Adcy11	2.66477e-07	0.268148	0.302	0.082	0.00559148	Adcy1
Rhov1	5.31279e-06	0.268028	0.209	0.053	0.111478	Rhov
Snx242	0.00929422	0.267529	0.651	0.437	1	Snx24
Ppp1r14c2	1.26778e-07	0.267384	0.349	0.098	0.00266018	Ppp1r14c
Csnk1g2	0.00341583	0.267208	0.674	0.43	1	Csnk1g2
Pigx	0.00903088	0.267208	0.605	0.417	1	Pigx
Fbxo42	0.00145054	0.266793	0.395	0.206	1	Fbxo42
G2e3	0.00158045	0.266188	0.395	0.207	1	G2e3
Casp8	0.000585705	0.265403	0.349	0.16	1	Casp8
Msi21	0.00787077	0.265399	0.977	0.926	1	Msi2
Rps152	0.00192052	0.26498	1	0.985	1	Rps15
Casp61	0.00185611	0.2642	0.442	0.239	1	Casp6
Mad2l2	0.00799413	0.264033	0.442	0.261	1	Mad2l2
Rps251	0.00293936	0.263696	1	0.988	1	Rps25
Rnf144a	1.10969e-05	0.263601	0.256	0.077	0.232846	Rnf144a
Cyp2d22	1.16705e-16	0.263523	0.233	0.026	2.44882e-12	Cyp2d22
Rexo1	0.00200166	0.263251	0.465	0.258	1	Rexo1
Prex11	1.07101e-06	0.263173	0.302	0.087	0.0224731	Prex1
Glmp1	0.00996579	0.263021	0.674	0.484	1	Glmp
Usp28	0.000926913	0.262604	0.419	0.213	1	Usp28
Mmp15	0.000159854	0.262282	0.372	0.159	1	Mmp15
Prdm15	2.8599e-05	0.261764	0.256	0.082	0.600094	Prdm15
Ppp4c	0.00571964	0.261235	0.581	0.393	1	Ppp4c
Rpl192	0.00033165	0.260747	1	0.996	1	Rpl19
Morc4	5.04736e-05	0.260103	0.302	0.109	1	Morc4
Gm26760	0.000114523	0.259929	0.233	0.076	1	Gm26760
Nudcd2	0.000522209	0.259205	0.535	0.287	1	Nudcd2
Mapk11	0.00503825	0.257938	0.86	0.616	1	Mapk1
Smad72	0.00693712	0.257443	0.488	0.309	1	Smad7
Sgk3	0.000115212	0.256418	0.488	0.234	1	Sgk3
Setd2	0.00875179	0.256418	0.721	0.569	1	Setd2
Flvcr1	0.00517212	0.256418	0.326	0.169	1	Flvcr1
Myo5b2	0.00158273	0.256151	0.651	0.402	1	Myo5b
Msi12	0.00914132	0.255933	0.628	0.425	1	Msi1
Rexo51	0.00784189	0.255352	0.279	0.141	1	Rexo5
Armcx3	0.00342729	0.255106	0.581	0.378	1	Armcx3
2310001H17Rik	7.00579e-09	0.25505	0.186	0.031	0.000147003	2310001H17Rik
Cfi	1.40669e-06	0.254286	0.209	0.049	0.0295166	Cfi
Pcdh1	7.63931e-06	0.253753	0.279	0.086	0.160296	Pcdh1
E130307A14Rik	0.00285104	0.253637	0.465	0.267	1	E130307A14Rik
Phf20l11	0.00447199	0.252962	0.837	0.649	1	Phf20l1
Map3k211	0.000728152	0.252156	0.302	0.129	1	Map3k21
Grin3a1	2.26078e-09	0.251447	0.233	0.043	4.7438e-05	Grin3a
Eno1b	1.85679e-09	0.250471	0.209	0.036	3.8961e-05	Eno1b
Pin11	0.00317989	0.250357	0.628	0.4	1	Pin1
Kcne3	6.59648e-18	0.250193	0.186	0.016	1.38414e-13	Kcne3

### Sheet: Roof
Column1	p_val	avg_log2FC	pct,1	pct,2	p_val_adj
Vmo1	0	5.38885	1	0.032	0	Vmo1
Oc901	0	5.17359	1	0.107	0	Oc90
Dkk2	0	4.52429	0.995	0.031	0	Dkk2
Ttr	0	4.4968	0.745	0.021	0	Ttr
Rnase1	0	4.38357	0.98	0.1	0	Rnase1
Crhbp	0	4.0034	0.867	0.025	0	Crhbp
Cndp2	3.31778e-208	3.77191	1	0.238	6.9617e-204	Cndp2
Dach14	1.79805e-142	3.62004	0.99	0.427	3.77284e-138	Dach1
Grid23	2.27044e-143	3.58092	0.974	0.301	4.76406e-139	Grid2
Kctd81	1.14316e-207	3.56002	1	0.215	2.39869e-203	Kctd8
Sulf12	4.87031e-134	3.40549	1	0.569	1.02194e-129	Sulf1
Stim21	5.59021e-148	3.37528	1	0.464	1.17299e-143	Stim2
Schip12	2.1675e-76	3.25949	0.862	0.476	4.54807e-72	Schip1
Dach22	1.00247e-154	3.20523	0.913	0.233	2.10348e-150	Dach2
Nlgn13	2.87625e-251	3.14772	0.974	0.15	6.03523e-247	Nlgn1
Nkain32	0	3.07544	0.964	0.076	0	Nkain3
Thsd7a3	6.0894e-179	2.99956	0.99	0.257	1.27774e-174	Thsd7a
Cacna2d11	4.76148e-146	2.80151	0.995	0.37	9.99102e-142	Cacna2d1
Postn1	0	2.76881	0.944	0.06	0	Postn
Gm292662	1.44106e-206	2.72783	0.99	0.201	3.02377e-202	Gm29266
Slc26a71	0	2.66585	0.913	0.034	0	Slc26a7
Zfpm22	3.6284e-150	2.6499	0.944	0.281	7.61348e-146	Zfpm2
Lrp21	1.58168e-140	2.5729	0.995	0.327	3.31884e-136	Lrp2
Ppp2r2b6	5.75893e-155	2.54812	0.995	0.294	1.2084e-150	Ppp2r2b
Sgk32	2.93621e-211	2.52487	0.995	0.209	6.16105e-207	Sgk3
Rnase4	0	2.52164	0.918	0.062	0	Rnase4
Fut92	5.48934e-193	2.4975	0.964	0.187	1.15183e-188	Fut9
Epha54	3.52558e-180	2.48489	0.995	0.239	7.39773e-176	Epha5
Meis11	1.11662e-239	2.44097	0.929	0.125	2.343e-235	Meis1
Slc6a15	0	2.42017	0.878	0.075	0	Slc6a15
Dapl1	0	2.40127	0.934	0.023	0	Dapl1
Dlgap12	9.12667e-102	2.37938	0.944	0.435	1.91505e-97	Dlgap1
Stard133	3.58014e-119	2.30016	0.99	0.41	7.51221e-115	Stard13
Tmem721	0	2.27784	0.934	0.05	0	Tmem72
Sntb15	1.42951e-110	2.26312	0.99	0.572	2.99953e-106	Sntb1
Gfra14	7.88495e-150	2.20368	0.98	0.311	1.6545e-145	Gfra1
A930003A15Rik	0	2.19711	0.918	0.004	0	A930003A15Rik
E330013P04Rik2	0	2.19707	0.913	0.049	0	E330013P04Rik
Cacna1c2	9.94368e-203	2.18372	0.908	0.157	2.08648e-198	Cacna1c
Abhd22	3.92696e-138	2.17891	0.98	0.365	8.23995e-134	Abhd2
Plxdc23	9.8193e-111	2.17095	1	0.752	2.06038e-106	Plxdc2
Pdzrn4	5.19983e-90	2.12692	0.648	0.161	1.09108e-85	Pdzrn4
Mid11	2.19367e-117	2.1113	0.969	0.361	4.60299e-113	Mid1
Lmx1a2	2.046e-164	2.09945	0.98	0.2	4.29312e-160	Lmx1a
Lypd2	0	2.08145	0.862	0.021	0	Lypd2
Adam231	0	2.04539	0.842	0.067	0	Adam23
Fam20a1	4.7319e-199	2.04303	0.888	0.142	9.92894e-195	Fam20a
Frem25	1.81654e-262	2.04051	0.898	0.105	3.81164e-258	Frem2
Tln24	1.98817e-131	2.02148	1	0.427	4.17178e-127	Tln2
Ptprz16	2.43565e-202	1.99318	0.964	0.169	5.11073e-198	Ptprz1
Fap2	1.7562e-217	1.98696	0.74	0.082	3.68504e-213	Fap
Mme2	1.78092e-131	1.9688	0.985	0.303	3.7369e-127	Mme
Erbb44	4.95777e-52	1.92862	0.847	0.473	1.04029e-47	Erbb4
Frem11	6.40281e-263	1.91426	0.918	0.104	1.3435e-258	Frem1
Otx2os1	0	1.91323	0.765	0.005	0	Otx2os1
Il1rapl14	2.43689e-48	1.89859	0.913	0.602	5.11332e-44	Il1rapl1
Ap1s2	6.40108e-294	1.831	0.878	0.087	1.34314e-289	Ap1s2
Ghr4	7.20666e-101	1.82401	0.918	0.36	1.51217e-96	Ghr
Cdh232	5.6256e-204	1.78942	0.709	0.077	1.18042e-199	Cdh23
Sptlc34	5.02951e-163	1.7854	0.857	0.17	1.05534e-158	Sptlc3
Col25a13	5.06007e-97	1.77684	0.837	0.228	1.06175e-92	Col25a1
Cndp1	0	1.77449	0.75	0.01	0	Cndp1
Glis33	2.68792e-243	1.77228	0.878	0.107	5.64005e-239	Glis3
Flrt22	2.99882e-165	1.76711	0.827	0.149	6.29242e-161	Flrt2
Slc5a31	4.14672e-167	1.74359	0.821	0.15	8.70107e-163	Slc5a3
Meis21	0	1.72954	0.883	0.071	0	Meis2
B4galt63	7.73001e-124	1.70906	0.821	0.204	1.62199e-119	B4galt6
Hnrnpll	2.72057e-62	1.65836	0.801	0.398	5.70856e-58	Hnrnpll
Otx2	0	1.65693	0.842	0.008	0	Otx2
Cnmd3	7.581e-80	1.62682	1	0.659	1.59072e-75	Cnmd
Rab27b2	1.71553e-121	1.62598	0.883	0.257	3.5997e-117	Rab27b
Meg32	3.93887e-80	1.62597	0.964	0.405	8.26494e-76	Meg3
Gas26	2.56958e-83	1.62498	1	0.741	5.39176e-79	Gas2
Phldb21	1.22254e-129	1.62278	0.923	0.27	2.56526e-125	Phldb2
Tbc1d92	1.51699e-101	1.61465	0.888	0.298	3.1831e-97	Tbc1d9
Hmcn15	2.25854e-89	1.61188	0.969	0.535	4.73909e-85	Hmcn1
Tpm12	1.6486e-74	1.60768	0.98	0.649	3.45927e-70	Tpm1
Zfp385b1	2.45406e-222	1.59696	0.765	0.084	5.14935e-218	Zfp385b
Cdon2	2.98141e-74	1.57575	0.842	0.342	6.25589e-70	Cdon
Fibin3	1.4275e-141	1.57467	0.893	0.198	2.99533e-137	Fibin
Robo17	1.03125e-72	1.56805	0.959	0.594	2.16387e-68	Robo1
Gng21	1.711e-217	1.56588	0.816	0.103	3.59019e-213	Gng2
Hs3st5	2.17759e-132	1.56433	0.704	0.123	4.56924e-128	Hs3st5
Hspb13	1.49943e-162	1.55127	0.765	0.119	3.14626e-158	Hspb1
Plce13	7.70679e-96	1.54443	0.949	0.368	1.61712e-91	Plce1
BC0069657	7.58997e-73	1.53512	0.974	0.649	1.5926e-68	BC006965
Plekhg12	2.91267e-83	1.51133	0.939	0.489	6.11166e-79	Plekhg1
Itpr13	2.02238e-87	1.48656	0.985	0.587	4.24356e-83	Itpr1
Dpp47	1.4684e-122	1.48452	0.913	0.254	3.08115e-118	Dpp4
Emx2os5	3.02625e-255	1.47333	0.827	0.084	6.34998e-251	Emx2os
Plcb42	2.49385e-81	1.466	0.98	0.654	5.23285e-77	Plcb4
Ntn1	0	1.46013	0.75	0.025	0	Ntn1
Map3k201	3.31295e-105	1.45848	0.923	0.335	6.95156e-101	Map3k20
Mecom	4.24701e-271	1.45206	0.597	0.034	8.91151e-267	Mecom
Tafa14	4.27196e-61	1.44668	0.536	0.135	8.96386e-57	Tafa1
Fgf132	7.13748e-63	1.44322	0.49	0.109	1.49766e-58	Fgf13
Gbe13	1.04494e-46	1.43942	0.786	0.397	2.19261e-42	Gbe1
Entpd31	0	1.43872	0.816	0.062	0	Entpd3
Sgip15	3.47236e-117	1.43278	0.837	0.191	7.28605e-113	Sgip1
Camk2d3	8.07563e-74	1.42941	0.985	0.718	1.69451e-69	Camk2d
Tbx3os11	0	1.42508	0.735	0.044	0	Tbx3os1
Atp13a51	0	1.42441	0.74	0.042	0	Atp13a5
Tshz26	6.13762e-77	1.42275	0.995	0.545	1.28786e-72	Tshz2
Col8a12	4.59992e-50	1.41104	0.418	0.1	9.65201e-46	Col8a1
Wnt42	4.6079e-134	1.41088	0.857	0.197	9.66875e-130	Wnt4
Cryab2	6.53316e-60	1.40986	0.985	0.669	1.37085e-55	Cryab
Pi15	0	1.40876	0.515	0.005	0	Pi15
Gpd2	1.50641e-84	1.40803	0.913	0.437	3.1609e-80	Gpd2
Arhgap202	6.20123e-254	1.40409	0.709	0.057	1.3012e-249	Arhgap20
Mitf2	1.58288e-123	1.38936	0.847	0.206	3.32135e-119	Mitf
Dhrs3	4.41347e-202	1.38304	0.776	0.098	9.26079e-198	Dhrs3
Il1rapl21	2.84367e-41	1.36929	0.194	0.025	5.96688e-37	Il1rapl2
Arhgap284	6.41201e-86	1.36359	0.903	0.346	1.34543e-81	Arhgap28
Cited11	2.46645e-101	1.34385	0.806	0.212	5.17535e-97	Cited1
Nnat5	4.34229e-09	1.343	0.556	0.412	9.11143e-05	Nnat
Fbxw7	8.44263e-88	1.33103	0.827	0.308	1.77152e-83	Fbxw7
Mob1b3	4.48052e-46	1.32821	0.872	0.576	9.40148e-42	Mob1b
Lurap1l2	7.95154e-107	1.31829	0.704	0.148	1.66847e-102	Lurap1l
Spata133	9.20319e-70	1.30205	0.888	0.469	1.9311e-65	Spata13
Pde1c3	7.97069e-69	1.30037	0.98	0.603	1.67249e-64	Pde1c
Stox25	1.06846e-71	1.29941	0.985	0.625	2.24196e-67	Stox2
Gpc32	3.80787e-78	1.29799	0.878	0.321	7.99005e-74	Gpc3
Spats2l4	8.09609e-72	1.27978	0.918	0.496	1.6988e-67	Spats2l
Sema3a4	2.15635e-51	1.27894	0.878	0.448	4.52466e-47	Sema3a
Tmem1082	1.55312e-87	1.27719	0.653	0.15	3.25891e-83	Tmem108
Rbpms4	4.38808e-100	1.2708	0.888	0.258	9.2075e-96	Rbpms
Pcdh201	0	1.25905	0.622	0.028	0	Pcdh20
Etl46	1.28413e-59	1.25776	0.949	0.702	2.6945e-55	Etl4
Mrps63	1.16316e-74	1.25727	0.852	0.366	2.44065e-70	Mrps6
Nfat52	6.85341e-76	1.24861	0.99	0.821	1.43805e-71	Nfat5
Aebp12	2.37496e-92	1.24579	0.724	0.185	4.98337e-88	Aebp1
Fam110b3	1.36254e-76	1.24002	0.944	0.501	2.85901e-72	Fam110b
Txnip2	9.25465e-70	1.23964	0.765	0.261	1.9419e-65	Txnip
Car104	2.05722e-59	1.22946	0.398	0.075	4.31666e-55	Car10
Pitpnc15	3.90817e-72	1.22666	0.974	0.581	8.20051e-68	Pitpnc1
Fgf91	1.31082e-126	1.22554	0.76	0.139	2.7505e-122	Fgf9
Lgi1	0	1.22412	0.719	0.01	0	Lgi1
Rassf45	1.00056e-101	1.20706	0.811	0.219	2.09947e-97	Rassf4
Secisbp2l2	1.0608e-68	1.20457	0.944	0.546	2.22588e-64	Secisbp2l
Rbms35	4.26301e-65	1.20371	0.995	0.617	8.94508e-61	Rbms3
Timp34	3.99908e-33	1.1996	0.903	0.647	8.39127e-29	Timp3
Khdrbs32	2.40329e-80	1.19733	0.73	0.217	5.04281e-76	Khdrbs3
Epha73	1.10036e-44	1.19355	1	0.794	2.30888e-40	Epha7
Oxr13	6.73132e-65	1.19195	0.974	0.671	1.41243e-60	Oxr1
Id45	8.91087e-70	1.18423	0.903	0.389	1.86977e-65	Id4
Cystm11	2.92747e-64	1.18378	0.959	0.691	6.14271e-60	Cystm1
Efna54	1.8862e-63	1.17732	0.878	0.368	3.9578e-59	Efna5
Nfia7	6.65859e-72	1.17512	1	0.929	1.39717e-67	Nfia
Sostdc12	5.65347e-96	1.17235	0.658	0.14	1.18627e-91	Sostdc1
Cul31	2.29359e-63	1.16924	0.939	0.659	4.81263e-59	Cul3
Arl4c2	2.6599e-65	1.16665	0.908	0.425	5.58128e-61	Arl4c
Sptssa2	1.15368e-53	1.16557	0.949	0.663	2.42077e-49	Sptssa
Krt185	2.27231e-56	1.16367	0.98	0.568	4.76799e-52	Krt18
Egf2	2.62461e-84	1.16311	0.658	0.154	5.50721e-80	Egf
Thsd46	4.14792e-69	1.15966	0.745	0.245	8.70358e-65	Thsd4
Ccdc31	2.33148e-120	1.15921	0.571	0.077	4.89214e-116	Ccdc3
Cnst3	7.28269e-93	1.1566	0.77	0.218	1.52813e-88	Cnst
Tle41	2.39267e-53	1.15571	0.923	0.578	5.02053e-49	Tle4
Atp2b25	2.04095e-68	1.15127	0.898	0.404	4.28254e-64	Atp2b2
Shroom32	5.8445e-19	1.14813	0.663	0.412	1.22635e-14	Shroom3
Rab11fip2	8.47578e-70	1.13845	0.857	0.432	1.77847e-65	Rab11fip2
Ccdc502	2.44945e-59	1.12711	0.923	0.604	5.13969e-55	Ccdc50
A830018L16Rik1	3.12494e-114	1.12544	0.577	0.09	6.55707e-110	A830018L16Rik
Adamts112	2.20261e-59	1.12533	0.709	0.23	4.62174e-55	Adamts1
Tbx31	4.57206e-266	1.11441	0.704	0.051	9.59356e-262	Tbx3
Emx27	6.29551e-166	1.1122	0.709	0.095	1.32099e-161	Emx2
Kcnq32	8.49495e-77	1.10952	0.546	0.109	1.7825e-72	Kcnq3
Cntn44	2.75292e-43	1.10502	0.837	0.376	5.77645e-39	Cntn4
Ctnnal13	7.60274e-58	1.09238	0.862	0.443	1.59528e-53	Ctnnal1
Adcy82	1.32854e-143	1.09171	0.546	0.059	2.78768e-139	Adcy8
Dsp3	4.62685e-88	1.08211	0.704	0.17	9.70851e-84	Dsp
Actn11	2.27066e-77	1.08139	0.786	0.277	4.76452e-73	Actn1
Gm424182	8.87819e-19	1.07749	0.995	0.987	1.86291e-14	Gm42418
Mcoln31	7.82343e-105	1.06948	0.76	0.181	1.64159e-100	Mcoln3
Clmn3	1.08475e-81	1.05486	0.745	0.222	2.27612e-77	Clmn
Kcnip42	0.0073564	1.04274	0.235	0.177	1	Kcnip4
Lrch11	2.33216e-54	1.03381	0.852	0.473	4.89357e-50	Lrch1
Dclk12	1.13633e-56	1.03339	0.985	0.615	2.38436e-52	Dclk1
Gm48761	7.94389e-72	1.02697	0.673	0.186	1.66687e-67	Gm4876
Rgs42	1.26956e-152	1.02485	0.551	0.058	2.66392e-148	Rgs4
Zfp36l12	1.12111e-43	1.02198	0.969	0.826	2.35243e-39	Zfp36l1
Ust7	1.88558e-39	1.01962	0.75	0.378	3.95652e-35	Ust
Gm49980	5.78314e-126	1.01813	0.52	0.065	1.21348e-121	Gm49980
Kidins2203	1.31084e-55	1.01262	0.847	0.426	2.75053e-51	Kidins220
Zswim67	1.13502e-37	1.01076	0.878	0.602	2.38162e-33	Zswim6
Diaph22	8.02072e-53	1.00756	0.929	0.543	1.68299e-48	Diaph2
Bbox1	0	1.00293	0.541	0.018	0	Bbox1
Ifrd12	3.53963e-30	0.994551	0.903	0.72	7.4272e-26	Ifrd1
Mtch13	5.36139e-59	0.988948	0.98	0.789	1.12498e-54	Mtch1
Sgms13	9.35756e-46	0.987041	0.847	0.474	1.9635e-41	Sgms1
Nr3c24	1.23867e-33	0.975991	0.628	0.288	2.59909e-29	Nr3c2
Hmgcs15	7.30313e-33	0.971132	0.77	0.429	1.53242e-28	Hmgcs1
Fads31	6.52639e-180	0.966055	0.684	0.079	1.36943e-175	Fads3
Myof3	1.47996e-94	0.960817	0.745	0.173	3.1054e-90	Myof
Ano61	7.868e-47	0.956062	0.878	0.526	1.65094e-42	Ano6
Brinp3	1.22206e-254	0.951427	0.347	0.008	2.56425e-250	Brinp3
Dipk2a1	2.57997e-42	0.948416	0.668	0.283	5.41354e-38	Dipk2a
F31	3.57289e-51	0.947353	0.617	0.195	7.497e-47	F3
Ogn6	1.02182e-53	0.92949	0.781	0.275	2.14409e-49	Ogn
Hdac42	7.91966e-57	0.923877	0.74	0.294	1.66178e-52	Hdac4
Ctnna12	2.6784e-47	0.919365	0.98	0.811	5.62009e-43	Ctnna1
Mtmr10	6.9783e-80	0.915864	0.694	0.187	1.46426e-75	Mtmr10
Hdac2	8.59864e-36	0.909906	0.796	0.501	1.80425e-31	Hdac2
Rbm473	2.87579e-43	0.907614	0.883	0.535	6.03427e-39	Rbm47
1810028F09Rik	0	0.900325	0.408	0.003	0	1810028F09Rik
9530026P05Rik2	1.22911e-46	0.895699	0.577	0.189	2.57904e-42	9530026P05Rik
Sned15	1.18713e-36	0.892585	0.755	0.359	2.49096e-32	Sned1
Thbs15	1.73479e-31	0.892092	0.571	0.235	3.6401e-27	Thbs1
Utrn7	4.14233e-41	0.891284	0.913	0.697	8.69185e-37	Utrn
Cdh15	6.79717e-32	0.882437	0.872	0.601	1.42625e-27	Cdh1
Lncpint4	4.99678e-42	0.881139	0.653	0.254	1.04847e-37	Lncpint
Palld3	2.93773e-37	0.880381	0.724	0.324	6.16424e-33	Palld
Ptgds1	5.38683e-77	0.87651	0.985	0.476	1.13032e-72	Ptgds
Wfdc23	2.74027e-39	0.872313	0.99	0.771	5.74991e-35	Wfdc2
Usp26	1.5075e-60	0.868854	0.679	0.219	3.16319e-56	Usp2
Kif1a4	1.33938e-51	0.86712	0.73	0.29	2.81042e-47	Kif1a
Nlk4	1.14268e-35	0.864489	0.832	0.504	2.39768e-31	Nlk
Tenm1	3.63294e-198	0.862572	0.327	0.011	7.623e-194	Tenm1
Tox33	9.29068e-35	0.860575	0.796	0.444	1.94946e-30	Tox3
Irs22	5.74484e-30	0.855034	0.832	0.515	1.20544e-25	Irs2
Nabp12	8.93937e-44	0.850283	0.587	0.198	1.87575e-39	Nabp1
Ocln2	3.56144e-32	0.847794	0.724	0.386	7.47298e-28	Ocln
Krt86	9.63839e-33	0.846496	0.898	0.576	2.02242e-28	Krt8
Tcn22	1.70119e-35	0.843082	0.816	0.491	3.56961e-31	Tcn2
Nfkbiz1	9.4602e-29	0.838678	0.832	0.553	1.98503e-24	Nfkbiz
Lrrc12	8.43082e-51	0.832354	0.658	0.24	1.76904e-46	Lrrc1
Samd123	4.88673e-35	0.832341	0.827	0.46	1.02538e-30	Samd12
2610037D02Rik	1.13636e-42	0.830511	0.622	0.243	2.38442e-38	2610037D02Rik
Stx83	5.09814e-42	0.822702	0.883	0.577	1.06974e-37	Stx8
Arhgap52	1.01399e-40	0.822618	0.944	0.747	2.12765e-36	Arhgap5
Man2a1	1.80219e-52	0.822266	0.653	0.228	3.78153e-48	Man2a1
Notch22	2.45821e-69	0.820402	0.74	0.226	5.15807e-65	Notch2
Dip2b4	3.89245e-37	0.820307	0.883	0.602	8.16753e-33	Dip2b
Hipk1	8.18338e-37	0.816522	0.791	0.452	1.71712e-32	Hipk1
Znrf21	1.08964e-76	0.816252	0.679	0.171	2.28639e-72	Znrf2
Mir100hg4	1.36661e-33	0.815792	0.98	0.83	2.86756e-29	Mir100hg
Cldn81	2.28426e-64	0.815487	0.643	0.18	4.79307e-60	Cldn8
Parm13	1.49767e-63	0.811736	0.628	0.17	3.14257e-59	Parm1
Slco1a52	3.63901e-126	0.811	0.597	0.084	7.63573e-122	Slco1a5
Cers42	4.81588e-42	0.809307	0.796	0.423	1.01052e-37	Cers4
Ddx3x1	1.81696e-31	0.807901	0.852	0.614	3.81252e-27	Ddx3x
Zfp4071	5.54442e-24	0.807389	0.699	0.43	1.16339e-19	Zfp407
Sema3c3	9.11153e-38	0.803918	0.791	0.402	1.91187e-33	Sema3c
Fbxl74	8.79231e-26	0.803791	0.872	0.568	1.84489e-21	Fbxl7
Ccnd24	1.01864e-43	0.802366	0.612	0.198	2.13741e-39	Ccnd2
Abcc51	7.39398e-43	0.801495	0.689	0.295	1.55148e-38	Abcc5
Afdn5	2.59747e-38	0.800069	0.857	0.54	5.45027e-34	Afdn
Krt192	1.07401e-58	0.797216	0.704	0.214	2.25359e-54	Krt19
Cmss11	1.21535e-26	0.796684	0.969	0.756	2.55016e-22	Cmss1
Prkag23	2.30233e-45	0.795118	0.684	0.27	4.83098e-41	Prkag2
Agrn	8.21974e-46	0.793732	0.673	0.272	1.72475e-41	Agrn
Pik3r31	5.44283e-37	0.793696	0.832	0.469	1.14207e-32	Pik3r3
Lratd2	3.69201e-68	0.790531	0.577	0.143	7.74695e-64	Lratd2
Scnn1b	8.25301e-242	0.790326	0.49	0.024	1.73173e-237	Scnn1b
Tmtc24	2.49958e-14	0.789325	0.745	0.579	5.24487e-10	Tmtc2
Stag21	5.77461e-37	0.788757	0.867	0.603	1.21169e-32	Stag2
Vcl3	3.91971e-19	0.787516	0.908	0.859	8.22474e-15	Vcl
Sox68	6.89672e-41	0.783688	0.98	0.746	1.44714e-36	Sox6
Arid21	2.57509e-34	0.782998	0.837	0.547	5.40332e-30	Arid2
Wwc17	1.46629e-32	0.780273	0.918	0.63	3.07672e-28	Wwc1
Sntb23	5.97468e-19	0.770314	0.679	0.416	1.25367e-14	Sntb2
Il6st2	3.191e-40	0.762908	0.709	0.328	6.69567e-36	Il6st
Hipk21	1.78378e-31	0.761114	0.944	0.756	3.7429e-27	Hipk2
Ltbp13	4.76348e-45	0.754628	0.872	0.435	9.99521e-41	Ltbp1
Kank16	1.52946e-38	0.753485	0.867	0.501	3.20927e-34	Kank1
Igfbp24	1.75644e-18	0.749621	0.52	0.252	3.68553e-14	Igfbp2
Grn	7.17582e-33	0.747992	0.704	0.373	1.5057e-28	Grn
Npc24	3.35565e-39	0.746422	0.964	0.831	7.04116e-35	Npc2
Lamb13	5.45124e-31	0.746125	0.847	0.544	1.14383e-26	Lamb1
Lrig11	6.31118e-44	0.745269	0.505	0.152	1.32428e-39	Lrig1
Perp1	1.33117e-61	0.74513	0.541	0.134	2.79318e-57	Perp
Nalcn5	6.96144e-26	0.738723	0.898	0.638	1.46072e-21	Nalcn
Ctsd3	3.44277e-31	0.738345	0.934	0.745	7.22397e-27	Ctsd
Mir99ahg2	2.15637e-36	0.734257	0.995	0.928	4.52471e-32	Mir99ahg
Chm1	5.10334e-34	0.731796	0.679	0.33	1.07083e-29	Chm
Bmp53	1.00837e-41	0.727564	0.464	0.13	2.11587e-37	Bmp5
Atp1a12	8.13501e-39	0.723684	1	0.901	1.70697e-34	Atp1a1
Ror13	7.65197e-31	0.722589	0.745	0.35	1.60561e-26	Ror1
Clstn3	2.43392e-140	0.720945	0.48	0.047	5.1071e-136	Clstn3
Chka4	2.36919e-14	0.718128	0.791	0.582	4.97128e-10	Chka
Epha44	2.31962e-38	0.713629	0.709	0.309	4.86727e-34	Epha4
Map3k53	3.73023e-44	0.713497	0.74	0.307	7.82715e-40	Map3k5
Neat13	4.47429e-18	0.711567	0.577	0.312	9.38841e-14	Neat1
Sv2b	4.87727e-67	0.710341	0.429	0.078	1.0234e-62	Sv2b
Fam107a6	2.22338e-34	0.706883	0.806	0.435	4.66532e-30	Fam107a
B3galt14	7.68255e-17	0.706381	0.49	0.243	1.61203e-12	B3galt1
Exoc42	3.08808e-30	0.70476	0.969	0.84	6.47972e-26	Exoc4
Dab24	2.38525e-56	0.701328	0.51	0.127	5.00498e-52	Dab2
Gulp18	1.11361e-37	0.698506	0.724	0.3	2.33668e-33	Gulp1
Ccdc1412	3.57464e-61	0.697164	0.551	0.132	7.50067e-57	Ccdc141
Ptprd3	1.38824e-21	0.694371	0.964	0.87	2.91295e-17	Ptprd
Tanc13	5.19644e-29	0.690643	0.791	0.479	1.09037e-24	Tanc1
Zfp5365	4.82513e-35	0.690209	0.658	0.275	1.01246e-30	Zfp536
Fhit3	1.16432e-20	0.690065	0.842	0.629	2.44309e-16	Fhit
Cbx61	5.09729e-35	0.689956	0.719	0.353	1.06956e-30	Cbx6
Gpx31	8.25867e-112	0.689064	0.541	0.072	1.73292e-107	Gpx3
Atp2a22	6.78148e-13	0.687968	0.847	0.761	1.42296e-08	Atp2a2
Ppp1r9a2	3.19911e-29	0.687844	0.867	0.608	6.71269e-25	Ppp1r9a
Ccnd17	1.671e-48	0.684928	0.551	0.157	3.50626e-44	Ccnd1
Timp23	2.40449e-24	0.684643	0.888	0.665	5.04533e-20	Timp2
Dock32	7.11158e-52	0.678143	0.52	0.14	1.49222e-47	Dock3
S100a18	1.4801e-32	0.677022	1	0.794	3.1057e-28	S100a1
Arl159	3.78174e-22	0.675984	0.857	0.681	7.93523e-18	Arl15
Gphn4	3.08736e-27	0.674553	0.959	0.83	6.47821e-23	Gphn
Tcf45	1.04762e-25	0.674279	0.918	0.756	2.19821e-21	Tcf4
Epb41l52	1.27281e-30	0.671893	0.796	0.463	2.67075e-26	Epb41l5
Fto1	5.11422e-25	0.668502	0.847	0.647	1.07312e-20	Fto
Rlbp12	1.18415e-35	0.667666	0.531	0.193	2.4847e-31	Rlbp1
Cst62	9.82933e-51	0.667464	0.546	0.154	2.06249e-46	Cst6
Slc4a2	3.50591e-51	0.665679	0.541	0.159	7.35645e-47	Slc4a2
Cyp7b14	3.74983e-25	0.663614	0.556	0.26	7.86827e-21	Cyp7b1
Map3k141	1.24681e-42	0.663064	0.495	0.153	2.61619e-38	Map3k14
Ankrd121	1.99519e-22	0.661234	0.929	0.753	4.18651e-18	Ankrd12
Adamts162	2.21067e-79	0.660584	0.434	0.065	4.63865e-75	Adamts16
Dusp52	3.56448e-13	0.65929	0.735	0.532	7.47935e-09	Dusp5
S100a114	1.74605e-25	0.656362	0.964	0.791	3.66373e-21	S100a11
Atp11a6	6.96657e-35	0.653948	0.709	0.336	1.46179e-30	Atp11a
Gnao13	8.93544e-37	0.653182	0.571	0.216	1.87492e-32	Gnao1
Camk1d1	4.91618e-16	0.648144	0.76	0.557	1.03156e-11	Camk1d
Rian	2.84842e-41	0.645754	0.418	0.109	5.97684e-37	Rian
Gdf11	7.44937e-44	0.645485	0.592	0.202	1.5631e-39	Gdf11
Sox93	4.19739e-17	0.645058	0.867	0.711	8.80739e-13	Sox9
Cav11	4.11304e-27	0.640855	0.26	0.064	8.63039e-23	Cav1
Cpeb46	7.82751e-19	0.637648	0.816	0.58	1.64245e-14	Cpeb4
Itpkc	5.28184e-29	0.63681	0.342	0.102	1.10829e-24	Itpkc
Gna145	3.35598e-32	0.636625	0.679	0.305	7.04186e-28	Gna14
Zbtb16	1.42431e-102	0.636392	0.393	0.042	2.98864e-98	Zbtb16
Rabep13	6.13797e-27	0.636383	0.816	0.538	1.28793e-22	Rabep1
Xist5	1.72893e-09	0.630484	0.541	0.37	3.62781e-05	Xist
Gmds3	6.73148e-15	0.630184	0.73	0.493	1.41247e-10	Gmds
Tm4sf51	3.065e-182	0.629545	0.418	0.024	6.43129e-178	Tm4sf5
Map3k15	3.16147e-32	0.6284	0.745	0.375	6.63372e-28	Map3k1
4930523C07Rik5	2.99692e-40	0.623881	0.699	0.27	6.28844e-36	4930523C07Rik
Cdr2	6.46277e-26	0.623117	0.464	0.192	1.35608e-21	Cdr2
Ctsh2	6.87792e-24	0.621722	0.541	0.244	1.44319e-19	Ctsh
Cntnap21	3.09617e-32	0.620495	0.49	0.172	6.4967e-28	Cntnap2
Prtg	5.11821e-41	0.619501	0.515	0.162	1.07395e-36	Prtg
Atrnl12	4.75111e-21	0.618299	0.913	0.779	9.96925e-17	Atrnl1
Tcf201	1.03623e-29	0.616016	0.765	0.421	2.17432e-25	Tcf20
Phactr22	1.35332e-27	0.614549	0.602	0.283	2.83968e-23	Phactr2
Lama53	4.38075e-26	0.61452	0.622	0.318	9.19212e-22	Lama5
Fryl5	1.79088e-25	0.614375	0.786	0.495	3.75781e-21	Fryl
Trip123	1.65239e-24	0.611937	0.883	0.687	3.46721e-20	Trip12
Atp6v1a3	5.18093e-20	0.610816	0.801	0.555	1.08711e-15	Atp6v1a
Lamc21	4.62494e-36	0.610733	0.546	0.195	9.70451e-32	Lamc2
Gnas4	1.12234e-41	0.610375	1	0.995	2.355e-37	Gnas
Plscr24	7.12516e-38	0.608292	0.663	0.246	1.49507e-33	Plscr2
Ski3	1.42856e-25	0.607592	0.776	0.469	2.99755e-21	Ski
Phip3	5.49694e-21	0.605315	0.811	0.555	1.15342e-16	Phip
Eva1c5	9.46584e-22	0.605002	0.806	0.494	1.98622e-17	Eva1c
Tnrc6c3	3.7778e-24	0.603253	0.847	0.624	7.92696e-20	Tnrc6c
Crppa2	1.15407e-32	0.601476	0.561	0.223	2.42159e-28	Crppa
Tspan71	3.31598e-28	0.601471	0.633	0.296	6.95792e-24	Tspan7
Plxnb21	2.26316e-40	0.598322	0.607	0.22	4.74879e-36	Plxnb2
Pdgfd3	1.76146e-20	0.59739	0.888	0.687	3.69608e-16	Pdgfd
Stat34	1.72001e-10	0.597306	0.755	0.648	3.60909e-06	Stat3
Wls5	1.77574e-17	0.595909	0.893	0.78	3.72604e-13	Wls
Tmtc12	6.27505e-22	0.594663	0.429	0.173	1.31669e-17	Tmtc1
Lpgat1	5.27592e-23	0.593287	0.597	0.313	1.10705e-18	Lpgat1
Endod12	1.04962e-67	0.592526	0.474	0.092	2.20242e-63	Endod1
Slc45a41	7.71999e-11	0.58979	0.459	0.266	1.61989e-06	Slc45a4
Cachd14	8.86754e-19	0.58743	0.663	0.4	1.86068e-14	Cachd1
Rapgef6	1.09364e-20	0.587234	0.811	0.587	2.29479e-16	Rapgef6
Cltc1	1.32942e-20	0.585223	0.923	0.797	2.78952e-16	Cltc
Slc38a14	9.87657e-14	0.583795	0.668	0.456	2.0724e-09	Slc38a1
Cltrn	2.70638e-293	0.583683	0.26	0.001	5.6788e-289	Cltrn
Lrch2	1.72797e-49	0.583381	0.459	0.115	3.6258e-45	Lrch2
Slc25a253	9.63132e-22	0.582796	0.673	0.381	2.02094e-17	Slc25a25
Gm148582	5.55963e-58	0.582109	0.485	0.11	1.16658e-53	Gm14858
Amer22	7.4477e-61	0.579872	0.474	0.101	1.56275e-56	Amer2
Nhsl2	2.55504e-33	0.579719	0.418	0.131	5.36125e-29	Nhsl2
Rab201	2.27868e-82	0.577674	0.434	0.065	4.78136e-78	Rab20
Amotl23	5.69205e-23	0.574656	0.653	0.333	1.19436e-18	Amotl2
Ssbp23	1.20765e-17	0.573159	0.796	0.598	2.53402e-13	Ssbp2
Mpp52	6.30773e-19	0.572358	0.75	0.51	1.32355e-14	Mpp5
Sptlc22	6.90104e-20	0.572216	0.77	0.515	1.44805e-15	Sptlc2
Trp53bp21	5.37001e-25	0.572106	0.704	0.401	1.12679e-20	Trp53bp2
Med25	1.54379e-22	0.56973	0.633	0.344	3.23934e-18	Med25
Efemp12	1.69286e-30	0.56962	0.536	0.211	3.55214e-26	Efemp1
Ahnak5	1.80597e-19	0.567536	0.643	0.371	3.78946e-15	Ahnak
Vegfc3	2.79781e-43	0.566595	0.357	0.08	5.87064e-39	Vegfc
Pcdh97	6.55305e-08	0.566117	0.684	0.54	0.00137503	Pcdh9
Alad5	9.95071e-25	0.565653	0.872	0.589	2.08796e-20	Alad
Slc25a30	2.86492e-49	0.563113	0.383	0.08	6.01146e-45	Slc25a30
Ehd42	1.57045e-19	0.562844	0.577	0.312	3.29527e-15	Ehd4
Dlc14	5.42075e-25	0.56239	0.571	0.231	1.13744e-20	Dlc1
Zdbf2	6.99777e-15	0.561771	0.551	0.323	1.46834e-10	Zdbf2
Arhgef121	1.16284e-21	0.560813	0.847	0.642	2.43999e-17	Arhgef12
Phyhd12	2.21187e-41	0.560682	0.526	0.167	4.64117e-37	Phyhd1
Sptan11	1.43525e-15	0.559079	0.832	0.696	3.01159e-11	Sptan1
Ranbp91	1.45716e-21	0.558807	0.684	0.418	3.05756e-17	Ranbp9
Nufip2	4.60776e-14	0.557409	0.842	0.711	9.66847e-10	Nufip2
Ptprm6	4.69311e-17	0.556631	0.786	0.53	9.84755e-13	Ptprm
Cpd2	1.67706e-26	0.556487	0.745	0.425	3.51897e-22	Cpd
H2afj1	3.70135e-16	0.55592	0.857	0.696	7.76655e-12	H2afj
Rflnb6	6.57651e-37	0.555357	0.837	0.41	1.37995e-32	Rflnb
Cgrrf11	1.05746e-24	0.553468	0.628	0.324	2.21886e-20	Cgrrf1
4932438A13Rik1	7.578e-20	0.553378	0.73	0.501	1.59009e-15	4932438A13Rik
Epc11	3.73125e-17	0.552638	0.786	0.56	7.82928e-13	Epc1
Adcy12	5.04349e-52	0.552499	0.372	0.074	1.05828e-47	Adcy1
Pid15	1.42776e-21	0.550223	0.571	0.26	2.99587e-17	Pid1
Magi15	1.54308e-25	0.549547	0.934	0.733	3.23784e-21	Magi1
Il17re3	2.22524e-27	0.549315	0.587	0.254	4.66922e-23	Il17re
mt-Nd55	2.91973e-22	0.548344	1	0.933	6.12647e-18	mt-Nd5
Wwc25	1.81465e-22	0.547846	0.745	0.462	3.80768e-18	Wwc2
Mfge8	2.82311e-35	0.547838	0.495	0.169	5.92373e-31	Mfge8
Smoc12	1.2398e-23	0.547238	0.699	0.368	2.60148e-19	Smoc1
Sytl21	7.52388e-47	0.546256	0.439	0.105	1.57874e-42	Sytl2
Peli26	8.71378e-18	0.545175	0.77	0.519	1.82841e-13	Peli2
Sh3tc23	3.58458e-55	0.544131	0.408	0.083	7.52153e-51	Sh3tc2
Rai142	1.49571e-23	0.543265	0.719	0.383	3.13846e-19	Rai14
Nhlrc22	8.66225e-20	0.542648	0.602	0.321	1.8176e-15	Nhlrc2
Rapgef23	4.66834e-18	0.541992	0.796	0.605	9.79557e-14	Rapgef2
2700054A10Rik1	2.68414e-63	0.540561	0.383	0.064	5.63214e-59	2700054A10Rik
Ank36	4.02032e-32	0.539365	0.985	0.9	8.43584e-28	Ank3
Aff12	3.94976e-23	0.53914	0.653	0.346	8.28777e-19	Aff1
Fam129b1	7.54928e-36	0.538683	0.531	0.185	1.58407e-31	Fam129b
Tmem2451	2.48427e-19	0.537285	0.602	0.343	5.21274e-15	Tmem245
Pdlim51	1.33178e-10	0.537154	0.587	0.404	2.79448e-06	Pdlim5
Il1rap2	1.11924e-53	0.536631	0.398	0.081	2.3485e-49	Il1rap
Enah5	2.77369e-20	0.534442	0.98	0.919	5.82004e-16	Enah
Sema3d4	3.0584e-20	0.534342	0.454	0.19	6.41743e-16	Sema3d
Lars21	1.53254e-16	0.533771	0.694	0.466	3.21572e-12	Lars2
Tshz11	1.50623e-23	0.530499	0.536	0.242	3.16053e-19	Tshz1
Fads23	1.51176e-17	0.529939	0.633	0.348	3.17212e-13	Fads2
Cux24	2.77371e-28	0.529627	0.551	0.225	5.82007e-24	Cux2
Msi25	1.54225e-22	0.528639	0.99	0.924	3.23611e-18	Msi2
Lyst2	8.02059e-24	0.528211	0.566	0.26	1.68296e-19	Lyst
Tgfbr33	2.4441e-24	0.527429	0.653	0.317	5.12845e-20	Tgfbr3
Dse1	9.61602e-19	0.526149	0.531	0.268	2.01773e-14	Dse
Hmgcll11	1.36604e-22	0.524099	0.48	0.205	2.86637e-18	Hmgcll1
Ube2h	3.74096e-20	0.523402	0.888	0.754	7.84967e-16	Ube2h
Sltm	9.01505e-15	0.522347	0.867	0.709	1.89163e-10	Sltm
Cdh121	7.72283e-43	0.521107	0.214	0.03	1.62048e-38	Cdh12
Ccdc85a1	2.57809e-14	0.520753	0.418	0.207	5.40961e-10	Ccdc85a
Fasn2	4.33633e-24	0.519769	0.592	0.281	9.09893e-20	Fasn
Fgfr22	3.46153e-25	0.519585	0.939	0.729	7.26333e-21	Fgfr2
Magi37	1.61157e-20	0.519244	0.801	0.537	3.38155e-16	Magi3
Ppp1r12b3	5.59404e-17	0.519213	0.643	0.398	1.1738e-12	Ppp1r12b
Sox52	9.14459e-19	0.518805	0.954	0.829	1.91881e-14	Sox5
Pcdh75	1.98845e-12	0.518357	0.862	0.728	4.17237e-08	Pcdh7
Picalm2	1.76591e-16	0.518013	0.786	0.585	3.70542e-12	Picalm
Rnf1301	1.96588e-20	0.516239	0.699	0.42	4.125e-16	Rnf130
Svil5	4.2827e-17	0.516224	0.755	0.546	8.98638e-13	Svil
Ovol21	9.89252e-19	0.515825	0.352	0.139	2.07575e-14	Ovol2
Galnt103	6.65657e-31	0.515015	0.515	0.196	1.39675e-26	Galnt10
Epb41l12	1.60412e-22	0.514879	0.536	0.252	3.36592e-18	Epb41l1
Jakmip2	8.90829e-208	0.51264	0.337	0.011	1.86923e-203	Jakmip2
Slc43a23	9.27861e-27	0.512119	0.439	0.164	1.94693e-22	Slc43a2
Pdgfa1	2.35291e-25	0.511646	0.653	0.318	4.9371e-21	Pdgfa
Mical34	1.05302e-19	0.511547	0.684	0.414	2.20955e-15	Mical3
Cds11	1.88392e-29	0.508525	0.577	0.236	3.95304e-25	Cds1
Ecel12	7.31225e-15	0.508517	0.48	0.244	1.53433e-10	Ecel1
Arrdc31	7.28114e-29	0.505808	0.464	0.168	1.5278e-24	Arrdc3
mt-Atp82	1.42775e-14	0.505628	0.612	0.381	2.99585e-10	mt-Atp8
Tbx14	2.8126e-44	0.504774	0.454	0.117	5.90168e-40	Tbx1
Xiap1	3.81712e-18	0.504521	0.673	0.443	8.00946e-14	Xiap
Pip4p22	7.1211e-21	0.503672	0.653	0.374	1.49422e-16	Pip4p2
Bcl2l13	2.11223e-21	0.503074	0.602	0.312	4.43208e-17	Bcl2l1
Fam234a3	1.17384e-18	0.502404	0.617	0.367	2.46307e-14	Fam234a
Pygb1	2.59612e-21	0.502168	0.704	0.408	5.44744e-17	Pygb
Zfp361	9.51509e-15	0.502142	0.791	0.571	1.99655e-10	Zfp36
Tmsb105	2.01315e-17	0.502086	0.985	0.878	4.2242e-13	Tmsb10
Gm429372	4.42484e-28	0.500639	0.474	0.177	9.28464e-24	Gm42937
Hgf1	4.17793e-68	0.499611	0.357	0.05	8.76656e-64	Hgf
Tgoln11	1.65922e-19	0.498841	0.658	0.387	3.48154e-15	Tgoln1
Strn1	4.66735e-19	0.497381	0.505	0.252	9.7935e-15	Strn
Ctsa1	1.00943e-20	0.495467	0.694	0.395	2.11809e-16	Ctsa
Frk2	5.00306e-21	0.493944	0.633	0.326	1.04979e-16	Frk
Ikzf21	1.88565e-15	0.493499	0.694	0.457	3.95665e-11	Ikzf2
Slc2a12	3.68856e-07	0.493303	0.607	0.5	0.0077397	Slc2a1
Prss33	3.28446e-128	0.492789	0.342	0.024	6.89178e-124	Prss33
B2m4	3.69007e-18	0.492763	0.663	0.39	7.74288e-14	B2m
Insr1	8.98658e-18	0.49156	0.643	0.381	1.88565e-13	Insr
Ywhaz	6.28267e-23	0.490929	0.98	0.94	1.31829e-18	Ywhaz
Shank26	1.08645e-38	0.490446	0.602	0.203	2.2797e-34	Shank2
Cstf32	5.78496e-14	0.489599	0.811	0.61	1.21386e-09	Cstf3
Mfap3l1	8.68731e-29	0.489465	0.393	0.128	1.82286e-24	Mfap3l
Firre	1.31026e-23	0.488379	0.653	0.342	2.74931e-19	Firre
Ufl11	3.5084e-18	0.488195	0.648	0.38	7.36167e-14	Ufl1
1810026B05Rik2	4.27793e-17	0.488172	0.76	0.524	8.97639e-13	1810026B05Rik
Slc49a4	6.72415e-24	0.487374	0.49	0.213	1.41093e-19	Slc49a4
Bmpr23	2.0226e-17	0.486538	0.745	0.496	4.24402e-13	Bmpr2
Col4a45	1.30956e-28	0.486105	0.551	0.211	2.74785e-24	Col4a4
Fgd44	1.50411e-17	0.48477	0.765	0.512	3.15606e-13	Fgd4
Pde4dip3	1.64e-08	0.48369	0.663	0.534	0.000344122	Pde4dip
Psap3	6.00745e-17	0.483646	0.908	0.772	1.26054e-12	Psap
Usp43	1.48109e-57	0.483513	0.378	0.068	3.10777e-53	Usp43
Atp13a41	5.7278e-63	0.479547	0.327	0.047	1.20186e-58	Atp13a4
Zfand3	7.93589e-15	0.478746	0.878	0.721	1.66519e-10	Zfand3
Azin11	1.32178e-16	0.477469	0.76	0.556	2.7735e-12	Azin1
Pcf111	1.22182e-15	0.476	0.735	0.499	2.56374e-11	Pcf11
BC005537	3.80834e-15	0.47555	0.709	0.484	7.99104e-11	BC005537
Ifi27l2a1	9.92884e-24	0.475316	0.291	0.085	2.08337e-19	Ifi27l2a
Sox113	7.10477e-15	0.475001	0.679	0.439	1.49079e-10	Sox11
Prrg42	1.19033e-14	0.474745	0.398	0.187	2.49766e-10	Prrg4
A2m2	1.39556e-34	0.474623	0.24	0.045	2.92831e-30	A2m
Slc20a2	8.6085e-25	0.473326	0.505	0.214	1.80632e-20	Slc20a2
Tnks23	1.43033e-15	0.473026	0.908	0.806	3.00127e-11	Tnks2
Mgll4	4.15465e-22	0.472821	0.617	0.302	8.71771e-18	Mgll
Etf1	2.54206e-13	0.472648	0.827	0.676	5.334e-09	Etf1
Gas12	4.05169e-22	0.472608	0.959	0.706	8.50165e-18	Gas1
Ier34	1.24881e-14	0.4709	0.515	0.271	2.62037e-10	Ier3
Yeats2	8.81624e-18	0.46986	0.643	0.389	1.84991e-13	Yeats2
2610035D17Rik7	8.8478e-16	0.4697	0.724	0.456	1.85653e-11	2610035D17Rik
Ryr22	6.5201e-55	0.469434	0.347	0.059	1.36811e-50	Ryr2
Nipbl2	1.26713e-20	0.468975	0.969	0.865	2.65882e-16	Nipbl
Mbd24	1.61907e-20	0.4683	0.704	0.404	3.3973e-16	Mbd2
Setd71	1.93501e-16	0.4671	0.714	0.474	4.06023e-12	Setd7
Qk4	9.54872e-15	0.4665	0.908	0.721	2.00361e-10	Qk
Ptprf2	2.91045e-16	0.4655	0.893	0.715	6.107e-12	Ptprf
Tra2a2	2.2891e-12	0.465454	0.862	0.78	4.80323e-08	Tra2a
Senp23	9.91046e-14	0.465201	0.709	0.51	2.07951e-09	Senp2
Tom1l11	1.74432e-24	0.463647	0.536	0.236	3.66011e-20	Tom1l1
Sdc22	3.35084e-13	0.463059	0.74	0.551	7.03107e-09	Sdc2
Smg1	1.34501e-16	0.462743	0.719	0.48	2.82223e-12	Smg1
Bricd52	1.84109e-27	0.462679	0.469	0.17	3.86315e-23	Bricd5
Elf1	1.38983e-12	0.46231	0.781	0.612	2.91627e-08	Elf1
Arih21	1.01471e-17	0.462083	0.648	0.379	2.12916e-13	Arih2
Brd2	2.64586e-13	0.462055	0.76	0.594	5.55181e-09	Brd2
Ezr2	1.35599e-13	0.461133	0.867	0.763	2.84528e-09	Ezr
Rnf19b1	5.59409e-18	0.459561	0.454	0.209	1.17381e-13	Rnf19b
Rab153	3.3325e-29	0.45939	0.587	0.245	6.99259e-25	Rab15
Dnajb13	5.67619e-08	0.458607	0.577	0.42	0.00119103	Dnajb1
Ndrg21	3.10252e-15	0.456067	0.745	0.527	6.51002e-11	Ndrg2
Kdm5a	1.47818e-13	0.456043	0.796	0.632	3.10166e-09	Kdm5a
Macf13	2.27021e-15	0.45598	0.969	0.847	4.76359e-11	Macf1
Gls3	1.04933e-12	0.454803	0.811	0.644	2.20182e-08	Gls
Enpp14	1.18164e-39	0.454775	0.357	0.083	2.47944e-35	Enpp1
Tsc22d21	5.7756e-11	0.453043	0.684	0.503	1.21189e-06	Tsc22d2
Dlg26	1.10532e-10	0.451233	0.592	0.381	2.31928e-06	Dlg2
Fads12	4.14173e-26	0.450955	0.556	0.231	8.6906e-22	Fads1
Ankrd444	3.47179e-23	0.450609	0.515	0.219	7.28486e-19	Ankrd44
Ddit31	1.91052e-09	0.449746	0.439	0.272	4.00884e-05	Ddit3
Cgnl14	5.86843e-36	0.449455	0.49	0.154	1.23137e-31	Cgnl1
Man1a24	8.69484e-11	0.448353	0.755	0.581	1.82444e-06	Man1a2
Gm45716	9.25456e-47	0.447899	0.347	0.07	1.94188e-42	Gm45716
Fat11	2.30803e-14	0.447106	0.699	0.471	4.84294e-10	Fat1
Srcin13	4.1034e-21	0.446703	0.485	0.214	8.61016e-17	Srcin1
Patj5	1.9955e-16	0.446428	0.837	0.608	4.18715e-12	Patj
Pik3c2a	1.81958e-13	0.446395	0.735	0.529	3.81802e-09	Pik3c2a
Med13	1.05765e-13	0.445234	0.786	0.604	2.21927e-09	Med13
Otx11	4.21078e-146	0.444857	0.321	0.017	8.83549e-142	Otx1
Mpp75	1.56609e-14	0.444636	0.653	0.406	3.28613e-10	Mpp7
Aebp22	4.01271e-21	0.444492	0.612	0.316	8.41986e-17	Aebp2
Rab11fip15	2.85184e-16	0.443775	0.602	0.34	5.98401e-12	Rab11fip1
Acsl11	2.11156e-13	0.443625	0.571	0.341	4.43069e-09	Acsl1
Bicdl14	3.04545e-10	0.443358	0.408	0.233	6.39027e-06	Bicdl1
Kcnma15	4.88741e-16	0.44213	0.362	0.15	1.02553e-11	Kcnma1
Mpv17l	5.48562e-23	0.440954	0.474	0.199	1.15105e-18	Mpv17l
Smarca23	8.47181e-16	0.440598	0.724	0.498	1.77764e-11	Smarca2
Piezo11	7.33207e-28	0.440376	0.362	0.112	1.53849e-23	Piezo1
Phkb2	2.87657e-13	0.439579	0.806	0.653	6.0359e-09	Phkb
Csrp12	1.95118e-08	0.438144	0.367	0.216	0.000409417	Csrp1
Tbl1x1	6.93584e-15	0.437166	0.857	0.69	1.45535e-10	Tbl1x
Grpr	6.70419e-257	0.436737	0.255	0.002	1.40674e-252	Grpr
Jazf15	7.10573e-20	0.436206	0.418	0.17	1.491e-15	Jazf1
Relch1	3.92844e-16	0.435763	0.668	0.416	8.24304e-12	Relch
Podxl1	2.0917e-81	0.435659	0.342	0.04	4.38901e-77	Podxl
Golph3	1.7694e-13	0.43522	0.668	0.458	3.71273e-09	Golph3
Kif5b3	3.44647e-17	0.434931	0.99	0.924	7.23172e-13	Kif5b
Rnf2172	7.82244e-12	0.434898	0.566	0.361	1.64138e-07	Rnf217
Cyth11	1.06581e-15	0.433344	0.582	0.335	2.23639e-11	Cyth1
Nbeal12	4.34947e-16	0.4331	0.811	0.603	9.12648e-12	Nbeal1
Npepps1	9.9826e-14	0.431898	0.857	0.705	2.09465e-09	Npepps
Sptbn21	9.06662e-33	0.431879	0.372	0.105	1.90245e-28	Sptbn2
Paqr4	3.50923e-36	0.430969	0.372	0.097	7.36342e-32	Paqr4
Esyt21	1.03721e-15	0.430654	0.684	0.446	2.17638e-11	Esyt2
Ubc3	1.6857e-16	0.430477	0.995	0.955	3.53711e-12	Ubc
Ktn15	5.23058e-15	0.430298	0.903	0.734	1.09753e-10	Ktn1
Lrpap11	6.96819e-18	0.430257	0.832	0.668	1.46213e-13	Lrpap1
Pltp	2.2253e-49	0.429872	0.291	0.048	4.66936e-45	Pltp
Ogt2	3.65779e-14	0.4297	0.888	0.73	7.67515e-10	Ogt
Rnf13	2.37342e-16	0.428574	0.561	0.305	4.98014e-12	Rnf13
Rgs20	1.18872e-84	0.427759	0.214	0.014	2.49429e-80	Rgs20
Ddx53	2.71289e-21	0.427677	1	0.995	5.69246e-17	Ddx5
Ptpn142	1.63812e-21	0.427091	0.434	0.178	3.43726e-17	Ptpn14
Ppp2r5a	2.36574e-15	0.42577	0.536	0.295	4.96403e-11	Ppp2r5a
Upp21	7.33604e-11	0.425304	0.434	0.252	1.53932e-06	Upp2
Arih13	3.00426e-14	0.425247	0.949	0.881	6.30384e-10	Arih1
Rarb4	3.97322e-11	0.42513	0.449	0.244	8.337e-07	Rarb
Tdrp1	1.45589e-37	0.42504	0.352	0.085	3.05488e-33	Tdrp
Ehbp14	5.4892e-12	0.425014	0.689	0.515	1.1518e-07	Ehbp1
Lrrc8c2	4.45678e-22	0.424171	0.459	0.189	9.35166e-18	Lrrc8c
Fnip11	3.49305e-12	0.423962	0.648	0.46	7.32947e-08	Fnip1
Bbx1	9.97601e-16	0.423458	0.801	0.586	2.09327e-11	Bbx
Ppp1r212	2.74232e-20	0.423336	0.566	0.281	5.7542e-16	Ppp1r21
Hmgn33	5.61198e-12	0.423219	0.74	0.555	1.17756e-07	Hmgn3
Slc16a9	6.01277e-113	0.422479	0.296	0.02	1.26166e-108	Slc16a9
Clcn32	3.58531e-12	0.421167	0.776	0.611	7.52306e-08	Clcn3
Cpeb33	5.32375e-22	0.420727	0.592	0.274	1.11708e-17	Cpeb3
Spns2	3.41184e-131	0.419598	0.291	0.016	7.15907e-127	Spns2
Usp9x3	6.57194e-13	0.418542	0.878	0.803	1.37899e-08	Usp9x
Bcl23	2.60153e-14	0.418245	0.801	0.572	5.45878e-10	Bcl2
Abcd32	2.75954e-13	0.417107	0.648	0.45	5.79033e-09	Abcd3
AY0361181	4.54886e-11	0.41679	0.857	0.661	9.54488e-07	AY036118
Vamp83	6.57957e-15	0.41678	0.862	0.636	1.38059e-10	Vamp8
Luzp11	5.17343e-10	0.415847	0.699	0.522	1.08554e-05	Luzp1
Il13ra11	1.82555e-23	0.415347	0.347	0.116	3.83054e-19	Il13ra1
Ppm1h3	5.63021e-16	0.415209	0.622	0.365	1.18139e-11	Ppm1h
Slc15a24	6.34012e-19	0.415064	0.444	0.197	1.33035e-14	Slc15a2
Cav21	1.87755e-47	0.41493	0.347	0.068	3.93967e-43	Cav2
Wsb12	1.58696e-11	0.412616	0.694	0.498	3.32991e-07	Wsb1
Nrbp22	1.89934e-27	0.412143	0.423	0.145	3.98539e-23	Nrbp2
Ppl	7.39157e-36	0.411948	0.357	0.091	1.55097e-31	Ppl
Crb31	4.11595e-18	0.41109	0.459	0.218	8.6365e-14	Crb3
Cdk63	2.24721e-27	0.410746	0.378	0.12	4.71531e-23	Cdk6
Abhd14b	1.22125e-33	0.41072	0.393	0.112	2.56254e-29	Abhd14b
Trpm4	1.786e-26	0.410322	0.367	0.118	3.74757e-22	Trpm4
Tmbim61	5.6975e-13	0.410258	0.872	0.756	1.19551e-08	Tmbim6
Esrp13	7.88466e-14	0.407053	0.663	0.425	1.65444e-09	Esrp1
Gtf2ird12	1.55897e-12	0.406276	0.597	0.388	3.2712e-08	Gtf2ird1
Maml34	6.25757e-12	0.406271	0.908	0.818	1.31303e-07	Maml3
Xrcc4	1.64116e-13	0.405662	0.587	0.361	3.44365e-09	Xrcc4
Rere5	5.47028e-15	0.405626	0.974	0.851	1.14783e-10	Rere
Samd44	3.24794e-19	0.40557	0.403	0.16	6.81514e-15	Samd4
Dmxl1	7.26718e-08	0.405029	0.791	0.653	0.00152487	Dmxl1
Huwe12	2.01179e-13	0.404482	0.888	0.763	4.22133e-09	Huwe1
Aplp24	2.85637e-15	0.404117	0.923	0.804	5.99352e-11	Aplp2
Chd43	1.27158e-10	0.40404	0.929	0.877	2.66816e-06	Chd4
Snx133	4.87515e-12	0.404013	0.597	0.383	1.02295e-07	Snx13
Cxadr4	1.13157e-07	0.403928	0.75	0.616	0.00237438	Cxadr
Acvr11	2.84525e-13	0.403799	0.597	0.368	5.97018e-09	Acvr1
Cavin11	1.39222e-17	0.403779	0.398	0.174	2.92129e-13	Cavin1
1700047M11Rik	2.9075e-196	0.403753	0.276	0.007	6.10081e-192	1700047M11Rik
Cldn44	2.09088e-26	0.403314	0.423	0.143	4.3873e-22	Cldn4
Cadm22	1.35362e-15	0.402909	0.566	0.289	2.84029e-11	Cadm2
Mir22hg	6.95481e-18	0.402435	0.531	0.265	1.45933e-13	Mir22hg
Atpif14	4.02307e-15	0.401622	0.969	0.892	8.44162e-11	Atpif1
Cxxc41	4.28898e-35	0.401123	0.352	0.089	8.99957e-31	Cxxc4
Gm429412	4.26682e-14	0.399798	0.449	0.228	8.95307e-10	Gm42941
D5Ertd579e1	4.04259e-14	0.399666	0.643	0.403	8.48256e-10	D5Ertd579e
Mbp3	2.53959e-10	0.399545	0.418	0.231	5.32882e-06	Mbp
Arnt24	7.58381e-18	0.399091	0.536	0.266	1.59131e-13	Arnt2
Zfp1851	7.35739e-27	0.398798	0.378	0.121	1.5438e-22	Zfp185
Mzt1	3.31734e-13	0.398752	0.5	0.295	6.96077e-09	Mzt1
Pgrmc11	5.78122e-13	0.397058	0.781	0.58	1.21307e-08	Pgrmc1
Micu2	1.8753e-11	0.396825	0.663	0.462	3.93495e-07	Micu2
Tspan53	9.27367e-16	0.396713	0.505	0.254	1.94589e-11	Tspan5
Hmgb21	1.87788e-10	0.396208	0.694	0.491	3.94036e-06	Hmgb2
Myo1d4	1.27851e-16	0.396039	0.694	0.414	2.68269e-12	Myo1d
Ifi303	7.82855e-15	0.39582	0.577	0.33	1.64266e-10	Ifi30
Crybg13	5.81143e-16	0.395422	0.459	0.222	1.21941e-11	Crybg1
S100a163	1.74301e-20	0.394177	0.454	0.19	3.65736e-16	S100a16
Arhgef371	1.35502e-25	0.393746	0.357	0.112	2.84323e-21	Arhgef37
Cdh33	4.33586e-25	0.393157	0.362	0.117	9.09793e-21	Cdh3
AC106834,1	1.94929e-27	0.393053	0.23	0.05	4.09019e-23	AC106834,1
Hspb61	6.33858e-19	0.39223	0.434	0.185	1.33002e-14	Hspb6
Aff41	1.07852e-12	0.391039	0.944	0.886	2.26305e-08	Aff4
Gm26691	6.25968e-43	0.390969	0.224	0.033	1.31347e-38	Gm26691
Zfand53	2.69108e-12	0.39064	0.954	0.86	5.64669e-08	Zfand5
Hist1h1c2	3.96659e-29	0.390196	0.316	0.084	8.3231e-25	Hist1h1c
N4bp2	3.79182e-10	0.389782	0.582	0.394	7.95637e-06	N4bp2
Sesn34	3.0908e-11	0.389111	0.719	0.562	6.48543e-07	Sesn3
Dock93	1.7842e-34	0.388127	0.74	0.339	3.74379e-30	Dock9
Mtus12	6.2315e-13	0.387533	0.617	0.383	1.30756e-08	Mtus1
Mmp164	0.000344032	0.386652	0.5	0.414	1	Mmp16
Trmt61b	1.03768e-16	0.386016	0.388	0.168	2.17736e-12	Trmt61b
Nt5dc1	1.98245e-11	0.385802	0.526	0.329	4.15978e-07	Nt5dc1
Wwp14	7.28092e-11	0.384796	0.577	0.39	1.52776e-06	Wwp1
Btbd93	3.48041e-15	0.384113	0.923	0.781	7.30295e-11	Btbd9
Cxcl16	1.53538e-57	0.384091	0.301	0.044	3.22169e-53	Cxcl16
Gpx46	1.26827e-15	0.383558	0.99	0.936	2.6612e-11	Gpx4
Cldn33	5.7989e-13	0.383523	0.883	0.713	1.21678e-08	Cldn3
Strn31	7.02017e-13	0.382765	0.944	0.873	1.47304e-08	Strn3
1810013L24Rik	4.70474e-11	0.382627	0.592	0.391	9.87196e-07	1810013L24Rik
Sept93	1.2001e-16	0.382607	0.48	0.236	2.51816e-12	Sept9
Chml	9.25112e-61	0.382137	0.316	0.046	1.94116e-56	Chml
Wwtr14	4.39509e-07	0.382017	0.786	0.67	0.00922222	Wwtr1
Trpv42	2.05865e-18	0.38195	0.48	0.219	4.31966e-14	Trpv4
Jdp21	1.58479e-07	0.381618	0.316	0.183	0.00332537	Jdp2
Tbcd	1.8959e-17	0.381463	0.51	0.249	3.97817e-13	Tbcd
Cab39l3	7.92409e-12	0.380556	0.75	0.556	1.66271e-07	Cab39l
Rab6a2	1.1763e-09	0.380492	0.786	0.655	2.46822e-05	Rab6a
Maob1	3.60757e-50	0.380248	0.296	0.048	7.56977e-46	Maob
F11r2	1.13402e-10	0.379587	0.546	0.356	2.37951e-06	F11r
Cnn21	6.67562e-14	0.379496	0.444	0.231	1.40075e-09	Cnn2
Vwa85	8.10731e-13	0.379274	0.679	0.46	1.70116e-08	Vwa8
Mxd42	2.55152e-12	0.37817	0.786	0.572	5.35386e-08	Mxd4
mt-Co16	1.94721e-19	0.377941	1	1	4.08584e-15	mt-Co1
Kif1b2	3.70242e-10	0.377851	0.852	0.731	7.76879e-06	Kif1b
Chic1	1.92156e-15	0.377399	0.434	0.209	4.032e-11	Chic1
Smyd32	3.73529e-09	0.377382	0.673	0.517	7.83776e-05	Smyd3
Exoc51	2.65396e-11	0.37728	0.689	0.497	5.5688e-07	Exoc5
Spred13	7.2378e-06	0.377195	0.505	0.381	0.151871	Spred1
Cdk5rap22	1.37036e-16	0.377116	0.653	0.392	2.87542e-12	Cdk5rap2
Etaa1os1	1.30906e-46	0.376568	0.276	0.045	2.7468e-42	Etaa1os
Slc7a81	1.32338e-34	0.376129	0.321	0.076	2.77685e-30	Slc7a8
Deptor1	6.03077e-39	0.375915	0.286	0.056	1.26544e-34	Deptor
March7	1.44148e-08	0.375008	0.806	0.68	0.000302466	March7
Lgals3bp1	7.12637e-46	0.37436	0.342	0.067	1.49533e-41	Lgals3bp
Ang	8.27275e-147	0.373813	0.24	0.008	1.73587e-142	Ang
Ddb13	3.80367e-10	0.372716	0.653	0.493	7.98123e-06	Ddb1
Cmip2	5.17616e-14	0.372624	0.709	0.453	1.08611e-09	Cmip
Arrb11	2.92276e-38	0.372554	0.301	0.063	6.13283e-34	Arrb1
Tom1l22	4.41259e-13	0.371461	0.551	0.328	9.25893e-09	Tom1l2
Ppfibp24	4.18913e-17	0.370796	0.408	0.177	8.79004e-13	Ppfibp2
Pxn2	5.22021e-13	0.370614	0.485	0.268	1.09536e-08	Pxn
Cacnb43	3.96441e-12	0.370407	0.316	0.142	8.31852e-08	Cacnb4
Fnip21	1.18831e-15	0.370393	0.403	0.185	2.49343e-11	Fnip2
Heatr5a	1.46959e-17	0.370214	0.459	0.212	3.08364e-13	Heatr5a
Hmgb15	9.17219e-12	0.369965	0.99	0.868	1.9246e-07	Hmgb1
Paxx1	5.84094e-13	0.369303	0.464	0.253	1.2256e-08	Paxx
Mmd1	1.28191e-19	0.368659	0.347	0.128	2.68984e-15	Mmd
Ahcyl1	4.42265e-12	0.368278	0.679	0.473	9.28005e-08	Ahcyl1
Pi4k2a	2.06431e-10	0.367579	0.505	0.318	4.33153e-06	Pi4k2a
Nipa21	5.1301e-09	0.367097	0.612	0.43	0.000107645	Nipa2
Luc7l33	2.01189e-11	0.364751	0.811	0.64	4.22156e-07	Luc7l3
Ivns1abp3	2.92348e-11	0.36455	0.597	0.378	6.13435e-07	Ivns1abp
Kmt2c3	1.28894e-10	0.363689	0.827	0.706	2.70459e-06	Kmt2c
Erbin3	4.24978e-09	0.363643	0.832	0.723	8.91731e-05	Erbin
Ep300	6.85284e-12	0.36359	0.663	0.457	1.43793e-07	Ep300
Nktr1	1.48142e-10	0.36343	0.923	0.899	3.10847e-06	Nktr
Gm130751	3.54066e-27	0.36342	0.316	0.087	7.42936e-23	Gm13075
Sort11	1.73499e-11	0.363092	0.668	0.46	3.64052e-07	Sort1
Ltbp31	2.39197e-11	0.363017	0.699	0.498	5.01907e-07	Ltbp3
Hmgcs22	1.18316e-23	0.362895	0.332	0.105	2.48263e-19	Hmgcs2
Wdr62	1.67655e-14	0.362452	0.556	0.313	3.51791e-10	Wdr6
Flnb4	2.35124e-09	0.362302	0.658	0.483	4.9336e-05	Flnb
Prxl2a3	5.30476e-13	0.361153	0.776	0.538	1.1131e-08	Prxl2a
Itpkb7	1.19718e-12	0.360966	0.48	0.257	2.51204e-08	Itpkb
Pde8b2	1.99986e-58	0.360153	0.26	0.032	4.19631e-54	Pde8b
Itch1	4.21954e-09	0.359392	0.704	0.543	8.85387e-05	Itch
Ldlr1	2.98914e-12	0.359315	0.367	0.18	6.27211e-08	Ldlr
Lrrc581	1.41256e-10	0.35893	0.633	0.449	2.96397e-06	Lrrc58
Synpo23	2.32731e-14	0.35864	0.429	0.203	4.88339e-10	Synpo2
Fam117b1	1.02845e-09	0.357603	0.597	0.403	2.15799e-05	Fam117b
Adgrl36	9.7279e-15	0.3576	0.944	0.708	2.04121e-10	Adgrl3
Prkcz3	2.39735e-17	0.357241	0.469	0.219	5.03035e-13	Prkcz
Mgat53	3.23269e-16	0.357176	0.423	0.192	6.78316e-12	Mgat5
Setd21	1.61026e-11	0.356992	0.75	0.564	3.3788e-07	Setd2
Steap21	1.15101e-32	0.356212	0.316	0.078	2.41517e-28	Steap2
Tmem158	2.36822e-22	0.356055	0.362	0.124	4.96924e-18	Tmem158
Pde7a	2.95909e-10	0.355323	0.628	0.436	6.20907e-06	Pde7a
Mall1	2.36631e-46	0.354828	0.281	0.046	4.96523e-42	Mall
Rtn43	1.14834e-10	0.354827	0.934	0.849	2.40956e-06	Rtn4
Tuft11	1.3387e-06	0.354642	0.413	0.27	0.0280899	Tuft1
Setd53	1.17453e-11	0.35418	0.888	0.742	2.46452e-07	Setd5
Gcnt11	2.91958e-33	0.354083	0.332	0.082	6.12617e-29	Gcnt1
Itga51	6.22542e-21	0.35315	0.255	0.073	1.30628e-16	Itga5
Mark31	8.26186e-09	0.353053	0.75	0.572	0.000173359	Mark3
Atg10	9.71763e-09	0.352962	0.531	0.362	0.000203905	Atg10
Tcf122	5.49516e-10	0.352672	0.923	0.83	1.15305e-05	Tcf12
Emp22	3.921e-21	0.352625	0.378	0.137	8.22743e-17	Emp2
Mef2d1	2.15802e-11	0.352421	0.469	0.268	4.52818e-07	Mef2d
Plekhb14	3.20886e-11	0.352287	0.628	0.424	6.73316e-07	Plekhb1
Chd21	4.50651e-10	0.351864	0.862	0.757	9.45601e-06	Chd2
Znrf34	7.86567e-08	0.351695	0.582	0.424	0.00165045	Znrf3
Dyrk1a	1.43783e-09	0.351339	0.684	0.51	3.01701e-05	Dyrk1a
Tapbp	5.66038e-12	0.35122	0.505	0.294	1.18772e-07	Tapbp
Zfr1	6.60872e-10	0.351089	0.913	0.783	1.38671e-05	Zfr
Cnot12	1.91967e-11	0.351047	0.724	0.537	4.02805e-07	Cnot1
Col4a16	1.44878e-14	0.350986	0.622	0.33	3.03997e-10	Col4a1
Tmc43	2.45901e-14	0.350949	0.378	0.174	5.15974e-10	Tmc4
Slc26a22	4.51477e-20	0.349848	0.321	0.11	9.47333e-16	Slc26a2
Mapkapk22	2.57143e-06	0.349594	0.628	0.505	0.0539564	Mapkapk2
Rybp	1.54691e-08	0.349476	0.602	0.44	0.000324588	Rybp
Ptpn121	4.96347e-09	0.348677	0.464	0.301	0.000104148	Ptpn12
Ubr51	3.06077e-10	0.348457	0.801	0.619	6.42242e-06	Ubr5
Nudt16	2.61486e-28	0.348377	0.327	0.091	5.48676e-24	Nudt16
Pitpnm2	4.42834e-53	0.348211	0.265	0.037	9.29199e-49	Pitpnm2
Gtf2i2	1.18789e-10	0.347741	0.837	0.708	2.49254e-06	Gtf2i
Rgl14	6.78098e-11	0.347583	0.316	0.154	1.42285e-06	Rgl1
Gm48447	3.13472e-90	0.347136	0.163	0.006	6.57759e-86	Gm48447
Zfp5163	1.74201e-10	0.347116	0.587	0.393	3.65526e-06	Zfp516
Col8a22	9.76461e-36	0.346887	0.286	0.06	2.04891e-31	Col8a2
Pacsin22	8.18979e-13	0.34687	0.49	0.267	1.71846e-08	Pacsin2
Sypl2	1.02896e-09	0.346443	0.571	0.391	2.15907e-05	Sypl
Snhg41	1.39735e-21	0.345883	0.393	0.147	2.93207e-17	Snhg4
Fam91a12	2.7466e-09	0.344488	0.526	0.348	5.76318e-05	Fam91a1
Sorl14	2.59836e-10	0.344397	0.622	0.424	5.45213e-06	Sorl1
Sptbn12	2.15983e-11	0.344182	0.98	0.918	4.53197e-07	Sptbn1
Rsrc22	1.56138e-10	0.343972	0.883	0.797	3.27625e-06	Rsrc2
Chdh2	1.23292e-37	0.343441	0.332	0.075	2.58703e-33	Chdh
Ecpas2	9.98975e-09	0.343254	0.724	0.576	0.000209615	Ecpas
Slc3a23	5.10812e-12	0.343251	0.592	0.356	1.07184e-07	Slc3a2
Cradd6	1.80485e-13	0.342903	0.571	0.326	3.78712e-09	Cradd
Piezo25	5.83952e-13	0.342801	0.357	0.161	1.22531e-08	Piezo2
Ifi273	5.2743e-14	0.342593	0.679	0.398	1.10671e-09	Ifi27
Acp73	7.97655e-14	0.342042	0.245	0.09	1.67372e-09	Acp7
Kdm6a3	1.35214e-07	0.341938	0.699	0.552	0.00283719	Kdm6a
Cobll15	2.48005e-12	0.341902	0.704	0.452	5.2039e-08	Cobll1
Peg33	0.000387477	0.341838	0.429	0.325	1	Peg3
Wrnip1	3.84757e-15	0.340149	0.342	0.144	8.07335e-11	Wrnip1
Pqlc11	1.51905e-12	0.339309	0.347	0.162	3.18743e-08	Pqlc1
Fmr1	2.07874e-07	0.339299	0.592	0.435	0.00436182	Fmr1
Enpep1	7.04196e-84	0.338245	0.602	0.112	1.47761e-79	Enpep
Mkln11	4.59705e-09	0.337851	0.832	0.73	9.64599e-05	Mkln1
Sema3b2	7.16657e-37	0.336893	0.26	0.049	1.50376e-32	Sema3b
Npas2	9.71016e-27	0.336239	0.245	0.057	2.03748e-22	Npas2
Tnks4	1.72031e-12	0.336198	0.724	0.49	3.60972e-08	Tnks
Itfg1	7.52301e-10	0.33558	0.689	0.493	1.57855e-05	Itfg1
Pum2	2.50831e-11	0.335155	0.709	0.498	5.26318e-07	Pum2
Crebbp	2.54286e-08	0.334833	0.857	0.74	0.000533569	Crebbp
Pik3c3	7.3863e-13	0.334449	0.321	0.143	1.54987e-08	Pik3c3
Pde4d6	2.63624e-07	0.334426	1	0.997	0.00553162	Pde4d
Pias11	2.69714e-09	0.333883	0.663	0.485	5.6594e-05	Pias1
Slmap3	4.44903e-09	0.333731	0.709	0.569	9.33539e-05	Slmap
Rab381	5.02915e-41	0.333542	0.25	0.041	1.05527e-36	Rab38
Gm108633	1.17342e-09	0.333256	0.561	0.35	2.46218e-05	Gm10863
A330094K24Rik	5.5737e-86	0.333168	0.255	0.02	1.16953e-81	A330094K24Rik
Irf2bp22	4.71584e-09	0.332284	0.668	0.482	9.89524e-05	Irf2bp2
Ankrd173	1.228e-07	0.331987	0.837	0.749	0.00257671	Ankrd17
5031439G07Rik3	1.30401e-16	0.331901	0.474	0.225	2.73621e-12	5031439G07Rik
Cfap2981	2.62118e-10	0.331857	0.587	0.388	5.50002e-06	Cfap298
Uaca3	5.63893e-15	0.331831	0.526	0.277	1.18322e-10	Uaca
Zbtb4	3.33523e-15	0.330691	0.413	0.195	6.99831e-11	Zbtb4
Clic31	1.08691e-68	0.33041	0.219	0.019	2.28065e-64	Clic3
Chpt13	1.58185e-08	0.33029	0.714	0.547	0.00033192	Chpt1
Baz1a3	3.25746e-09	0.330157	0.347	0.19	6.83513e-05	Baz1a
Ar1	8.13906e-15	0.329642	0.281	0.103	1.70782e-10	Ar
Usp382	1.23759e-09	0.329481	0.347	0.185	2.59684e-05	Usp38
Larp4b1	2.01862e-08	0.329185	0.75	0.625	0.000423567	Larp4b
Col4a25	1.78724e-10	0.328891	0.536	0.323	3.75016e-06	Col4a2
Rsrp12	4.09397e-09	0.328669	0.878	0.754	8.59038e-05	Rsrp1
Gm427224	2.97428e-15	0.328469	0.352	0.147	6.24093e-11	Gm42722
Pla2g52	1.66935e-23	0.328423	0.439	0.16	3.50279e-19	Pla2g5
Hspa1a2	9.16471e-10	0.327982	0.153	0.052	1.92303e-05	Hspa1a
Irx24	6.65201e-26	0.327912	0.316	0.091	1.39579e-21	Irx2
Gm207542	1.77677e-06	0.327748	0.143	0.06	0.0372819	Gm20754
Rps6ka22	6.66893e-12	0.327456	0.434	0.222	1.39934e-07	Rps6ka2
Sox101	2.70631e-08	0.327398	0.679	0.513	0.000567865	Sox10
Tut71	1.71228e-09	0.326352	0.689	0.528	3.59288e-05	Tut7
Map3k2	2.66286e-07	0.32587	0.622	0.476	0.00558749	Map3k2
Zc3h7a	6.18814e-10	0.325696	0.546	0.347	1.29846e-05	Zc3h7a
Acox1	8.59652e-11	0.325399	0.49	0.292	1.80381e-06	Acox1
Ntm5	5.29411e-07	0.324889	0.515	0.352	0.0111086	Ntm
Rps6ka52	1.04268e-07	0.324576	0.643	0.478	0.00218786	Rps6ka5
Wdfy33	4.64834e-10	0.324341	0.776	0.581	9.75361e-06	Wdfy3
Hnrnpc1	7.34331e-09	0.323929	0.832	0.746	0.000154085	Hnrnpc
Ccni3	2.21232e-08	0.323518	0.765	0.658	0.00046421	Ccni
Dock13	5.91616e-07	0.323292	0.689	0.547	0.0124139	Dock1
Chd91	8.79149e-08	0.323064	0.714	0.589	0.00184472	Chd9
Trak15	7.1935e-09	0.322423	0.638	0.463	0.000150941	Trak1
Ccnl11	4.25111e-09	0.320591	0.816	0.681	8.92011e-05	Ccnl1
Ythdf3	7.41816e-09	0.320366	0.745	0.593	0.000155655	Ythdf3
Abr3	2.3732e-16	0.320252	0.418	0.187	4.9797e-12	Abr
Ambra1	5.48585e-08	0.320247	0.75	0.636	0.0011511	Ambra1
Vwa5a	1.36002e-11	0.320138	0.316	0.15	2.85373e-07	Vwa5a
Ranbp2	1.22965e-06	0.319921	0.765	0.647	0.0258018	Ranbp2
Ppp2r1a	5.27771e-08	0.319828	0.628	0.475	0.00110742	Ppp2r1a
Golga42	7.04937e-08	0.319817	0.755	0.611	0.00147917	Golga4
Fbxl175	1.32674e-08	0.319011	0.903	0.778	0.000278389	Fbxl17
Eps8l11	1.86566e-09	0.318853	0.291	0.143	3.91472e-05	Eps8l1
Per3	3.91051e-15	0.318615	0.531	0.273	8.20542e-11	Per3
Sugt12	2.97325e-08	0.318533	0.74	0.61	0.000623876	Sugt1
Ifih11	1.17101e-27	0.318139	0.281	0.071	2.45713e-23	Ifih1
Orai11	5.2092e-16	0.318037	0.398	0.176	1.09305e-11	Orai1
Kdm2a	6.53184e-08	0.317749	0.76	0.621	0.00137058	Kdm2a
Ap2b12	1.28667e-09	0.317714	0.719	0.543	2.69982e-05	Ap2b1
Cpq2	1.38188e-07	0.317674	0.898	0.833	0.0028996	Cpq
Atf72	2.45338e-08	0.317562	0.668	0.517	0.000514793	Atf7
Lmna4	6.05839e-05	0.317029	0.663	0.577	1	Lmna
Itprid21	1.71926e-14	0.316871	0.393	0.179	3.60752e-10	Itprid2
Lrp61	9.66092e-10	0.316644	0.806	0.632	2.02715e-05	Lrp6
Fam49b4	6.31489e-07	0.316572	0.663	0.513	0.0132505	Fam49b
Pdxk1	9.06075e-22	0.316339	0.306	0.097	1.90122e-17	Pdxk
Tmem106b1	6.84423e-11	0.316252	0.515	0.307	1.43613e-06	Tmem106b
Gstt22	1.67917e-17	0.315348	0.372	0.151	3.52341e-13	Gstt2
Ddx171	7.44352e-09	0.315073	0.847	0.717	0.000156187	Ddx17
Tcf7l14	4.66671e-08	0.315026	0.663	0.495	0.000979217	Tcf7l1
Slc44a34	1.09337e-09	0.314832	0.735	0.522	2.29421e-05	Slc44a3
Parp41	1.23881e-14	0.314814	0.378	0.17	2.5994e-10	Parp4
Xpo1	2.32085e-08	0.314199	0.526	0.357	0.000486984	Xpo1
Asah21	2.97621e-14	0.314016	0.337	0.143	6.24498e-10	Asah2
Syngr13	8.04234e-13	0.314	0.444	0.23	1.68752e-08	Syngr1
Hbegf3	8.56671e-12	0.313987	0.474	0.248	1.79755e-07	Hbegf
CJ186046Rik3	9.52462e-32	0.31364	0.235	0.046	1.99855e-27	CJ186046Rik
Map4k5	2.13727e-08	0.313052	0.571	0.39	0.000448464	Map4k5
Kdm4c1	3.24856e-07	0.313032	0.679	0.532	0.00681646	Kdm4c
Fam171a21	3.51585e-18	0.31293	0.352	0.135	7.37732e-14	Fam171a2
Atp9b3	7.65305e-10	0.31139	0.75	0.552	1.60584e-05	Atp9b
Foxo33	5.65532e-11	0.311088	0.571	0.338	1.18666e-06	Foxo3
8030462N17Rik2	1.99596e-10	0.310472	0.434	0.242	4.18813e-06	8030462N17Rik
Cldn74	3.27566e-08	0.310179	0.857	0.705	0.000687331	Cldn7
Dpysl5	2.12115e-31	0.30952	0.255	0.054	4.45082e-27	Dpysl5
Tmem87a3	8.33093e-09	0.309147	0.551	0.367	0.000174808	Tmem87a
Itga2b	5.62407e-27	0.309087	0.291	0.076	1.1801e-22	Itga2b
Calml46	2.83872e-14	0.308722	0.893	0.639	5.95649e-10	Calml4
Tmem2383	1.32513e-08	0.3085	0.546	0.378	0.000278051	Tmem238
AC149090,12	1.48165e-07	0.307882	0.449	0.294	0.00310895	AC149090,1
Map4k32	8.44977e-09	0.307673	0.857	0.693	0.000177302	Map4k3
Cd24a3	5.97044e-10	0.307156	0.918	0.759	1.25278e-05	Cd24a
Dusp66	3.49193e-05	0.307124	0.27	0.166	0.732712	Dusp6
Per1	4.92112e-14	0.307038	0.383	0.176	1.0326e-09	Per1
Pccb1	9.44777e-11	0.306897	0.48	0.276	1.98242e-06	Pccb
Trim331	1.32783e-05	0.3057	0.73	0.616	0.278619	Trim33
Elovl72	8.44495e-25	0.305157	0.383	0.123	1.772e-20	Elovl7
Fggy1	0.000232834	0.304261	0.464	0.377	1	Fggy
Gmpr1	1.06124e-19	0.304215	0.342	0.122	2.22681e-15	Gmpr
Msmo13	3.23149e-07	0.304122	0.48	0.318	0.00678063	Msmo1
Mknk2	5.11111e-11	0.303891	0.357	0.181	1.07247e-06	Mknk2
Cog52	2.58967e-08	0.303266	0.75	0.582	0.00054339	Cog5
Csnk1a11	8.43338e-12	0.30286	0.995	0.978	1.76958e-07	Csnk1a1
Igf14	5.48657e-35	0.302761	0.964	0.541	1.15125e-30	Igf1
Faf12	1.01004e-06	0.302752	0.689	0.574	0.0211937	Faf1
Tpm32	1.59708e-08	0.302152	0.842	0.711	0.000335115	Tpm3
Kansl1	4.12887e-07	0.302131	0.903	0.793	0.0086636	Kansl1
Ggnbp2	3.74898e-09	0.302073	0.765	0.601	7.86649e-05	Ggnbp2
Vps13a2	2.10502e-07	0.301999	0.582	0.412	0.00441697	Vps13a
Ddx6	1.74368e-07	0.301972	0.832	0.75	0.00365876	Ddx6
0610040J01Rik1	2.46077e-15	0.301925	0.245	0.084	5.16343e-11	0610040J01Rik
Atl21	1.61924e-11	0.301465	0.398	0.204	3.39765e-07	Atl2
Tuba1c2	1.56545e-06	0.301072	0.679	0.538	0.0328478	Tuba1c
Decr2	2.617e-14	0.301063	0.311	0.129	5.49124e-10	Decr2
Oga	5.55638e-07	0.300829	0.76	0.617	0.0116589	Oga
Anks1	1.39598e-08	0.300795	0.52	0.339	0.000292918	Anks1
Zyg11b	6.41246e-08	0.300135	0.5	0.335	0.00134553	Zyg11b
Bicd14	1.69427e-08	0.300107	0.765	0.569	0.000355509	Bicd1
Xkr44	0.00273504	0.299672	0.52	0.403	1	Xkr4
Nup62cl	1.13788e-31	0.299657	0.133	0.015	2.38762e-27	Nup62cl
Lats2	6.86925e-14	0.299098	0.403	0.189	1.44137e-09	Lats2
Gm446182	7.79829e-18	0.299061	0.332	0.122	1.63632e-13	Gm44618
Rfwd3	5.49657e-11	0.298904	0.332	0.163	1.15334e-06	Rfwd3
Wdr26	5.67019e-09	0.298675	0.796	0.647	0.000118978	Wdr26
Aatf1	2.9765e-09	0.29819	0.408	0.238	6.2456e-05	Aatf
Csde1	7.34316e-09	0.297408	0.867	0.794	0.000154082	Csde1
Serpinb1a	5.91093e-80	0.297202	0.189	0.011	1.24029e-75	Serpinb1a
Abca22	4.62062e-16	0.297139	0.367	0.152	9.69545e-12	Abca2
Epb41l24	1.8026e-07	0.296402	0.531	0.359	0.0037824	Epb41l2
Mapk41	2.95889e-24	0.296237	0.281	0.076	6.20865e-20	Mapk4
Mid1ip13	1.44647e-11	0.296165	0.418	0.217	3.03514e-07	Mid1ip1
Rassf105	3.68472e-22	0.296141	0.27	0.077	7.73165e-18	Rassf10
Rbms2	1.52371e-08	0.295541	0.423	0.257	0.00031972	Rbms2
Pax22	1.12406e-20	0.294799	0.357	0.121	2.35861e-16	Pax2
Sbf2	5.26897e-07	0.294665	0.709	0.597	0.0110559	Sbf2
Fbxo111	8.20976e-10	0.294659	0.857	0.67	1.72265e-05	Fbxo11
Sgk13	4.06424e-13	0.294637	0.607	0.348	8.528e-09	Sgk1
Pbrm1	6.44745e-08	0.294504	0.888	0.825	0.00135287	Pbrm1
Taok11	1.35042e-07	0.294454	0.74	0.58	0.00283359	Taok1
Chn24	2.30575e-10	0.294325	0.378	0.195	4.83815e-06	Chn2
Plxnb1	3.84491e-15	0.294157	0.352	0.147	8.06776e-11	Plxnb1
Chmp2b	7.96731e-09	0.29413	0.622	0.436	0.000167178	Chmp2b
Midn	4.11651e-05	0.293526	0.648	0.529	0.863766	Midn
Dlgap44	4.25222e-05	0.293156	0.617	0.492	0.892243	Dlgap4
Mga	1.74614e-07	0.292579	0.617	0.46	0.00366393	Mga
Egr14	1.60087e-09	0.292516	0.995	0.958	3.3591e-05	Egr1
Gbf12	4.97902e-07	0.292429	0.714	0.599	0.0104475	Gbf1
Ston22	9.74196e-10	0.292412	0.561	0.355	2.04416e-05	Ston2
Dcbld11	1.66675e-07	0.292139	0.536	0.384	0.00349734	Dcbld1
Ppip5k2	3.8932e-12	0.292138	0.367	0.179	8.1691e-08	Ppip5k2
Rheb	7.3067e-05	0.291778	0.765	0.692	1	Rheb
Sh3bp43	4.76682e-11	0.291569	0.393	0.203	1.00022e-06	Sh3bp4
Veph17	1.65912e-11	0.291503	0.765	0.513	3.48134e-07	Veph1
Zfp6181	5.18911e-07	0.291457	0.551	0.406	0.0108883	Zfp618
Lpp2	5.7355e-09	0.291378	0.918	0.799	0.000120348	Lpp
Rock23	1.43532e-06	0.29133	0.745	0.627	0.0301173	Rock2
Ip6k1	1.2656e-08	0.291085	0.541	0.357	0.00026556	Ip6k1
Cacul1	8.4947e-08	0.291066	0.556	0.381	0.00178244	Cacul1
Lamp21	2.75567e-09	0.290978	0.908	0.81	5.78223e-05	Lamp2
Grik21	2.43137e-27	0.290645	0.25	0.057	5.10175e-23	Grik2
Dusp18	1.56716e-09	0.290545	0.403	0.229	3.28838e-05	Dusp18
Nmt11	1.69051e-09	0.290393	0.587	0.39	3.54719e-05	Nmt1
Mal4	4.34346e-17	0.290391	0.556	0.255	9.11387e-13	Mal
Pan32	9.98366e-09	0.289846	0.781	0.602	0.000209487	Pan3
Rapgef4os2	3.30474e-164	0.289622	0.173	0.002	6.93434e-160	Rapgef4os2
Tmem1641	1.68946e-06	0.289328	0.684	0.539	0.03545	Tmem164
Pttg1ip1	4.2622e-08	0.289116	0.505	0.341	0.000894336	Pttg1ip
Arid1a3	1.27183e-06	0.289108	0.684	0.573	0.0266869	Arid1a
Lrrc8b5	8.88213e-08	0.288904	0.75	0.569	0.00186374	Lrrc8b
Trim63	1.0086e-66	0.288885	0.209	0.018	2.11634e-62	Trim63
Elob3	1.11737e-08	0.288791	0.995	0.968	0.000234459	Elob
Fam174b2	3.24643e-11	0.28878	0.388	0.202	6.81199e-07	Fam174b
Rnf145	1.23945e-07	0.288771	0.408	0.254	0.00260073	Rnf145
Plagl1	6.86325e-12	0.288584	0.158	0.049	1.44012e-07	Plagl1
Rab314	4.05689e-12	0.288259	0.495	0.263	8.51257e-08	Rab31
Car136	5.13892e-14	0.287962	0.464	0.221	1.0783e-09	Car13
Cast3	4.2939e-10	0.28769	0.495	0.295	9.0099e-06	Cast
Sqle1	4.83344e-07	0.287111	0.418	0.272	0.010142	Sqle
Rad51b1	0.000105644	0.286513	0.342	0.229	1	Rad51b
Otud7b2	2.26179e-06	0.286363	0.51	0.366	0.0474591	Otud7b
Slc22a172	6.81713e-10	0.286196	0.612	0.404	1.43044e-05	Slc22a17
Edn31	1.07731e-30	0.286127	0.219	0.042	2.26052e-26	Edn3
Elmsan1	1.93777e-06	0.285825	0.474	0.328	0.0406603	Elmsan1
Gnptab2	2.02872e-11	0.285772	0.337	0.161	4.25686e-07	Gnptab
Sfpq1	7.26639e-09	0.28518	0.923	0.839	0.000152471	Sfpq
Sh3gl25	2.21316e-07	0.284775	0.444	0.288	0.00464387	Sh3gl2
Reps14	1.80179e-05	0.284742	0.546	0.426	0.378069	Reps1
Usp32	3.36434e-06	0.284116	0.673	0.556	0.0705939	Usp3
Pdcd6ip1	1.07616e-08	0.283857	0.638	0.453	0.000225811	Pdcd6ip
Zdhhc211	1.34581e-07	0.283697	0.536	0.37	0.00282392	Zdhhc21
Ppp6r3	1.18424e-06	0.283635	0.628	0.491	0.024849	Ppp6r3
Slc4a3	2.61723e-20	0.283543	0.296	0.095	5.49174e-16	Slc4a3
Glis1	8.35226e-66	0.283403	0.163	0.01	1.75256e-61	Glis1
Mctp2	2.47538e-13	0.283355	0.296	0.123	5.19408e-09	Mctp2
Arhgef10l1	1.51413e-10	0.283328	0.459	0.255	3.1771e-06	Arhgef10l
Adnp	0.000200201	0.28325	0.684	0.605	1	Adnp
Ftl11	1.01738e-07	0.283182	0.995	0.992	0.00213478	Ftl1
Foxj3	1.3278e-07	0.282992	0.5	0.34	0.00278613	Foxj3
Tnrc6a	1.13588e-05	0.281581	0.735	0.63	0.238342	Tnrc6a
Abca31	9.81678e-14	0.281488	0.327	0.14	2.05985e-09	Abca3
Rnf1491	2.54851e-11	0.281324	0.321	0.152	5.34753e-07	Rnf149
Naaladl24	3.27101e-11	0.280717	0.801	0.599	6.86355e-07	Naaladl2
Nxn3	0.000148498	0.280449	0.577	0.465	1	Nxn
Fbrsl1	7.65457e-09	0.280024	0.505	0.321	0.000160616	Fbrsl1
Mgat32	8.3071e-35	0.279966	0.26	0.051	1.74308e-30	Mgat3
Hexb1	1.981e-09	0.279952	0.332	0.173	4.15674e-05	Hexb
Sap130	7.47584e-07	0.279463	0.51	0.359	0.0156866	Sap130
Rc3h21	9.17578e-08	0.27917	0.612	0.432	0.00192535	Rc3h2
Fzd65	1.16503e-09	0.279133	0.48	0.283	2.44458e-05	Fzd6
Plxna11	1.04958e-15	0.278993	0.286	0.105	2.20234e-11	Plxna1
Emid16	2.00225e-17	0.278725	0.423	0.174	4.20133e-13	Emid1
Ak32	1.92054e-08	0.27865	0.444	0.273	0.000402988	Ak3
Hnrnph1	3.26019e-05	0.278585	0.755	0.662	0.684085	Hnrnph1
Slitrk42	5.47842e-23	0.278515	0.209	0.048	1.14954e-18	Slitrk4
St71	2.42345e-06	0.278419	0.541	0.395	0.0508512	St7
Srsf5	1.96306e-09	0.278202	0.939	0.868	4.11909e-05	Srsf5
Khdc4	9.91235e-07	0.278164	0.587	0.434	0.0207991	Khdc4
Rap1gds12	4.92737e-07	0.277974	0.541	0.38	0.0103391	Rap1gds1
Dazap2	7.97441e-10	0.277948	0.566	0.365	1.67327e-05	Dazap2
Plec1	1.96738e-11	0.277338	0.367	0.182	4.12816e-07	Plec
Man1a6	5.83572e-07	0.276557	0.612	0.435	0.0122451	Man1a
Zfp207	1.09687e-06	0.276272	0.622	0.5	0.0230156	Zfp207
Syde2	5.93795e-14	0.27619	0.255	0.094	1.24596e-09	Syde2
Nsun72	3.61377e-24	0.276079	0.276	0.074	7.58276e-20	Nsun7
Cpsf6	8.71194e-07	0.276039	0.74	0.611	0.0182803	Cpsf6
Kdr	1.25682e-62	0.276006	0.194	0.016	2.63719e-58	Kdr
Lamc16	1.63482e-06	0.275795	0.597	0.442	0.0343034	Lamc1
Prr164	2.10671e-06	0.275791	0.316	0.182	0.0442051	Prr16
Plaat32	3.01348e-09	0.275559	0.505	0.314	6.32319e-05	Plaat3
Mpzl11	2.88835e-06	0.275506	0.52	0.379	0.0606062	Mpzl1
Luzp24	3.03752e-05	0.275502	0.413	0.277	0.637362	Luzp2
Cdkal1	1.06421e-06	0.275309	0.653	0.52	0.0223303	Cdkal1
Cdk81	9.59962e-05	0.275178	0.709	0.637	1	Cdk8
Ifit2	8.87506e-62	0.275002	0.199	0.017	1.86225e-57	Ifit2
Adgrl23	2.35351e-08	0.274679	0.73	0.532	0.000493838	Adgrl2
Pmp224	2.65432e-05	0.274627	0.26	0.15	0.556956	Pmp22
Larp11	9.68974e-07	0.273769	0.515	0.37	0.020332	Larp1
Rdh102	5.25661e-14	0.273616	0.281	0.11	1.103e-09	Rdh10
Cog32	3.16723e-09	0.273136	0.357	0.193	6.64581e-05	Cog3
Tnk1	1.17423e-21	0.272958	0.276	0.081	2.4639e-17	Tnk1
Rapgef4os1	2.16822e-56	0.272797	0.184	0.016	4.54957e-52	Rapgef4os1
Ppp1r101	5.0979e-06	0.272762	0.745	0.621	0.106969	Ppp1r10
Hint15	2.55643e-09	0.27272	0.898	0.667	5.36417e-05	Hint1
Prss83	2.33696e-08	0.272595	0.49	0.31	0.000490364	Prss8
Atp7a2	1.36561e-05	0.272483	0.474	0.349	0.286546	Atp7a
Padi24	2.27975e-07	0.272344	0.643	0.478	0.0047836	Padi2
Fzd32	3.94119e-05	0.272286	0.602	0.505	0.826979	Fzd3
Lrrc71	3.57343e-16	0.271823	0.189	0.052	7.49812e-12	Lrrc7
Pias22	2.11925e-07	0.271272	0.582	0.417	0.00444681	Pias2
Npr32	9.79887e-31	0.271132	0.209	0.038	2.0561e-26	Npr3
Bche4	3.00502e-15	0.271054	0.27	0.098	6.30543e-11	Bche
Slc25a21	7.50477e-18	0.270904	0.128	0.025	1.57473e-13	Slc25a21
Ephx13	2.72888e-17	0.270673	0.265	0.088	5.72601e-13	Ephx1
Spen	7.26198e-08	0.270206	0.515	0.341	0.00152378	Spen
Ccng23	1.12664e-06	0.270082	0.439	0.278	0.0236403	Ccng2
Mpped24	1.21428e-07	0.269827	0.49	0.31	0.00254793	Mpped2
Phf20l12	4.67711e-06	0.269513	0.76	0.647	0.0981398	Phf20l1
Rnf103	1.9697e-06	0.26942	0.444	0.294	0.0413302	Rnf103
Gsta31	2.91045e-29	0.269304	0.204	0.038	6.10699e-25	Gsta3
Neo1	9.5037e-06	0.269113	0.719	0.608	0.199416	Neo1
Gys1	9.74801e-08	0.269086	0.378	0.225	0.00204542	Gys1
Usp47	2.4832e-07	0.268613	0.75	0.604	0.0052105	Usp47
Erbb2	1.68833e-14	0.267777	0.291	0.113	3.54262e-10	Erbb2
Slc39a9	4.3673e-08	0.267647	0.332	0.185	0.000916391	Slc39a9
Polr2a	4.22343e-06	0.267573	0.745	0.625	0.0886202	Polr2a
Vps37b3	1.84728e-05	0.267465	0.536	0.399	0.387614	Vps37b
Grhl22	1.89544e-08	0.267446	0.607	0.4	0.00039772	Grhl2
Paip2b	4.32026e-10	0.267373	0.403	0.22	9.06519e-06	Paip2b
Yap1	1.01841e-06	0.267341	0.536	0.383	0.0213693	Yap1
Rbfox25	1.22383e-08	0.267211	0.786	0.591	0.000256796	Rbfox2
Dnajc13	1.34009e-07	0.267149	0.571	0.407	0.0028119	Dnajc13
Cbl	7.71856e-08	0.266966	0.5	0.326	0.00161959	Cbl
Il17rd1	2.04281e-11	0.266942	0.337	0.159	4.28642e-07	Il17rd
Ctdsp2	9.52583e-08	0.266864	0.485	0.319	0.0019988	Ctdsp2
Prkn2	4.73252e-06	0.266051	0.638	0.495	0.0993024	Prkn
Snx2	1.44807e-05	0.265761	0.592	0.476	0.303849	Snx2
Vps13d3	2.47721e-08	0.265356	0.607	0.412	0.000519792	Vps13d
Ube2d3	7.53662e-09	0.26524	0.918	0.842	0.000158141	Ube2d3
Maea	1.23744e-08	0.264903	0.566	0.375	0.000259651	Maea
Vegfa1	6.21281e-08	0.264672	0.372	0.215	0.00130363	Vegfa
Osbpl1a3	4.66593e-08	0.26456	0.566	0.381	0.000979052	Osbpl1a
Hexa	1.0175e-05	0.26415	0.577	0.442	0.213502	Hexa
A930015D03Rik	1.3994e-08	0.264047	0.27	0.134	0.000293636	A930015D03Rik
Psen1	3.79335e-06	0.26393	0.454	0.318	0.0795959	Psen1
Hdgfl32	7.80193e-06	0.263909	0.536	0.399	0.163708	Hdgfl3
Mdfic	6.33799e-15	0.26384	0.214	0.069	1.3299e-10	Mdfic
Nek72	1.46885e-07	0.263516	0.592	0.416	0.00308208	Nek7
Gm472831	3.75354e-05	0.263357	0.551	0.422	0.787605	Gm47283
Ddhd13	4.28127e-06	0.263297	0.51	0.369	0.0898339	Ddhd1
Catspere22	1.42829e-11	0.263006	0.255	0.105	2.99699e-07	Catspere2
Mill2	8.37849e-58	0.262285	0.173	0.014	1.75806e-53	Mill2
Rb1cc1	4.09289e-06	0.261884	0.76	0.62	0.0858812	Rb1cc1
Dipk1c	1.11777e-18	0.261676	0.265	0.083	2.34542e-14	Dipk1c
Fbxl3	7.29871e-07	0.261385	0.459	0.307	0.0153149	Fbxl3
Ctdspl1	6.817e-08	0.26122	0.439	0.272	0.00143041	Ctdspl
Fbxo72	2.15407e-11	0.261101	0.393	0.2	4.51988e-07	Fbxo7
Sirpa2	5.33482e-17	0.260727	0.306	0.111	1.11941e-12	Sirpa
Stx3	2.21897e-09	0.260465	0.449	0.262	4.65607e-05	Stx3
Eno21	2.83282e-26	0.260027	0.214	0.046	5.94411e-22	Eno2
Usp6nl3	9.26955e-07	0.259733	0.485	0.335	0.0194503	Usp6nl
Tpp11	9.37897e-08	0.258944	0.582	0.402	0.00196799	Tpp1
Tpd52l14	2.51947e-08	0.258897	0.408	0.242	0.000528661	Tpd52l1
Klhl241	1.237e-06	0.258703	0.587	0.439	0.025956	Klhl24
Eea14	1.2139e-07	0.258686	0.52	0.344	0.00254713	Eea1
Ddx582	3.83971e-17	0.258635	0.265	0.088	8.05685e-13	Ddx58
Ppp4r1	6.74316e-06	0.258499	0.49	0.344	0.141492	Ppp4r1
Lrrfip13	1.3983e-05	0.258451	0.628	0.512	0.293405	Lrrfip1
Arhgap211	8.72979e-07	0.25795	0.617	0.469	0.0183177	Arhgap21
Siah2	6.3792e-09	0.257707	0.321	0.169	0.000133855	Siah2
mt-Nd43	7.38734e-12	0.25762	1	0.999	1.55009e-07	mt-Nd4
Chrm32	3.26472e-11	0.257608	0.128	0.036	6.85036e-07	Chrm3
Manea	3.52578e-10	0.257503	0.347	0.175	7.39815e-06	Manea
Nr4a13	2.95119e-06	0.25748	0.872	0.772	0.0619249	Nr4a1
Cgn2	4.36021e-09	0.257469	0.403	0.23	9.14903e-05	Cgn
Cblb1	3.97604e-09	0.257451	0.587	0.38	8.34293e-05	Cblb
1190005I06Rik2	8.79457e-11	0.257078	0.352	0.173	1.84536e-06	1190005I06Rik
Gse13	4.63213e-07	0.256999	0.546	0.38	0.00971959	Gse1
Nek9	5.97055e-07	0.256218	0.423	0.272	0.012528	Nek9
Ubr3	2.08388e-05	0.256113	0.653	0.542	0.43726	Ubr3
Cyp4v3	2.89901e-44	0.256037	0.214	0.029	6.08299e-40	Cyp4v3
Zdhhc20	2.48822e-06	0.255934	0.673	0.529	0.0522104	Zdhhc20
Clasp14	2.29034e-07	0.255572	0.765	0.608	0.00480582	Clasp1
Lpcat32	1.43371e-06	0.255557	0.469	0.313	0.0300836	Lpcat3
Spindoc1	7.03411e-06	0.255415	0.49	0.351	0.147597	Spindoc
Cnn33	4.32191e-05	0.254757	0.898	0.795	0.906865	Cnn3
Cpt1a2	1.89264e-10	0.25468	0.342	0.171	3.97133e-06	Cpt1a
Tlr31	2.34974e-15	0.25443	0.316	0.123	4.93045e-11	Tlr3
Tmed51	8.13253e-06	0.254238	0.485	0.355	0.170645	Tmed5
Kif1c1	1.81596e-11	0.254037	0.357	0.173	3.81043e-07	Kif1c
Disp11	1.05434e-08	0.253947	0.372	0.208	0.000221233	Disp1
Gm41177	9.75859e-27	0.253854	0.194	0.038	2.04765e-22	Gm41177
Emp12	4.77881e-07	0.253829	0.418	0.255	0.0100274	Emp1
Cspg54	7.49326e-08	0.253806	0.255	0.128	0.00157231	Cspg5
Etfdh	2.0494e-07	0.253787	0.378	0.228	0.00430026	Etfdh
C2cd2l	1.75577e-18	0.253768	0.224	0.064	3.68413e-14	C2cd2l
Slc9a4	1.03628e-37	0.253333	0.214	0.033	2.17442e-33	Slc9a4
Grk41	9.61429e-08	0.253283	0.24	0.12	0.00201737	Grk4
Arhgef101	3.98027e-11	0.253243	0.321	0.15	8.35179e-07	Arhgef10
Abl1	1.91177e-07	0.253106	0.454	0.291	0.00401147	Abl1
Clock3	2.56857e-07	0.253022	0.643	0.466	0.00538963	Clock
Pvr	5.57999e-14	0.252976	0.286	0.111	1.17085e-09	Pvr
Trip11	1.15415e-06	0.252853	0.77	0.634	0.0242175	Trip11
Ube2z	6.88601e-08	0.252555	0.423	0.261	0.00144489	Ube2z
Dbndd21	4.39823e-16	0.252483	0.245	0.081	9.2288e-12	Dbndd2
Atp9a	2.93507e-06	0.252234	0.551	0.399	0.0615866	Atp9a
Birc6	2.51304e-05	0.25216	0.821	0.762	0.527312	Birc6
Papss23	3.40413e-05	0.251884	0.388	0.255	0.714289	Papss2
Psme11	8.10036e-07	0.251646	0.638	0.477	0.016997	Psme1
Nedd42	1.05223e-11	0.251538	1	0.989	2.20789e-07	Nedd4
Pld2	5.88294e-15	0.251418	0.306	0.119	1.23442e-10	Pld2
Rbbp72	9.19472e-07	0.251302	0.735	0.584	0.0192933	Rbbp7
Sqstm11	8.93305e-05	0.251061	0.801	0.721	1	Sqstm1
Efhd2	1.54874e-10	0.251053	0.316	0.149	3.24971e-06	Efhd2
Atxn2	6.24352e-06	0.250884	0.786	0.667	0.131008	Atxn2
Mib1	6.48886e-08	0.250604	0.694	0.501	0.00136156	Mib1
Dennd1a3	5.75962e-06	0.250359	0.776	0.657	0.120854	Dennd1a
Mtss16	6.29932e-06	0.250208	0.74	0.599	0.132179	Mtss1
Ankrd27	3.62642e-13	0.250056	0.26	0.101	7.60931e-09	Ankrd27

### Sheet: Interdental
Column1	p_val	avg_log2FC	pct,1	pct,2	p_val_adj
Otoa	0	2.98768	0.974	0.221	0	Otoa
Cdkn1c1	3.4191e-193	2.81584	0.939	0.545	7.17429e-189	Cdkn1c
Fxyd31	0	2.51855	0.867	0.142	0	Fxyd3
Ecrg41	1.96517e-300	2.43693	1	0.8	4.12352e-296	Ecrg4
Cadm2	0	2.40838	0.925	0.23	0	Cadm2
Cntn1	0	2.31886	0.869	0.122	0	Cntn1
Nfib	5.36974e-307	2.31259	1	0.845	1.12673e-302	Nfib
Slit31	4.23841e-170	2.21483	0.923	0.469	8.89346e-166	Slit3
Tmem132c1	2.75257e-280	2.16036	0.981	0.46	5.77572e-276	Tmem132c
Igfbp52	3.85331e-159	2.1096	0.97	0.783	8.08539e-155	Igfbp5
Rspo21	0	2.10391	0.904	0.157	0	Rspo2
Tm4sf1	2.95008e-300	2.07963	0.941	0.333	6.19016e-296	Tm4sf1
Gas1	2.40465e-216	1.96558	0.988	0.685	5.04569e-212	Gas1
Nkain2	2.95311e-213	1.91586	0.997	0.623	6.19651e-209	Nkain2
Ucma1	3.34543e-285	1.83522	0.768	0.164	7.01972e-281	Ucma
Crip2	3.37578e-278	1.8214	0.977	0.531	7.0834e-274	Crip2
Ablim1	9.74568e-223	1.7649	0.916	0.447	2.04494e-218	Ablim1
Adamtsl11	1.36473e-171	1.71747	0.965	0.675	2.86361e-167	Adamtsl1
Itih53	7.10555e-98	1.63863	0.855	0.578	1.49096e-93	Itih5
Hamp2	1.9279e-163	1.61501	0.251	0.017	4.04532e-159	Hamp2
Dipk1a2	4.47002e-247	1.59081	0.934	0.369	9.37944e-243	Dipk1a
Mid1	5.6258e-195	1.58527	0.852	0.33	1.18046e-190	Mid1
Tns32	7.68418e-206	1.58237	0.899	0.382	1.61237e-201	Tns3
Prss232	1.53855e-158	1.48138	0.932	0.495	3.22833e-154	Prss23
Matn1	1.00082e-246	1.47618	0.555	0.082	2.10002e-242	Matn1
Wfdc21	2.3271e-204	1.45859	0.998	0.754	4.88295e-200	Wfdc2
Pdgfc	2.4001e-219	1.43826	0.88	0.314	5.03612e-215	Pdgfc
Tgfb23	3.74364e-172	1.41448	0.986	0.861	7.85527e-168	Tgfb2
Plpp34	1.26959e-116	1.41054	0.838	0.492	2.66398e-112	Plpp3
Gpc51	1.46893e-135	1.40177	0.815	0.364	3.08225e-131	Gpc5
Rgcc	4.87678e-152	1.40161	0.759	0.304	1.0233e-147	Rgcc
Cnmd	4.62918e-191	1.40008	1	0.635	9.71342e-187	Cnmd
Srgap14	1.68435e-182	1.39676	0.983	0.667	3.53428e-178	Srgap1
Ccn11	5.49562e-150	1.36865	0.937	0.606	1.15315e-145	Ccn1
Adamts9	2.65549e-152	1.35939	0.852	0.416	5.57201e-148	Adamts9
Fxyd62	2.83696e-181	1.3437	0.798	0.266	5.95279e-177	Fxyd6
Nme2	1.23329e-186	1.33481	0.995	0.916	2.58781e-182	Nme2
Ifrd1	3.45189e-117	1.33198	0.925	0.705	7.24311e-113	Ifrd1
Cd91	2.26175e-157	1.32467	0.995	0.905	4.74582e-153	Cd9
Fermt21	8.29574e-172	1.29199	0.993	0.848	1.74069e-167	Fermt2
Emp11	4.8997e-113	1.28744	0.614	0.222	1.0281e-108	Emp1
Hbegf1	2.1101e-73	1.28548	0.531	0.225	4.42762e-69	Hbegf
Krt19	7.29419e-239	1.28131	0.743	0.174	1.53054e-234	Krt19
Pde4b2	3.25993e-172	1.27499	1	0.868	6.84031e-168	Pde4b
Odc11	4.08282e-154	1.26262	0.892	0.531	8.56697e-150	Odc1
Tspan81	5.07645e-181	1.25313	0.876	0.35	1.06519e-176	Tspan8
Itm2b	8.75398e-138	1.25133	1	0.989	1.83685e-133	Itm2b
Nrep1	1.87692e-153	1.20851	0.986	0.832	3.93835e-149	Nrep
Dusp5	4.43005e-126	1.19671	0.86	0.503	9.29557e-122	Dusp5
Enho1	7.34361e-146	1.1787	0.824	0.373	1.54091e-141	Enho
Epha71	8.74093e-138	1.1778	0.998	0.78	1.83411e-133	Epha7
Sat1	1.604e-108	1.17637	0.897	0.61	3.36567e-104	Sat1
Pgm5	3.15294e-163	1.16794	0.904	0.36	6.61582e-159	Pgm5
Lpcat2	1.52239e-161	1.16009	0.86	0.432	3.19443e-157	Lpcat2
Mgll1	1.51186e-188	1.15893	0.775	0.262	3.17235e-184	Mgll
Bcam	1.17974e-117	1.1519	0.78	0.367	2.47546e-113	Bcam
Tshz23	1.55831e-147	1.13694	0.953	0.518	3.26981e-143	Tshz2
Trdn	6.52548e-187	1.13318	0.452	0.064	1.36924e-182	Trdn
Aldh1a12	1.97172e-130	1.1248	0.789	0.364	4.13727e-126	Aldh1a1
Col27a11	2.17549e-134	1.11905	0.885	0.47	4.56483e-130	Col27a1
Tmem641	3.8955e-197	1.11423	0.818	0.298	8.17393e-193	Tmem64
C2cd4b1	8.18683e-102	1.1107	0.66	0.281	1.71784e-97	C2cd4b
Apoe4	3.48654e-89	1.09518	0.894	0.573	7.3158e-85	Apoe
Man1c1	7.8012e-188	1.06448	0.553	0.112	1.63693e-183	Man1c1
Rbms32	3.79432e-111	1.06398	0.962	0.593	7.96163e-107	Rbms3
Gm29266	1.15442e-226	1.06016	0.752	0.17	2.42232e-222	Gm29266
Meg3	6.22475e-65	1.04867	0.716	0.392	1.30614e-60	Meg3
Metrn3	4.82439e-186	1.04162	0.813	0.287	1.0123e-181	Metrn
Eln	1.92112e-140	1.03857	0.593	0.18	4.03109e-136	Eln
Tmprss92	1.98455e-78	1.0294	0.74	0.364	4.16418e-74	Tmprss9
Nebl1	4.19177e-101	1.02154	0.963	0.698	8.79559e-97	Nebl
Crip11	6.53677e-103	1.01853	0.724	0.346	1.37161e-98	Crip1
Sirt21	8.1442e-149	1.01838	0.869	0.482	1.7089e-144	Sirt2
Klf61	4.3862e-85	1.01784	0.918	0.716	9.20356e-81	Klf6
Rgma1	4.80299e-160	1.01465	0.796	0.313	1.00781e-155	Rgma
Prxl2a2	8.1678e-135	1.00137	0.89	0.508	1.71385e-130	Prxl2a
Mpzl2	4.74897e-142	1.00051	0.881	0.487	9.96476e-138	Mpzl2
Timp2	1.03422e-141	0.999932	0.951	0.642	2.17011e-137	Timp2
Epyc2	2.65962e-58	0.998388	0.995	0.733	5.58067e-54	Epyc
Myl9	4.15847e-131	0.9891	0.848	0.414	8.72571e-127	Myl9
Lmod13	1.84375e-111	0.98722	0.686	0.274	3.86874e-107	Lmod1
Mia3	1.03465e-124	0.969276	1	0.928	2.17102e-120	Mia
Actr3	1.04283e-117	0.963019	0.962	0.825	2.18817e-113	Actr3
Tns1	1.34549e-130	0.959567	0.771	0.312	2.82324e-126	Tns1
Map4k3	7.21821e-111	0.954407	0.93	0.673	1.5146e-106	Map4k3
Fxyd12	1.40784e-132	0.952803	0.92	0.541	2.95406e-128	Fxyd1
Car9	0	0.950704	0.489	0.026	0	Car9
Alcam2	1.51668e-82	0.948644	0.763	0.42	3.18244e-78	Alcam
Smoc1	8.47628e-108	0.945886	0.729	0.341	1.77858e-103	Smoc1
Pdgfa	2.23734e-125	0.943937	0.71	0.288	4.69462e-121	Pdgfa
Cmtm51	1.34347e-219	0.94285	0.688	0.151	2.81901e-215	Cmtm5
Bricd51	1.6575e-163	0.942651	0.574	0.137	3.47793e-159	Bricd5
Plxdc2	1.43864e-125	0.938695	0.991	0.735	3.01869e-121	Plxdc2
Sdc42	2.83871e-80	0.937083	0.951	0.802	5.95647e-76	Sdc4
Prss36	1.97283e-49	0.934763	0.443	0.205	4.13958e-45	Prss36
Smtnl2	4.26038e-240	0.933406	0.667	0.133	8.93956e-236	Smtnl2
Ndrg2	2.36351e-126	0.920094	0.862	0.499	4.95936e-122	Ndrg2
Ctsl	6.21529e-104	0.918017	0.993	0.88	1.30415e-99	Ctsl
Hmgcs11	9.13568e-51	0.916592	0.649	0.418	1.91694e-46	Hmgcs1
Tubb4b1	5.36901e-62	0.89919	0.93	0.822	1.12658e-57	Tubb4b
Kazald14	8.24314e-94	0.888366	0.965	0.738	1.72966e-89	Kazald1
Nedd4l	1.37423e-79	0.88532	0.946	0.796	2.88354e-75	Nedd4l
Nfix2	7.18172e-111	0.876362	0.96	0.692	1.50694e-106	Nfix
Col9a22	1.0687e-117	0.859894	1	0.908	2.24245e-113	Col9a2
Oat1	9.21213e-105	0.858156	0.913	0.565	1.93298e-100	Oat
Mal1	1.79518e-128	0.846903	0.665	0.221	3.76682e-124	Mal
Mmp22	1.44443e-97	0.846374	0.705	0.314	3.03085e-93	Mmp2
Hsp90b11	3.09242e-128	0.841871	1	0.989	6.48883e-124	Hsp90b1
Jun2	5.74111e-107	0.835114	0.998	0.964	1.20466e-102	Jun
Rsph12	7.10395e-190	0.833035	0.496	0.083	1.49062e-185	Rsph1
Lrrc4c1	7.92824e-93	0.832668	0.843	0.469	1.66358e-88	Lrrc4c
Mir100hg2	5.21609e-92	0.824318	0.979	0.82	1.09449e-87	Mir100hg
Eya44	8.90117e-97	0.820708	0.988	0.866	1.86773e-92	Eya4
Wfikkn2	3.65479e-268	0.817557	0.581	0.079	7.66885e-264	Wfikkn2
Scx2	4.71273e-135	0.815794	0.646	0.204	9.88872e-131	Scx
Smoc22	6.11758e-23	0.813149	0.351	0.193	1.28365e-18	Smoc2
Fgfr11	2.13182e-94	0.809502	0.825	0.478	4.47319e-90	Fgfr1
Ntng12	2.29284e-101	0.80916	0.64	0.242	4.81107e-97	Ntng1
Junb1	1.04245e-49	0.808231	0.949	0.855	2.18736e-45	Junb
Irx3	6.77186e-81	0.805814	0.843	0.539	1.42094e-76	Irx3
Galnt71	5.9214e-129	0.805272	0.946	0.466	1.24249e-124	Galnt7
Tcn2	5.26127e-73	0.80347	0.764	0.473	1.10397e-68	Tcn2
Gpc31	2.43852e-103	0.801382	0.71	0.3	5.11675e-99	Gpc3
Itpk12	1.52954e-79	0.796664	0.696	0.358	3.20944e-75	Itpk1
Col4a12	2.70903e-82	0.793733	0.667	0.304	5.68436e-78	Col4a1
Efnb2	5.40726e-83	0.792912	0.721	0.37	1.13461e-78	Efnb2
Pcdh95	2.98728e-46	0.779021	0.791	0.518	6.2682e-42	Pcdh9
Papss22	2.02755e-87	0.776892	0.583	0.224	4.25441e-83	Papss2
Igf22	1.03691e-56	0.771025	0.586	0.308	2.17575e-52	Igf2
Jund1	8.23591e-62	0.76586	0.993	0.957	1.72814e-57	Jund
Il1rapl13	1.28257e-81	0.760057	0.92	0.579	2.69122e-77	Il1rapl1
Zhx3	3.05561e-64	0.748325	0.78	0.492	6.41158e-60	Zhx3
Myl12a	1.41191e-77	0.746583	0.897	0.698	2.96261e-73	Myl12a
C1qtnf4	3.96581e-87	0.744086	0.806	0.478	8.32147e-83	C1qtnf4
Ldlrad32	2.64139e-78	0.743682	0.82	0.484	5.54243e-74	Ldlrad3
Ccn21	5.56943e-50	0.742345	0.436	0.18	1.16863e-45	Ccn2
Amotl21	4.97597e-93	0.742314	0.695	0.305	1.04411e-88	Amotl2
Adamts173	1.4758e-70	0.739745	0.878	0.585	3.09667e-66	Adamts17
Sntb11	6.10066e-84	0.731596	0.871	0.555	1.2801e-79	Sntb1
Hhatl	2.318e-75	0.729517	0.635	0.283	4.86387e-71	Hhatl
Col4a31	3.56383e-98	0.727758	0.548	0.174	7.47799e-94	Col4a3
Sostdc11	2.89341e-106	0.712561	0.469	0.123	6.07124e-102	Sostdc1
Bsg2	7.43582e-94	0.699987	1	0.981	1.56026e-89	Bsg
Tmod13	4.19476e-76	0.69881	0.976	0.826	8.80187e-72	Tmod1
Cited2	9.49555e-36	0.698462	0.709	0.507	1.99245e-31	Cited2
Sgcd1	2.49527e-73	0.695704	0.967	0.722	5.23582e-69	Sgcd
Dock81	8.37501e-165	0.693487	0.497	0.096	1.75733e-160	Dock8
Mylk	4.53588e-67	0.69152	0.34	0.102	9.51765e-63	Mylk
Chadl2	2.8593e-73	0.691004	0.92	0.69	5.99966e-69	Chadl
Nrp24	8.21917e-67	0.690804	0.576	0.252	1.72463e-62	Nrp2
Zfp5212	2.06236e-59	0.684181	0.866	0.58	4.32745e-55	Zfp521
Lncpint2	5.51498e-77	0.682368	0.572	0.234	1.15721e-72	Lncpint
Slc35f5	2.12998e-93	0.680372	0.661	0.289	4.46933e-89	Slc35f5
Kirrel33	6.48485e-33	0.679854	0.752	0.545	1.36072e-28	Kirrel3
Nacc2	1.42134e-91	0.677832	0.71	0.339	2.98241e-87	Nacc2
Arg2	4.29009e-108	0.676219	0.469	0.128	9.00191e-104	Arg2
Arl4c	1.58824e-73	0.67529	0.777	0.405	3.3326e-69	Arl4c
Spag9	8.34851e-85	0.674213	0.939	0.79	1.75177e-80	Spag9
Phyh1	4.76539e-63	0.670923	0.761	0.486	9.99922e-59	Phyh
H193	5.22393e-13	0.668579	0.318	0.207	1.09614e-08	H19
Gm4876	4.56484e-93	0.668269	0.513	0.168	9.57841e-89	Gm4876
Nr4a11	1.83607e-57	0.659665	0.918	0.759	3.85262e-53	Nr4a1
Irx51	1.0369e-66	0.657488	0.843	0.535	2.17574e-62	Irx5
Degs2	1.81778e-181	0.654401	0.38	0.046	3.81425e-177	Degs2
Arc	1.82758e-41	0.649757	0.482	0.245	3.83481e-37	Arc
Cadm13	3.01827e-63	0.648135	0.792	0.488	6.33323e-59	Cadm1
Eif3e1	3.78745e-64	0.646722	0.881	0.748	7.94721e-60	Eif3e
Cadm42	1.5955e-96	0.646344	0.644	0.261	3.34784e-92	Cadm4
Fcgrt	2.30332e-72	0.644912	0.693	0.368	4.83306e-68	Fcgrt
Anxa22	2.32919e-78	0.641524	0.935	0.702	4.88734e-74	Anxa2
Nfatc22	1.64276e-14	0.640482	0.496	0.373	3.44701e-10	Nfatc2
Fam3c3	1.2166e-52	0.637221	0.709	0.441	2.55278e-48	Fam3c
Msmo11	2.88319e-30	0.636135	0.501	0.305	6.04979e-26	Msmo1
Fosb	1.13047e-76	0.635439	0.997	0.951	2.37206e-72	Fosb
Atp13a32	1.55177e-68	0.633348	0.773	0.464	3.25609e-64	Atp13a3
Il17re	5.93123e-95	0.631447	0.606	0.228	1.24455e-90	Il17re
Ubc	7.35278e-57	0.627132	0.991	0.952	1.54283e-52	Ubc
Arhgap29	5.58221e-66	0.626353	0.564	0.248	1.17132e-61	Arhgap29
Pdia43	5.47769e-66	0.623889	0.913	0.697	1.14938e-61	Pdia4
Pxdc12	4.72052e-123	0.622513	0.438	0.096	9.90506e-119	Pxdc1
Gm2a	2.0113e-70	0.61869	0.768	0.44	4.22032e-66	Gm2a
Plekhb11	1.81905e-61	0.61581	0.703	0.401	3.81692e-57	Plekhb1
B4galt41	4.08786e-78	0.614547	0.686	0.334	8.57755e-74	B4galt4
Tln1	9.60907e-63	0.612961	0.803	0.544	2.01627e-58	Tln1
Cldn143	1.03901e-42	0.612015	0.693	0.425	2.18015e-38	Cldn14
Pla2g5	2.79864e-128	0.609121	0.52	0.132	5.87238e-124	Pla2g5
Prkca2	7.23343e-51	0.608046	0.806	0.548	1.51779e-46	Prkca
Gm4258	1.52955e-32	0.60734	0.632	0.42	3.20945e-28	Gm4258
Cldn3	9.72843e-59	0.606351	0.918	0.697	2.04132e-54	Cldn3
Dnajc31	1.72483e-57	0.605117	0.904	0.772	3.61921e-53	Dnajc3
Zfp36	2.69509e-38	0.601991	0.756	0.559	5.6551e-34	Zfp36
Klf44	6.9995e-45	0.598822	0.923	0.745	1.4687e-40	Klf4
Prdx5	1.17766e-68	0.598595	0.916	0.729	2.47108e-64	Prdx5
Asap12	1.40818e-55	0.597148	0.955	0.797	2.95478e-51	Asap1
Atf31	1.53494e-20	0.596091	0.82	0.678	3.22077e-16	Atf3
Cldn91	2.26408e-48	0.586863	0.946	0.848	4.75071e-44	Cldn9
Litaf	2.48716e-53	0.584586	0.763	0.507	5.21881e-49	Litaf
Hecw22	9.77214e-47	0.583027	0.724	0.451	2.05049e-42	Hecw2
Hspa51	9.10089e-60	0.579548	0.998	0.985	1.90964e-55	Hspa5
Cdo11	1.514e-77	0.577082	0.874	0.523	3.17683e-73	Cdo1
Igf11	6.34819e-137	0.576985	0.963	0.511	1.33204e-132	Igf1
4930523C07Rik	4.71479e-85	0.576607	0.632	0.247	9.89304e-81	4930523C07Rik
Sptbn11	2.55023e-57	0.573098	0.962	0.916	5.35115e-53	Sptbn1
Maff	6.73136e-22	0.572762	0.368	0.207	1.41244e-17	Maff
St3gal53	5.2871e-54	0.572478	0.625	0.34	1.10939e-49	St3gal5
Fas	1.49619e-184	0.572262	0.353	0.036	3.13946e-180	Fas
Fign2	1.24244e-50	0.572106	0.55	0.277	2.60702e-46	Fign
Rhob1	3.65877e-25	0.563899	0.506	0.326	7.6772e-21	Rhob
Qk2	1.53534e-36	0.563821	0.841	0.715	3.22161e-32	Qk
Aldoc1	1.19689e-48	0.557062	0.644	0.375	2.51143e-44	Aldoc
Sox111	2.83346e-42	0.554526	0.681	0.421	5.94546e-38	Sox11
G0s22	4.84897e-22	0.550941	0.483	0.299	1.01746e-17	G0s2
Shisa4	2.81138e-78	0.55049	0.607	0.256	5.89913e-74	Shisa4
Jpt12	4.68826e-50	0.550046	0.883	0.664	9.83737e-46	Jpt1
Itm2a2	2.17137e-51	0.549386	0.702	0.387	4.55618e-47	Itm2a
Hint12	5.69608e-55	0.545571	0.888	0.651	1.19521e-50	Hint1
Camk2d	9.4129e-56	0.545247	0.909	0.708	1.97511e-51	Camk2d
Mtf21	5.03349e-35	0.544701	0.665	0.465	1.05618e-30	Mtf2
Rock21	5.68483e-38	0.542471	0.775	0.615	1.19285e-33	Rock2
Fbxo22	3.04694e-32	0.537967	0.997	0.972	6.39339e-28	Fbxo2
Rpl342	2.746e-96	0.533668	1	0.996	5.76192e-92	Rpl34
Pla2g73	3.62186e-56	0.532265	0.988	0.788	7.59974e-52	Pla2g7
Syap1	1.72886e-43	0.524828	0.743	0.53	3.62766e-39	Syap1
Ifi27	7.83666e-59	0.524254	0.707	0.375	1.64437e-54	Ifi27
Btg22	1.19524e-33	0.517619	0.963	0.904	2.50797e-29	Btg2
Fam53a	6.88023e-47	0.516684	0.618	0.347	1.44368e-42	Fam53a
Rps6ka5	9.91674e-35	0.516614	0.674	0.463	2.08083e-30	Rps6ka5
Gm17056	1.78279e-70	0.515922	0.449	0.155	3.74083e-66	Gm17056
Col4a22	8.77392e-42	0.5126	0.564	0.304	1.84103e-37	Col4a2
Rtn41	1.13311e-24	0.511445	0.925	0.844	2.37761e-20	Rtn4
Klf23	2.6694e-29	0.510969	0.663	0.434	5.6012e-25	Klf2
Sfrp14	3.33086e-62	0.510346	0.97	0.771	6.98914e-58	Sfrp1
Prss8	9.24133e-53	0.509864	0.571	0.288	1.93911e-48	Prss8
Mcc3	6.86559e-36	0.50981	0.853	0.599	1.44061e-31	Mcc
Flnb	1.62377e-32	0.508195	0.677	0.469	3.40715e-28	Flnb
Wwtr12	8.13233e-34	0.507754	0.836	0.656	1.70641e-29	Wwtr1
Slc44a31	5.97449e-42	0.505561	0.752	0.505	1.25363e-37	Slc44a3
Rhou1	3.07033e-40	0.504349	0.689	0.441	6.44247e-36	Rhou
Dbi	9.10759e-70	0.504295	0.993	0.884	1.91105e-65	Dbi
Kcnma13	3.38562e-49	0.503533	0.365	0.134	7.10404e-45	Kcnma1
Ier21	1.70912e-41	0.502273	0.981	0.92	3.58624e-37	Ier2
Klc3	2.28087e-59	0.500695	0.532	0.242	4.78595e-55	Klc3
Add32	1.00436e-47	0.497285	0.921	0.752	2.10745e-43	Add3
Cpxm21	5.6345e-32	0.4969	0.707	0.481	1.18229e-27	Cpxm2
Lgalsl	2.46285e-51	0.496578	0.546	0.269	5.1678e-47	Lgalsl
Cttnbp21	9.38684e-59	0.496293	0.447	0.175	1.96964e-54	Cttnbp2
Sorl1	1.20784e-52	0.495976	0.712	0.399	2.53442e-48	Sorl1
Ypel3	1.89042e-42	0.494362	0.735	0.501	3.96666e-38	Ypel3
Kifc31	1.29619e-78	0.493656	0.436	0.138	2.71979e-74	Kifc3
Sec62	1.4115e-48	0.49154	0.979	0.946	2.96176e-44	Sec62
Tmem171	4.16028e-66	0.490294	0.48	0.18	8.72952e-62	Tmem171
Etfbkmt	2.14702e-44	0.489528	0.499	0.25	4.50509e-40	Etfbkmt
Meltf1	7.66804e-63	0.4895	0.557	0.243	1.60898e-58	Meltf
Tbata	1.59142e-231	0.489288	0.271	0.009	3.33927e-227	Tbata
Bik	3.18414e-39	0.488323	0.518	0.274	6.68129e-35	Bik
Kif13b	6.92265e-37	0.487925	0.761	0.544	1.45258e-32	Kif13b
Fam184b1	2.33568e-51	0.486286	0.806	0.482	4.90096e-47	Fam184b
Bicd12	8.80118e-26	0.485316	0.723	0.56	1.84675e-21	Bicd1
Ctnna1	2.46158e-40	0.483508	0.916	0.805	5.16514e-36	Ctnna1
Cst6	5.4084e-51	0.483272	0.382	0.144	1.13484e-46	Cst6
Rflna	4.38915e-134	0.482316	0.339	0.05	9.20975e-130	Rflna
Arhgef38	2.9225e-33	0.479486	0.89	0.737	6.13228e-29	Arhgef38
Gm446181	2.05141e-98	0.478549	0.407	0.099	4.30446e-94	Gm44618
Sema3c1	1.22497e-27	0.476732	0.6	0.395	2.57035e-23	Sema3c
Lamp1	3.21272e-41	0.474663	0.934	0.864	6.74124e-37	Lamp1
Krt23	2.35906e-112	0.472498	0.286	0.041	4.95003e-108	Krt23
Ksr11	1.69832e-58	0.471301	0.443	0.171	3.56359e-54	Ksr1
Rab312	1.91807e-30	0.464171	0.459	0.251	4.02469e-26	Rab31
Elovl11	1.17517e-47	0.464158	0.466	0.21	2.46587e-43	Elovl1
Chpt1	3.4519e-35	0.462208	0.742	0.532	7.24312e-31	Chpt1
Svil4	9.26258e-35	0.458685	0.738	0.532	1.94357e-30	Svil
Col11a1	9.29551e-51	0.456693	0.991	0.892	1.95048e-46	Col11a1
Irs2	3.39486e-29	0.455817	0.695	0.507	7.12344e-25	Irs2
Capg	6.83185e-47	0.455726	0.627	0.346	1.43353e-42	Capg
Mfap5	2.87102e-101	0.455377	0.188	0.018	6.02427e-97	Mfap5
Efhd12	3.941e-49	0.453863	0.829	0.532	8.26939e-45	Efhd1
Lrig31	2.2471e-44	0.451276	0.412	0.177	4.71509e-40	Lrig3
Fos2	4.22681e-42	0.449449	1	0.967	8.86912e-38	Fos
Olfml11	1.38071e-84	0.448098	0.4	0.11	2.89714e-80	Olfml1
Wscd22	6.08102e-23	0.447399	0.696	0.501	1.27598e-18	Wscd2
Car133	1.39571e-46	0.446959	0.461	0.204	2.92862e-42	Car13
Pim3	2.33677e-35	0.44663	0.455	0.237	4.90325e-31	Pim3
Eif11	3.897e-42	0.445491	0.998	0.986	8.17708e-38	Eif1
Thsd43	1.59593e-20	0.44485	0.417	0.244	3.34873e-16	Thsd4
Rpl75	6.05021e-53	0.444264	1	0.99	1.26952e-48	Rpl7
Psap	9.01595e-38	0.443186	0.908	0.762	1.89182e-33	Psap
Sema3f	2.9808e-75	0.441091	0.422	0.132	6.25461e-71	Sema3f
Tmem132cos	1.00831e-64	0.440827	0.318	0.088	2.11573e-60	Tmem132cos
Actg11	5.75452e-46	0.437567	1	0.997	1.20747e-41	Actg1
Emp2	7.28702e-64	0.435318	0.377	0.12	1.52904e-59	Emp2
Spata13	3.71206e-31	0.434681	0.674	0.462	7.78902e-27	Spata13
Sugt1	4.32073e-30	0.433614	0.773	0.597	9.06619e-26	Sugt1
Map3k51	1.6855e-34	0.432782	0.529	0.299	3.53668e-30	Map3k5
Tnfrsf11b	1.1956e-75	0.432706	0.304	0.071	2.50873e-71	Tnfrsf11b
Tppp31	2.06496e-49	0.432668	0.354	0.13	4.33291e-45	Tppp3
Gm17163	2.04068e-116	0.43162	0.255	0.031	4.28197e-112	Gm17163
Ppp2r3a1	2.28115e-18	0.431457	0.677	0.543	4.78653e-14	Ppp2r3a
Tspan181	6.03236e-36	0.42926	0.396	0.185	1.26577e-31	Tspan18
Ccni	1.91151e-30	0.428338	0.789	0.648	4.01092e-26	Ccni
Krt83	3.0315e-15	0.428204	0.702	0.574	6.36099e-11	Krt8
Wnt5a1	5.04753e-30	0.428043	0.714	0.507	1.05912e-25	Wnt5a
Vamp8	9.72573e-27	0.427879	0.782	0.629	2.04075e-22	Vamp8
Actb	9.21714e-41	0.426395	1	0.996	1.93403e-36	Actb
Col4a41	5.14474e-43	0.426124	0.445	0.198	1.07952e-38	Col4a4
Efna1	2.25802e-36	0.425043	0.489	0.256	4.73799e-32	Efna1
Ncam23	1.45262e-18	0.424865	0.4	0.238	3.04804e-14	Ncam2
Suclg2	1.93919e-31	0.424847	0.646	0.438	4.069e-27	Suclg2
Cmbl	5.21713e-102	0.423544	0.33	0.064	1.09471e-97	Cmbl
Resf11	2.86311e-17	0.422417	0.548	0.393	6.00766e-13	Resf1
Sptan1	5.25491e-23	0.421868	0.806	0.689	1.10264e-18	Sptan1
Rasl11a	1.06908e-46	0.421462	0.15	0.028	2.24324e-42	Rasl11a
Rps94	1.25484e-55	0.421431	1	0.996	2.63303e-51	Rps9
Hadh	8.00195e-35	0.41965	0.777	0.577	1.67905e-30	Hadh
Sox91	2.46636e-18	0.417263	0.818	0.705	5.17516e-14	Sox9
Gm16136	1.06928e-54	0.41694	0.415	0.16	2.24366e-50	Gm16136
Fam107a1	9.93868e-33	0.416675	0.67	0.423	2.08543e-28	Fam107a
Prex21	1.9513e-34	0.414788	0.499	0.264	4.09442e-30	Prex2
Fmn13	3.01759e-20	0.414498	0.93	0.825	6.33182e-16	Fmn1
Rarg	2.25901e-51	0.413237	0.45	0.189	4.74008e-47	Rarg
Macc1	4.3088e-39	0.412443	0.389	0.172	9.04116e-35	Macc1
Gpx22	5.23046e-67	0.41041	0.297	0.075	1.09751e-62	Gpx2
Plscr21	2.08719e-54	0.410243	0.548	0.228	4.37955e-50	Plscr2
Prdx1	6.66774e-25	0.409885	0.967	0.937	1.39909e-20	Prdx1
Naaladl22	5.26899e-40	0.408012	0.832	0.581	1.10559e-35	Naaladl2
H13	8.86803e-27	0.40787	0.717	0.55	1.86078e-22	H13
Rasl12	1.68754e-108	0.40634	0.295	0.047	3.54097e-104	Rasl12
Rora3	2.87139e-27	0.405853	0.995	0.981	6.02504e-23	Rora
Eif1a	5.3683e-23	0.405705	0.667	0.511	1.12643e-18	Eif1a
Ext11	1.53555e-22	0.405234	0.913	0.822	3.22204e-18	Ext1
Cmtm8	9.99163e-34	0.405122	0.668	0.437	2.09654e-29	Cmtm8
Oaz1	1.06146e-30	0.404805	0.986	0.977	2.22725e-26	Oaz1
Cemip3	6.5605e-43	0.404425	0.435	0.185	1.37659e-38	Cemip
Gm48742	2.38592e-50	0.402396	0.349	0.125	5.00637e-46	Gm48742
Skp1a3	2.00434e-17	0.402313	0.988	0.969	4.2057e-13	Skp1a
Tmem53	3.79722e-47	0.401027	0.468	0.212	7.96771e-43	Tmem53
Cyfip23	9.27388e-35	0.400895	0.576	0.336	1.94594e-30	Cyfip2
Lrp6	3.19291e-26	0.400462	0.768	0.623	6.69969e-22	Lrp6
Col11a2	1.39502e-28	0.399044	0.909	0.748	2.92716e-24	Col11a2
Capns1	9.81653e-30	0.398305	0.794	0.608	2.0598e-25	Capns1
Cdk192	1.12749e-18	0.397943	0.796	0.667	2.36582e-14	Cdk19
Eef2	9.44093e-45	0.397941	0.99	0.973	1.98099e-40	Eef2
Trim16	7.40756e-35	0.397792	0.389	0.183	1.55433e-30	Trim16
Pim11	2.03814e-28	0.397418	0.344	0.166	4.27662e-24	Pim1
Hsd17b11	7.97699e-40	0.396432	0.599	0.332	1.67381e-35	Hsd17b11
Lifr1	3.58318e-16	0.395687	0.466	0.314	7.51858e-12	Lifr
Hid1	9.51017e-76	0.394953	0.365	0.099	1.99552e-71	Hid1
Sik1	3.6056e-23	0.393739	0.475	0.295	7.56562e-19	Sik1
Gm34006	1.03249e-118	0.392124	0.281	0.038	2.16648e-114	Gm34006
Lrig1	1.52794e-28	0.391668	0.316	0.147	3.20608e-24	Lrig1
Rasgef1b1	2.78538e-21	0.391309	0.45	0.269	5.84456e-17	Rasgef1b
Mdk3	2.96833e-31	0.390466	0.984	0.861	6.22845e-27	Mdk
Me31	8.99671e-35	0.389467	0.63	0.363	1.88778e-30	Me3
BC0069652	9.14565e-33	0.388309	0.859	0.638	1.91903e-28	BC006965
Zfas11	5.11251e-19	0.387951	0.67	0.535	1.07276e-14	Zfas1
Id34	1.67286e-06	0.387904	0.834	0.848	0.0351016	Id3
Atp2a21	5.63762e-14	0.387392	0.832	0.756	1.18294e-09	Atp2a2
Atp2b24	4.13991e-35	0.385972	0.67	0.394	8.68677e-31	Atp2b2
2410006H16Rik2	1.87645e-21	0.385959	0.759	0.62	3.93736e-17	2410006H16Rik
Pld51	3.20076e-09	0.384104	0.34	0.236	6.71616e-05	Pld5
Pde11a	2.71139e-26	0.383347	0.157	0.049	5.6893e-22	Pde11a
Rps265	1.05459e-35	0.383194	1	0.996	2.21284e-31	Rps26
Eva1c3	2.12895e-24	0.381885	0.702	0.483	4.46718e-20	Eva1c
P3h4	1.43414e-29	0.381861	0.62	0.41	3.00926e-25	P3h4
Klf131	6.05549e-24	0.379422	0.729	0.559	1.27062e-19	Klf13
Ppp1r15a	1.10631e-20	0.378625	0.777	0.627	2.32137e-16	Ppp1r15a
Egr11	3.04541e-35	0.378553	0.997	0.955	6.39017e-31	Egr1
Amer21	1.96764e-66	0.37835	0.326	0.09	4.1287e-62	Amer2
Lamp2	1.21509e-27	0.374433	0.894	0.805	2.54962e-23	Lamp2
Pdia31	6.40748e-45	0.371696	0.998	0.987	1.34448e-40	Pdia3
Ppib2	8.09838e-42	0.369498	0.997	0.971	1.69928e-37	Ppib
Arhgap21	6.27468e-20	0.368845	0.625	0.458	1.31662e-15	Arhgap21
Iigp12	9.43373e-18	0.367922	0.408	0.243	1.97948e-13	Iigp1
Capn6	4.52077e-45	0.367295	0.454	0.197	9.48593e-41	Capn6
Ccnd31	6.07985e-20	0.363669	0.668	0.516	1.27574e-15	Ccnd3
Pik3r1	1.00798e-14	0.363442	0.581	0.432	2.11505e-10	Pik3r1
Bdh21	1.10571e-25	0.362295	0.668	0.469	2.32011e-21	Bdh2
Grb142	6.7369e-42	0.362254	0.914	0.703	1.4136e-37	Grb14
Ski1	3.26229e-23	0.362143	0.649	0.461	6.84525e-19	Ski
Wfdc16	1.33173e-93	0.361319	0.253	0.039	2.79437e-89	Wfdc16
Plekha41	7.2245e-39	0.361266	0.333	0.134	1.51592e-34	Plekha4
Ccdc61	3.32033e-30	0.359899	0.264	0.107	6.96704e-26	Ccdc61
Eml11	2.26899e-23	0.35939	0.37	0.197	4.76103e-19	Eml1
Insig1	1.85338e-24	0.35886	0.298	0.142	3.88895e-20	Insig1
Dip2b1	1.91411e-17	0.358159	0.709	0.601	4.01637e-13	Dip2b
Fdft1	1.27808e-20	0.357226	0.417	0.254	2.6818e-16	Fdft1
Rapgef22	7.84009e-18	0.355962	0.723	0.6	1.64509e-13	Rapgef2
Tdrd12	3.63184e-47	0.35475	0.209	0.052	7.6207e-43	Tdrd12
Jdp2	6.00437e-30	0.354546	0.354	0.169	1.2599e-25	Jdp2
Ddah21	1.98292e-21	0.352685	0.688	0.517	4.16077e-17	Ddah2
Manf1	5.0634e-22	0.350793	0.85	0.753	1.06245e-17	Manf
Calml43	3.67593e-36	0.350793	0.888	0.622	7.71321e-32	Calml4
Slco1a41	2.64173e-75	0.348823	0.286	0.063	5.54313e-71	Slco1a4
Cdh31	8.39426e-46	0.348808	0.309	0.106	1.76137e-41	Cdh3
Fbln52	8.16901e-56	0.348634	0.293	0.085	1.7141e-51	Fbln5
Snorc	1.01627e-105	0.348505	0.183	0.015	2.13244e-101	Snorc
Cldn10	3.11221e-85	0.348419	0.23	0.036	6.53036e-81	Cldn10
Rpl35a4	9.74585e-34	0.34771	1	0.994	2.04497e-29	Rpl35a
Npr31	1.00939e-65	0.345925	0.182	0.029	2.118e-61	Npr3
Limd2	1.84331e-28	0.345322	0.518	0.308	3.86781e-24	Limd2
Sobp3	6.23394e-26	0.344708	0.914	0.792	1.30807e-21	Sobp
Rnf208	9.10037e-35	0.344489	0.4	0.19	1.90953e-30	Rnf208
Gtf2a11	4.69766e-16	0.344363	0.483	0.334	9.85711e-12	Gtf2a1
4631405J19Rik	2.82515e-82	0.343586	0.192	0.025	5.92801e-78	4631405J19Rik
Diaph11	3.39768e-15	0.342862	0.757	0.654	7.12935e-11	Diaph1
Tsc22d41	7.1367e-23	0.341372	0.794	0.634	1.49749e-18	Tsc22d4
Mlf12	1.87398e-19	0.340338	0.531	0.352	3.93218e-15	Mlf1
Wnt9a	4.58744e-34	0.34031	0.311	0.13	9.62582e-30	Wnt9a
Pdlim21	9.1176e-48	0.340135	0.326	0.113	1.91315e-43	Pdlim2
Ech1	2.92935e-20	0.340116	0.717	0.561	6.14665e-16	Ech1
Plcd41	1.20662e-27	0.339602	0.483	0.273	2.53185e-23	Plcd4
Slc25a42	1.30216e-26	0.339382	0.99	0.98	2.73232e-22	Slc25a4
Hmgn3	5.01262e-23	0.338314	0.726	0.544	1.0518e-18	Hmgn3
Slc38a21	2.98713e-09	0.338261	0.794	0.734	6.2679e-05	Slc38a2
Mcl1	7.48102e-13	0.338202	0.7	0.61	1.56974e-08	Mcl1
Ptbp32	1.38669e-18	0.337856	0.658	0.51	2.90968e-14	Ptbp3
Zdhhc142	5.43496e-18	0.337722	0.558	0.369	1.14042e-13	Zdhhc14
Nsmf	4.65373e-28	0.337025	0.475	0.273	9.76493e-24	Nsmf
Noxa1	1.59531e-123	0.336554	0.218	0.019	3.34744e-119	Noxa1
1190005I06Rik1	6.29829e-35	0.335115	0.36	0.16	1.32157e-30	1190005I06Rik
Efemp21	4.63043e-25	0.334719	0.527	0.332	9.71603e-21	Efemp2
Cdc42ep5	5.48821e-35	0.334696	0.429	0.21	1.15159e-30	Cdc42ep5
Gas52	2.4157e-23	0.332804	0.972	0.921	5.06886e-19	Gas5
St3gal1	2.79634e-28	0.332775	0.419	0.22	5.86755e-24	St3gal1
Gramd1b1	1.07814e-13	0.332377	0.565	0.412	2.26225e-09	Gramd1b
Dclk2	1.87657e-21	0.33152	0.482	0.296	3.93761e-17	Dclk2
Paqr6	1.4325e-75	0.32971	0.265	0.054	3.00582e-71	Paqr6
Ubb	1.41713e-26	0.328446	0.998	0.996	2.97356e-22	Ubb
Rps123	1.1491e-19	0.327292	1	0.997	2.41115e-15	Rps12
Arhgef261	1.26146e-21	0.326547	0.455	0.271	2.64693e-17	Arhgef26
Fbxo71	8.25651e-27	0.325952	0.368	0.189	1.73246e-22	Fbxo7
Rassf3	2.52429e-13	0.325519	0.536	0.405	5.29672e-09	Rassf3
Cmtm7	2.55216e-27	0.32515	0.438	0.243	5.3552e-23	Cmtm7
Dnajb1	0.000750285	0.325023	0.475	0.42	1	Dnajb1
Fndc71	2.06973e-73	0.324268	0.265	0.055	4.34291e-69	Fndc7
Cavin33	4.42689e-15	0.323492	0.422	0.28	9.28894e-11	Cavin3
Cnn31	2.19937e-19	0.323134	0.887	0.788	4.61495e-15	Cnn3
Wfdc3	3.77415e-97	0.322285	0.255	0.038	7.9193e-93	Wfdc3
Phyhd1	4.65663e-36	0.322014	0.366	0.159	9.77101e-32	Phyhd1
Gls2	6.28262e-15	0.321571	0.766	0.637	1.31828e-10	Gls
Rbm202	5.9919e-35	0.320976	0.571	0.297	1.25728e-30	Rbm20
Hspa81	2.63531e-24	0.320886	0.998	0.983	5.52967e-20	Hspa8
4930422I22Rik1	3.28986e-40	0.320214	0.302	0.108	6.90312e-36	4930422I22Rik
Padi2	4.12668e-29	0.320146	0.719	0.457	8.65901e-25	Padi2
Tle5	2.79359e-18	0.319899	0.825	0.727	5.86178e-14	Tle5
Gxylt23	1.0567e-18	0.319751	0.438	0.278	2.21728e-14	Gxylt2
Tmem41b	7.88363e-13	0.319562	0.632	0.516	1.65422e-08	Tmem41b
Tmsb4x2	7.90587e-22	0.319276	0.995	0.899	1.65889e-17	Tmsb4x
Vapa	6.72592e-23	0.318896	0.869	0.78	1.4113e-18	Vapa
Stox2	3.26588e-21	0.318017	0.789	0.62	6.85279e-17	Stox2
Fau4	1.86394e-41	0.315894	1	0.997	3.9111e-37	Fau
Crybg31	1.23797e-27	0.315794	0.483	0.271	2.59763e-23	Crybg3
Prkd11	3.38608e-21	0.31537	0.728	0.529	7.10501e-17	Prkd1
Srpr	1.02032e-18	0.315253	0.801	0.708	2.14093e-14	Srpr
Creld21	5.66846e-16	0.314706	0.49	0.339	1.18941e-11	Creld2
Sgpl1	1.17877e-16	0.314356	0.424	0.278	2.47341e-12	Sgpl1
Rnd32	1.64172e-07	0.314301	0.609	0.519	0.00344483	Rnd3
Gm13483	2.90969e-09	0.312488	0.351	0.247	6.10541e-05	Gm13483
Dpysl22	2.64876e-05	0.312371	0.703	0.67	0.55579	Dpysl2
Fkbp10	4.62652e-26	0.311971	0.583	0.37	9.70783e-22	Fkbp10
Gsn2	1.89797e-62	0.311714	0.951	0.645	3.9825e-58	Gsn
Rarres1	3.16935e-111	0.311664	0.188	0.015	6.65026e-107	Rarres1
Tpm21	2.72579e-56	0.311382	0.253	0.064	5.71953e-52	Tpm2
Rimklb3	8.99982e-16	0.310529	0.545	0.398	1.88843e-11	Rimklb
Canx2	1.93195e-22	0.310304	0.921	0.856	4.05381e-18	Canx
Pabpc11	1.53727e-19	0.309117	0.93	0.878	3.22564e-15	Pabpc1
Hpcal12	1.39348e-25	0.309028	0.515	0.301	2.92395e-21	Hpcal1
Stard131	2.85939e-51	0.308608	0.736	0.396	5.99986e-47	Stard13
Ahdc1	1.72209e-23	0.308547	0.435	0.253	3.61346e-19	Ahdc1
Itpkb2	6.31616e-22	0.308533	0.426	0.247	1.32532e-17	Itpkb
Ctsb1	5.5047e-16	0.307427	0.853	0.765	1.15505e-11	Ctsb
Prkg15	6.12415e-40	0.306883	0.813	0.456	1.28503e-35	Prkg1
Hepacam	5.3464e-101	0.306684	0.197	0.02	1.12183e-96	Hepacam
Bicdl11	8.55931e-26	0.306353	0.412	0.22	1.796e-21	Bicdl1
Rps243	3.33578e-29	0.30602	1	0.997	6.99946e-25	Rps24
Abcc5	1.25917e-21	0.305893	0.466	0.291	2.64212e-17	Abcc5
Rhoa1	1.68244e-16	0.305267	0.885	0.803	3.53027e-12	Rhoa
Veph13	7.25313e-29	0.304495	0.74	0.498	1.52193e-24	Veph1
Zfp185	7.16516e-42	0.303745	0.307	0.11	1.50347e-37	Zfp185
Arf1	6.37772e-17	0.302971	0.894	0.826	1.33824e-12	Arf1
Sdcbp3	5.55366e-13	0.301922	0.649	0.526	1.16533e-08	Sdcbp
Sh3bgrl	7.59199e-19	0.301568	0.805	0.694	1.59303e-14	Sh3bgrl
Fis1	3.47938e-17	0.30073	0.843	0.766	7.30079e-13	Fis1
Tmem1891	2.5966e-16	0.300279	0.611	0.462	5.44844e-12	Tmem189
Sned12	5.27287e-22	0.299935	0.564	0.351	1.10641e-17	Sned1
Ost41	5.46801e-15	0.299071	0.803	0.704	1.14735e-10	Ost4
Lima11	2.46067e-10	0.298735	0.787	0.706	5.16323e-06	Lima1
Eif3f	1.42561e-21	0.298699	0.953	0.903	2.99136e-17	Eif3f
Soat1	6.41739e-09	0.296735	0.377	0.279	0.000134656	Soat1
Prrg4	7.65811e-28	0.296197	0.365	0.175	1.6069e-23	Prrg4
Picalm1	2.4854e-13	0.295974	0.705	0.58	5.21511e-09	Picalm
Rflnb2	1.901e-31	0.295874	0.64	0.401	3.98887e-27	Rflnb
Ctf1	4.12488e-36	0.294671	0.333	0.137	8.65524e-32	Ctf1
Maml23	1.61686e-09	0.294199	0.911	0.854	3.39265e-05	Maml2
Ppic2	6.28337e-20	0.293678	0.658	0.46	1.31844e-15	Ppic
Pde5a2	2.43392e-08	0.292223	0.419	0.306	0.000510709	Pde5a
Gadd45b1	3.8992e-11	0.292025	0.354	0.238	8.18168e-07	Gadd45b
Gnas	1.02358e-40	0.292018	1	0.995	2.14778e-36	Gnas
Sdf4	4.00209e-18	0.291805	0.761	0.64	8.39758e-14	Sdf4
Fat2	1.11679e-58	0.291777	0.236	0.053	2.34336e-54	Fat2
Rps163	2.97684e-27	0.291507	1	0.996	6.24631e-23	Rps16
Selenop3	4.45586e-32	0.29098	0.609	0.355	9.34972e-28	Selenop
Hspa1a1	1.1685e-17	0.289979	0.133	0.047	2.45186e-13	Hspa1a
Afap11	4.74451e-25	0.289855	0.504	0.304	9.95541e-21	Afap1
Irf2bp2	3.50384e-14	0.289648	0.602	0.476	7.35212e-10	Irf2bp2
H1f0	1.2982e-13	0.289138	0.733	0.627	2.72401e-09	H1f0
Rpl18a2	2.27792e-25	0.289014	1	0.994	4.77976e-21	Rpl18a
Dyrk21	1.35809e-19	0.288754	0.616	0.432	2.84968e-15	Dyrk2
Lemd1	1.53292e-33	0.288724	0.223	0.074	3.21653e-29	Lemd1
Tprgl	2.4386e-16	0.28794	0.548	0.392	5.11691e-12	Tprgl
Myh13	4.93541e-84	0.287476	0.129	0.009	1.0356e-79	Myh13
Hspg21	4.33447e-28	0.287035	0.426	0.22	9.09502e-24	Hspg2
Ttll6	1.02806e-156	0.286649	0.19	0.007	2.15717e-152	Ttll6
Fam234a	3.28392e-20	0.285959	0.536	0.358	6.89065e-16	Fam234a
Negr14	5.35707e-22	0.284811	0.642	0.432	1.12407e-17	Negr1
Flrt1	3.32311e-26	0.284021	0.314	0.146	6.97288e-22	Flrt1
Antxr14	6.42595e-18	0.283641	0.595	0.403	1.34836e-13	Antxr1
Dsp1	8.11412e-32	0.281949	0.372	0.167	1.70259e-27	Dsp
Cryl11	4.1224e-16	0.27968	0.482	0.327	8.65002e-12	Cryl1
Haus3	2.50046e-22	0.279457	0.326	0.168	5.24671e-18	Haus3
Cdk152	2.78584e-48	0.279456	0.244	0.066	5.84553e-44	Cdk15
Pfn11	5.86661e-11	0.279202	0.792	0.733	1.23099e-06	Pfn1
Cpeb2	1.65949e-13	0.279174	0.541	0.393	3.4821e-09	Cpeb2
Grb103	9.81176e-10	0.27824	0.637	0.531	2.0588e-05	Grb10
Idi1	3.14122e-09	0.277414	0.339	0.237	6.59121e-05	Idi1
Mettl9	6.31165e-16	0.276843	0.647	0.505	1.32437e-11	Mettl9
Wnt4	4.50293e-21	0.276743	0.373	0.202	9.4485e-17	Wnt4
Igsf5	2.49663e-88	0.276488	0.162	0.015	5.23868e-84	Igsf5
Eif3h	9.06441e-18	0.276136	0.904	0.836	1.90199e-13	Eif3h
Ptpre3	2.51034e-26	0.275998	0.478	0.263	5.26745e-22	Ptpre
Ccdc85a	1.26984e-20	0.275858	0.365	0.197	2.66451e-16	Ccdc85a
Wsb11	2.716e-13	0.275327	0.616	0.493	5.69898e-09	Wsb1
Gm10648	6.75385e-36	0.275033	0.216	0.067	1.41716e-31	Gm10648
Smarca12	9.03001e-15	0.274984	0.571	0.418	1.89477e-10	Smarca1
Ogn3	1.07502e-08	0.274945	0.396	0.281	0.000225572	Ogn
Hcfc1r1	2.15275e-14	0.274141	0.695	0.555	4.51711e-10	Hcfc1r1
Fus1	7.97847e-16	0.273967	0.921	0.877	1.67412e-11	Fus
Camp1	1.33727e-45	0.273868	0.19	0.044	2.806e-41	Camp
Ccng2	6.02949e-16	0.273612	0.419	0.269	1.26517e-11	Ccng2
Zmiz11	1.4956e-11	0.273431	0.82	0.767	3.13821e-07	Zmiz1
Rab9	6.44796e-15	0.272346	0.511	0.367	1.35298e-10	Rab9
Col4a5	7.22618e-24	0.271786	0.647	0.426	1.51627e-19	Col4a5
Gnai3	4.15981e-12	0.271423	0.651	0.545	8.72854e-08	Gnai3
Atxn7l3b1	8.56233e-23	0.271415	0.983	0.934	1.79663e-18	Atxn7l3b
Tmem14a	1.01937e-25	0.271395	0.302	0.142	2.13894e-21	Tmem14a
Tmed101	3.39221e-18	0.270644	0.955	0.926	7.11787e-14	Tmed10
Mest2	1.78573e-14	0.270577	0.297	0.173	3.747e-10	Mest
Apobec3	1.20272e-25	0.270312	0.304	0.141	2.52367e-21	Apobec3
Cidea	3.15339e-55	0.270202	0.168	0.029	6.61676e-51	Cidea
Amer1	1.07764e-25	0.270108	0.293	0.133	2.26121e-21	Amer1
Brip11	3.19103e-37	0.269278	0.372	0.151	6.69574e-33	Brip1
Slc16a7	5.62746e-31	0.268273	0.232	0.084	1.18081e-26	Slc16a7
Akr1a11	7.64241e-18	0.268242	0.934	0.901	1.60361e-13	Akr1a1
Nrtn	5.92062e-23	0.268198	0.377	0.202	1.24232e-18	Nrtn
Mvb12a	1.79111e-13	0.268138	0.551	0.417	3.75828e-09	Mvb12a
Arhgap81	1.09678e-26	0.268064	0.379	0.19	2.30137e-22	Arhgap8
Rbbp8	2.86453e-09	0.267804	0.562	0.452	6.01064e-05	Rbbp8
Pard6b	2.2601e-22	0.267279	0.29	0.14	4.74237e-18	Pard6b
Tax1bp1	2.68848e-17	0.266145	0.897	0.866	5.64124e-13	Tax1bp1
Ankrd9	2.69844e-21	0.26594	0.277	0.135	5.66214e-17	Ankrd9
Srsf7	1.33875e-05	0.265414	0.723	0.679	0.28091	Srsf7
Sys11	7.43874e-13	0.265118	0.602	0.478	1.56087e-08	Sys1
Ppdpf1	1.5616e-14	0.265066	0.782	0.641	3.27671e-10	Ppdpf
Zfp36l23	5.82665e-07	0.264781	0.373	0.286	0.0122261	Zfp36l2
Rps3a14	4.51408e-21	0.264416	0.998	0.993	9.47189e-17	Rps3a1
Zbtb203	8.97275e-28	0.26436	1	0.996	1.88275e-23	Zbtb20
Rps204	1.21172e-22	0.264035	1	0.997	2.54254e-18	Rps20
Alad2	8.42992e-16	0.261975	0.745	0.583	1.76885e-11	Alad
E2f5	5.69495e-12	0.261082	0.433	0.313	1.19497e-07	E2f5
Rps85	1.41581e-15	0.261005	1	0.999	2.97079e-11	Rps8
Pde4dip1	1.98054e-16	0.260629	0.677	0.523	4.15578e-12	Pde4dip
Ilk	3.03867e-13	0.260261	0.466	0.329	6.37604e-09	Ilk
Ankrd442	4.9191e-12	0.259724	0.34	0.217	1.03218e-07	Ankrd44
Rpl244	1.82961e-19	0.25969	1	0.994	3.83908e-15	Rpl24
Fzd22	3.53627e-17	0.259098	0.476	0.314	7.42015e-13	Fzd2
Phactr2	3.58937e-17	0.258967	0.438	0.278	7.53158e-13	Phactr2
Fbp2	2.98132e-82	0.258675	0.175	0.02	6.25571e-78	Fbp2
Cavin1	2.58614e-23	0.25865	0.328	0.165	5.42649e-19	Cavin1
Mif4gd	4.71113e-21	0.258162	0.396	0.222	9.88537e-17	Mif4gd
Gpr1791	5.68305e-10	0.257977	0.14	0.068	1.19247e-05	Gpr179
Degs1	2.52135e-13	0.257927	0.478	0.336	5.29056e-09	Degs1
Rps104	1.27517e-17	0.257324	1	0.997	2.67568e-13	Rps10
Slbp	1.2277e-06	0.256886	0.583	0.506	0.0257609	Slbp
Gm47771	2.32963e-66	0.256795	0.157	0.021	4.88825e-62	Gm47771
Ptch12	2.47286e-05	0.256731	0.337	0.267	0.51888	Ptch1
Ralgapa24	3.23989e-15	0.255767	0.911	0.82	6.79825e-11	Ralgapa2
Vps37b1	1.33692e-12	0.255553	0.522	0.391	2.80526e-08	Vps37b
Chp1	2.33506e-14	0.255246	0.503	0.356	4.89965e-10	Chp1
Enkur2	1.68465e-17	0.254911	0.33	0.186	3.53489e-13	Enkur
Zhx2	9.02216e-11	0.254371	0.6	0.483	1.89312e-06	Zhx2
H2-T231	4.00004e-27	0.254234	0.309	0.139	8.39328e-23	H2-T23
Mapkapk2	6.86053e-11	0.253816	0.611	0.498	1.43955e-06	Mapkapk2
Fdps2	3.91939e-09	0.253724	0.356	0.256	8.22405e-05	Fdps
Rps154	2.19562e-13	0.253708	0.995	0.984	4.60708e-09	Rps15
Arl13b	8.93243e-10	0.253679	0.442	0.329	1.87429e-05	Arl13b
Ifi30	6.47645e-11	0.253467	0.445	0.327	1.35895e-06	Ifi30
Rpl10a5	7.37322e-15	0.252866	0.998	0.986	1.54712e-10	Rpl10a
Lama51	1.69289e-14	0.25231	0.461	0.314	3.55218e-10	Lama5
Adcy51	4.83849e-27	0.251617	0.293	0.127	1.01526e-22	Adcy5
Dcbld1	2.32421e-12	0.251334	0.511	0.376	4.87688e-08	Dcbld1
Armh1	1.36584e-63	0.251301	0.213	0.041	2.86594e-59	Armh1
Zmynd121	1.50639e-27	0.250463	0.208	0.075	3.16085e-23	Zmynd12
Smim221	6.35976e-17	0.250232	0.529	0.352	1.33447e-12	Smim22
P2ry1	7.90705e-15	0.2501	0.314	0.186	1.65914e-10	P2ry1
Rps113	8.39734e-22	0.250074	1	0.994	1.76201e-17	Rps11

### Sheet: M.KO_1
Column1	p_val	avg_log2FC	pct,1	pct,2	p_val_adj
Igfbp44	2.04853e-150	2.40087	0.987	0.458	4.29843e-146	Igfbp4
Qpct2	3.08458e-170	2.01792	0.889	0.258	6.47237e-166	Qpct
Grb143	2.62953e-113	1.93318	0.97	0.71	5.51754e-109	Grb14
Fth12	2.10624e-98	1.90046	1	0.994	4.41953e-94	Fth1
Lgals13	8.02547e-54	1.84433	0.941	0.697	1.68398e-49	Lgals1
Sdk15	8.4142e-113	1.81239	0.99	0.716	1.76555e-108	Sdk1
Stxbp62	1.90808e-141	1.74062	0.934	0.39	4.00372e-137	Stxbp6
Itih55	4.12959e-112	1.61096	0.97	0.585	8.66511e-108	Itih5
Epyc4	7.39122e-119	1.52462	1	0.746	1.5509e-114	Epyc
Tnfrsf192	1.39896e-91	1.49094	0.875	0.44	2.93544e-87	Tnfrsf19
Arhgap245	1.99305e-92	1.45256	0.797	0.314	4.18202e-88	Arhgap24
Foxo11	1.00496e-108	1.42458	0.83	0.352	2.10871e-104	Foxo1
Fst2	5.42368e-141	1.41895	0.456	0.058	1.13805e-136	Fst
Mdk5	1.5596e-87	1.39038	0.984	0.867	3.27251e-83	Mdk
Pde7b6	1.38517e-58	1.36106	0.734	0.353	2.9065e-54	Pde7b
Emb3	3.79472e-69	1.32425	0.728	0.341	7.96247e-65	Emb
Fibin2	5.85702e-106	1.32255	0.675	0.196	1.22898e-101	Fibin
Fbxo24	4.66872e-68	1.32106	1	0.973	9.79638e-64	Fbxo2
Myh102	3.62183e-66	1.31778	0.77	0.403	7.59969e-62	Myh10
Frzb4	1.04023e-166	1.23316	0.639	0.107	2.18272e-162	Frzb
Sfrp2	4.88408e-30	1.2086	0.462	0.235	1.02483e-25	Sfrp2
Gabrg32	1.2531e-94	1.20754	0.43	0.08	2.62937e-90	Gabrg3
Nme21	2.5685e-77	1.1671	0.99	0.92	5.38948e-73	Nme2
Col11a14	3.85013e-38	1.15788	0.997	0.897	8.07873e-34	Col11a1
Csrp23	5.73865e-77	1.13251	0.915	0.512	1.20414e-72	Csrp2
Ntn44	1.62874e-123	1.13018	0.669	0.16	3.41758e-119	Ntn4
Tsc22d12	3.36675e-70	1.11483	0.97	0.881	7.06445e-66	Tsc22d1
Prdx6	1.19577e-86	1.10263	0.925	0.589	2.50909e-82	Prdx6
Skp1a6	2.57541e-53	1.08558	1	0.969	5.40397e-49	Skp1a
Bambi3	3.70565e-55	1.08497	0.521	0.183	7.77556e-51	Bambi
Ccn12	4.94995e-48	1.08199	0.875	0.625	1.03865e-43	Ccn1
Lum3	8.75765e-78	1.06486	0.997	0.777	1.83762e-73	Lum
Ccdc804	2.59988e-82	1.0633	0.839	0.39	5.45533e-78	Ccdc80
App3	1.26473e-99	1.05891	1	0.995	2.65377e-95	App
Dhrs71	5.59081e-82	1.04751	0.81	0.377	1.17312e-77	Dhrs7
Col9a24	7.89655e-72	1.03989	1	0.912	1.65693e-67	Col9a2
Meg31	3.13739e-20	1.0133	0.613	0.414	6.58318e-16	Meg3
Igfbp55	4.27772e-24	1.00774	0.948	0.793	8.97594e-20	Igfbp5
Tmsb103	8.37103e-80	1.006	0.993	0.876	1.75649e-75	Tmsb10
Prss234	5.46958e-47	0.991156	0.885	0.518	1.14768e-42	Prss23
Epb41l4a4	9.89891e-62	0.97544	0.902	0.548	2.07709e-57	Epb41l4a
Prss362	2.67873e-36	0.973895	0.492	0.214	5.62078e-32	Prss36
Arhgap291	8.58074e-88	0.972943	0.721	0.255	1.8005e-83	Arhgap29
Cnksr24	9.21219e-70	0.961986	0.803	0.381	1.93299e-65	Cnksr2
Rexo21	3.24879e-57	0.958224	0.875	0.583	6.81694e-53	Rexo2
Col9a15	5.94895e-72	0.952064	1	0.908	1.24827e-67	Col9a1
Wnk12	1.41431e-30	0.938755	0.918	0.827	2.96764e-26	Wnk1
Ecel11	1.00166e-89	0.917329	0.718	0.226	2.10179e-85	Ecel1
Id36	7.61107e-44	0.913772	0.977	0.84	1.59703e-39	Id3
Gjb23	5.70852e-55	0.892528	0.921	0.581	1.19782e-50	Gjb2
Slc4a42	1.35313e-37	0.891437	0.593	0.289	2.83928e-33	Slc4a4
Gata37	1.50499e-58	0.877584	0.99	0.759	3.15793e-54	Gata3
Itga94	1.06424e-61	0.865182	0.836	0.395	2.2331e-57	Itga9
Nr4a33	1.18055e-49	0.863152	0.672	0.305	2.47714e-45	Nr4a3
Bmp64	1.16261e-41	0.857672	0.843	0.516	2.4395e-37	Bmp6
Map24	1.64911e-36	0.845883	0.846	0.604	3.46032e-32	Map2
Dpp103	8.87007e-10	0.810227	0.57	0.442	1.86121e-05	Dpp10
Ptprd2	2.8377e-32	0.80777	0.967	0.868	5.95435e-28	Ptprd
Rnf1504	3.23044e-29	0.795761	0.77	0.567	6.77844e-25	Rnf150
Col9a35	1.92196e-22	0.783975	1	0.922	4.03285e-18	Col9a3
Clic63	3.32795e-65	0.7743	0.751	0.311	6.98303e-61	Clic6
Rabgap1l5	1.24107e-26	0.757342	0.928	0.846	2.60413e-22	Rabgap1l
Kif13b2	5.90964e-43	0.75683	0.823	0.551	1.24002e-38	Kif13b
Cstf31	3.40987e-24	0.750057	0.8	0.606	7.15492e-20	Cstf3
Sms3	4.9513e-31	0.742473	0.915	0.73	1.03893e-26	Sms
Bdh22	1.84333e-51	0.741783	0.816	0.47	3.86785e-47	Bdh2
Nin4	3.67056e-30	0.736662	0.764	0.516	7.70194e-26	Nin
Lnpep1	7.34392e-38	0.736056	0.748	0.466	1.54097e-33	Lnpep
Ogt1	1.33138e-33	0.733468	0.885	0.727	2.79364e-29	Ogt
Tead13	7.26611e-42	0.726417	0.925	0.721	1.52465e-37	Tead1
Jpt13	2.21945e-40	0.72436	0.895	0.674	4.65708e-36	Jpt1
Arhgap283	5.73005e-26	0.719804	0.623	0.35	1.20234e-21	Arhgap28
Rbm203	1.08107e-44	0.714278	0.675	0.305	2.2684e-40	Rbm20
Adamts195	4.64614e-17	0.706558	0.469	0.273	9.74899e-13	Adamts19
Runx12	2.71148e-71	0.702264	0.426	0.1	5.6895e-67	Runx1
Gm2a1	3.96912e-33	0.696378	0.734	0.458	8.3284e-29	Gm2a
Nr4a23	3.40885e-25	0.694002	0.61	0.355	7.15279e-21	Nr4a2
Kcnq53	8.06516e-25	0.692516	0.554	0.288	1.69231e-20	Kcnq5
Rmdn21	3.75618e-68	0.685975	0.574	0.183	7.8816e-64	Rmdn2
Iigp13	6.0489e-55	0.681799	0.626	0.239	1.26924e-50	Iigp1
Atox13	7.0175e-43	0.680697	0.993	0.93	1.47248e-38	Atox1
Arpc22	4.33745e-45	0.680434	0.931	0.81	9.10128e-41	Arpc2
2610307P16Rik2	3.62246e-36	0.675913	0.954	0.763	7.601e-32	2610307P16Rik
Ccn22	1.79016e-11	0.671382	0.344	0.197	3.7563e-07	Ccn2
Slc16a103	3.09216e-09	0.666759	0.331	0.207	6.48827e-05	Slc16a10
Arl6ip11	4.52619e-39	0.666134	0.954	0.828	9.49731e-35	Arl6ip1
Igf1r2	1.51168e-33	0.665884	0.915	0.803	3.17196e-29	Igf1r
Col11a23	0.00073695	0.661414	0.78	0.763	1	Col11a2
Cntnap41	4.31542e-41	0.649155	0.275	0.069	9.05504e-37	Cntnap4
Dpysl24	3.00256e-21	0.64845	0.843	0.664	6.30027e-17	Dpysl2
Kazald15	3.28126e-41	0.647365	0.98	0.749	6.88507e-37	Kazald1
Dtna4	1.93059e-14	0.641496	0.843	0.653	4.05096e-10	Dtna
Plod22	2.42332e-38	0.640533	0.928	0.72	5.08484e-34	Plod2
Jak11	1.69046e-27	0.634951	0.784	0.567	3.54709e-23	Jak1
Gata25	7.24372e-38	0.628641	0.813	0.459	1.51995e-33	Gata2
Lox1	1.89057e-44	0.628306	0.443	0.151	3.96698e-40	Lox
Myl91	1.38219e-24	0.624773	0.695	0.444	2.90024e-20	Myl9
Col2a13	7.20743e-35	0.624232	1	0.944	1.51234e-30	Col2a1
Aldh1a14	0.000350332	0.620568	0.475	0.402	1	Aldh1a1
Olfml2b	8.89344e-154	0.617924	0.354	0.03	1.86611e-149	Olfml2b
Nudt92	4.98112e-36	0.616587	0.692	0.384	1.04519e-31	Nudt9
Csnk1g32	1.23937e-27	0.607272	0.856	0.623	2.60057e-23	Csnk1g3
Rprm2	3.81199e-70	0.606258	0.738	0.29	7.9987e-66	Rprm
Gdf61	4.7625e-163	0.603621	0.341	0.024	9.99315e-159	Gdf6
Ppp1r15a1	3.54907e-19	0.5991	0.793	0.633	7.44702e-15	Ppp1r15a
Pabpc14	1.48796e-29	0.595091	0.967	0.879	3.12218e-25	Pabpc1
Qsox13	2.83534e-34	0.584223	0.587	0.289	5.9494e-30	Qsox1
Zhx31	9.64341e-29	0.583242	0.764	0.507	2.02348e-24	Zhx3
Fus3	1.06844e-39	0.583136	0.987	0.876	2.2419e-35	Fus
Id24	1.0408e-30	0.579232	0.974	0.813	2.1839e-26	Id2
Synpo22	2.18278e-22	0.578644	0.416	0.199	4.58012e-18	Synpo2
Sox42	7.34571e-27	0.575794	0.954	0.858	1.54135e-22	Sox4
Slf12	2.26278e-26	0.575538	0.633	0.382	4.74798e-22	Slf1
Agpat43	8.46314e-32	0.575397	0.741	0.47	1.77582e-27	Agpat4
Gjb62	2.50168e-34	0.565969	0.57	0.26	5.24927e-30	Gjb6
Npnt4	2.39799e-48	0.55969	0.764	0.397	5.0317e-44	Npnt
Vcl2	3.97503e-26	0.554877	0.938	0.856	8.34081e-22	Vcl
C2	9.28141e-60	0.552089	0.377	0.091	1.94752e-55	C2
Nr2f18	5.42397e-27	0.551041	0.921	0.713	1.13811e-22	Nr2f1
Cd445	1.21965e-37	0.549186	0.462	0.177	2.55919e-33	Cd44
2210408I21Rik5	6.80039e-20	0.545625	0.843	0.651	1.42693e-15	2210408I21Rik
Nfkbia2	6.62397e-17	0.544671	0.715	0.53	1.38991e-12	Nfkbia
Marcksl11	2.87398e-26	0.535787	0.977	0.874	6.03047e-22	Marcksl1
Ppp1r14b1	2.55919e-23	0.532472	0.852	0.707	5.36994e-19	Ppp1r14b
Npc22	1.45934e-21	0.528407	0.948	0.83	3.06214e-17	Npc2
Nnat4	2.80914e-25	0.520898	0.656	0.403	5.89441e-21	Nnat
Mcc5	5.97274e-13	0.520041	0.764	0.616	1.25326e-08	Mcc
Mgst16	2.9693e-26	0.51903	0.787	0.54	6.23048e-22	Mgst1
Eva1c4	8.55933e-15	0.516488	0.689	0.494	1.796e-10	Eva1c
Hacd22	6.43145e-29	0.513894	0.833	0.561	1.34951e-24	Hacd2
Plcl22	1.21938e-42	0.511035	0.397	0.126	2.55863e-38	Plcl2
Tmsb4x3	3.31247e-24	0.510345	1	0.903	6.95055e-20	Tmsb4x
Clu4	1.77954e-31	0.509118	1	0.933	3.73401e-27	Clu
S100a113	2.40592e-30	0.505961	0.964	0.788	5.04834e-26	S100a11
Phyh3	6.99704e-22	0.504155	0.748	0.5	1.46819e-17	Phyh
Fgf7	2.03386e-115	0.503982	0.233	0.016	4.26766e-111	Fgf7
Nebl3	5.88088e-26	0.502927	0.957	0.711	1.23398e-21	Nebl
Mapk15	3.04709e-94	0.50043	0.354	0.052	6.39372e-90	Mapk15
Mia4	9.02382e-28	0.498801	1	0.931	1.89347e-23	Mia
Nkain41	5.71443e-74	0.498329	0.331	0.058	1.19906e-69	Nkain4
Myl12a2	2.24358e-20	0.496316	0.866	0.709	4.7077e-16	Myl12a
Rpl29	3.29424e-20	0.494027	0.626	0.396	6.91231e-16	Rpl29
Ppdpf2	4.54541e-25	0.493097	0.856	0.644	9.53763e-21	Ppdpf
Fnbp1l1	4.26405e-23	0.492512	0.905	0.77	8.94727e-19	Fnbp1l
Id14	5.53366e-20	0.488445	0.977	0.845	1.16113e-15	Id1
Dcun1d31	4.41113e-17	0.486379	0.597	0.403	9.25587e-13	Dcun1d3
Egr4	6.48571e-17	0.481558	0.131	0.035	1.3609e-12	Egr4
Resf12	1.46489e-15	0.47929	0.59	0.398	3.07379e-11	Resf1
Pard32	7.17716e-13	0.47924	0.898	0.801	1.50598e-08	Pard3
Nalcn4	1.42392e-20	0.477086	0.866	0.635	2.9878e-16	Nalcn
Gprin32	8.06051e-25	0.476383	0.515	0.261	1.69134e-20	Gprin3
Sat12	1.11282e-22	0.474447	0.839	0.627	2.33503e-18	Sat1
Tomm6	6.78483e-22	0.474097	0.807	0.584	1.42366e-17	Tomm6
Homer11	2.46991e-11	0.473613	0.659	0.508	5.18261e-07	Homer1
Myl12b1	9.4434e-22	0.472993	0.862	0.719	1.98151e-17	Myl12b
Twf14	4.79934e-15	0.469776	0.892	0.762	1.00705e-10	Twf1
Maml33	9.20219e-18	0.467214	0.934	0.815	1.9309e-13	Maml3
Rock22	8.10232e-17	0.466938	0.79	0.622	1.70011e-12	Rock2
Dstn2	4.17572e-27	0.464825	1	0.981	8.76192e-23	Dstn
Zfp5213	8.04472e-14	0.462425	0.79	0.598	1.68802e-09	Zfp521
Pak21	9.56588e-24	0.461435	0.941	0.835	2.00721e-19	Pak2
Tdrd121	6.63938e-52	0.460396	0.279	0.056	1.39314e-47	Tdrd12
Sub11	1.51353e-28	0.460256	0.98	0.938	3.17584e-24	Sub1
Col4a3bp2	1.59981e-21	0.459614	0.679	0.464	3.35689e-17	Col4a3bp
Prdx12	5.01261e-28	0.458827	0.987	0.938	1.0518e-23	Prdx1
Klhl233	2.51872e-20	0.458027	0.57	0.337	5.28504e-16	Klhl23
Mfap25	4.84771e-09	0.457806	0.839	0.766	0.000101719	Mfap2
Ccdc691	4.46515e-48	0.457378	0.348	0.091	9.36922e-44	Ccdc69
Maged12	4.80797e-24	0.456493	0.921	0.747	1.00886e-19	Maged1
Adamtsl14	8.0409e-11	0.456372	0.793	0.699	1.68722e-06	Adamtsl1
Dync1i15	3.95644e-29	0.4534	0.505	0.228	8.3018e-25	Dync1i1
Usp282	4.79233e-31	0.453333	0.466	0.201	1.00557e-26	Usp28
Junb3	9.99921e-14	0.450447	0.928	0.861	2.09813e-09	Junb
Slc41a2	1.79433e-31	0.44808	0.416	0.165	3.76504e-27	Slc41a2
Pde5a3	1.78803e-20	0.447573	0.544	0.304	3.75183e-16	Pde5a
Map4k31	3.64506e-21	0.444617	0.869	0.689	7.64844e-17	Map4k3
Serf22	3.58941e-24	0.443883	0.993	0.981	7.53166e-20	Serf2
Lrrc4c3	1.20049e-11	0.441421	0.675	0.497	2.51899e-07	Lrrc4c
Dipk2a	1.56675e-21	0.440955	0.518	0.284	3.28751e-17	Dipk2a
Odc12	5.01463e-14	0.440349	0.728	0.558	1.05222e-09	Odc1
Wfdc10	1.42909e-55	0.440239	0.22	0.033	2.99866e-51	Wfdc10
Myh9	1.40877e-10	0.438148	0.597	0.453	2.95601e-06	Myh9
Gadd45a	1.54035e-35	0.437569	0.37	0.125	3.23212e-31	Gadd45a
Dusp51	2.55509e-16	0.436277	0.754	0.527	5.36134e-12	Dusp5
Nr4a12	9.36968e-15	0.433823	0.889	0.769	1.96604e-10	Nr4a1
Lrrtm46	3.31439e-09	0.43088	0.718	0.559	6.95458e-05	Lrrtm4
Rchy1	2.14402e-17	0.428487	0.544	0.349	4.49879e-13	Rchy1
Atp6v1g11	7.24033e-22	0.427902	0.925	0.796	1.51924e-17	Atp6v1g1
Mtch11	8.08736e-27	0.42579	0.944	0.788	1.69697e-22	Mtch1
Bhlhe412	5.57702e-16	0.425662	0.557	0.34	1.17023e-11	Bhlhe41
Bcar36	1.05223e-19	0.425347	0.528	0.298	2.2079e-15	Bcar3
Ptprt3	1.24392e-08	0.424989	0.266	0.148	0.000261012	Ptprt
Gnpnat1	4.83829e-29	0.421928	0.528	0.252	1.01522e-24	Gnpnat1
Hsp90b12	1.7644e-27	0.421068	1	0.99	3.70224e-23	Hsp90b1
Maff2	7.90908e-17	0.421044	0.4	0.213	1.65956e-12	Maff
Nenf3	1.67953e-16	0.420408	0.905	0.778	3.52416e-12	Nenf
Cgnl12	1.00032e-35	0.419716	0.416	0.151	2.09896e-31	Cgnl1
Mgll3	9.44822e-26	0.419571	0.577	0.298	1.98252e-21	Mgll
Matn43	1.59753e-06	0.41943	0.252	0.157	0.033521	Matn4
Gm16733	1.09808e-20	0.419348	0.882	0.696	2.3041e-16	Gm1673
Cryl12	2.13862e-21	0.418616	0.564	0.33	4.48746e-17	Cryl1
Dock73	1.22427e-14	0.418025	0.843	0.713	2.56888e-10	Dock7
Rbp15	8.46001e-17	0.41671	0.915	0.736	1.77516e-12	Rbp1
H2afy3	1.18146e-17	0.415429	0.852	0.707	2.47905e-13	H2afy
Hmgn1	9.89197e-22	0.414144	0.951	0.891	2.07563e-17	Hmgn1
Actb2	1.34949e-22	0.412791	1	0.996	2.83163e-18	Actb
Ptov1	1.30375e-16	0.411874	0.898	0.748	2.73565e-12	Ptov1
Spint22	3.11853e-15	0.411316	0.938	0.878	6.54362e-11	Spint2
Ell22	6.16712e-10	0.410447	0.636	0.507	1.29405e-05	Ell2
Anp32a	6.86181e-18	0.410372	0.8	0.617	1.43981e-13	Anp32a
Apc3	3.61822e-15	0.410049	0.869	0.774	7.59211e-11	Apc
Cnn2	1.31213e-19	0.41	0.436	0.227	2.75323e-15	Cnn2
Arih12	1.48385e-13	0.408619	0.954	0.88	3.11355e-09	Arih1
Camsap23	2.1365e-15	0.406784	0.57	0.372	4.48301e-11	Camsap2
Prkd14	1.99097e-13	0.405705	0.718	0.54	4.17765e-09	Prkd1
Tceal92	1.65946e-18	0.404756	0.974	0.904	3.48204e-14	Tceal9
Fermt22	1.88443e-19	0.40438	0.967	0.857	3.9541e-15	Fermt2
Cystm1	1.76737e-17	0.403225	0.846	0.692	3.70847e-13	Cystm1
Esrrg2	3.92403e-13	0.402458	0.446	0.262	8.23379e-09	Esrrg
Ctnnb11	8.9765e-14	0.402025	0.852	0.74	1.88354e-09	Ctnnb1
Bnip3l	6.27383e-15	0.401811	0.862	0.74	1.31644e-10	Bnip3l
Prex22	4.08303e-18	0.401694	0.489	0.276	8.56742e-14	Prex2
Adamts175	4.32837e-06	0.40155	0.692	0.609	0.0908222	Adamts17
Magi14	5.01338e-17	0.400995	0.902	0.73	1.05196e-12	Magi1
Prdx21	4.03692e-26	0.399201	0.987	0.972	8.47066e-22	Prdx2
Gadd45g1	6.10496e-09	0.396359	0.262	0.15	0.0001281	Gadd45g
Frmd54	3.53322e-16	0.394862	0.436	0.234	7.41376e-12	Frmd5
Gm491712	1.13115e-29	0.394569	0.125	0.02	2.37349e-25	Gm49171
Plekhh21	2.0302e-23	0.391882	0.443	0.21	4.25998e-19	Plekhh2
Pla2g74	3.72212e-17	0.390915	0.934	0.801	7.81013e-13	Pla2g7
Wipi13	5.95931e-19	0.389337	0.751	0.524	1.25044e-14	Wipi1
Peak13	7.93848e-13	0.389331	0.636	0.456	1.66573e-08	Peak1
G3bp21	8.67946e-16	0.389129	0.826	0.695	1.82121e-11	G3bp2
Mtss15	1.8281e-06	0.388361	0.682	0.6	0.038359	Mtss1
Pdgfc1	1.50257e-25	0.388327	0.639	0.355	3.15284e-21	Pdgfc
Ssr22	3.76571e-18	0.38689	0.918	0.76	7.90158e-14	Ssr2
C1ql31	0.00344352	0.386706	0.105	0.065	1	C1ql3
Actg13	2.32804e-19	0.384145	1	0.997	4.88493e-15	Actg1
Guk12	1.34998e-17	0.383342	0.652	0.435	2.83266e-13	Guk1
Trim161	3.12989e-26	0.382911	0.436	0.19	6.56744e-22	Trim16
Stat33	4.74322e-12	0.382867	0.767	0.645	9.9527e-08	Stat3
Hmgb3	4.25772e-16	0.38251	0.633	0.437	8.93398e-12	Hmgb3
Kcnip41	8.08427e-28	0.38199	0.413	0.166	1.69632e-23	Kcnip4
Clybl3	1.31707e-16	0.379986	0.584	0.373	2.76362e-12	Clybl
Itm2a3	3.1607e-18	0.379697	0.656	0.405	6.63209e-14	Itm2a
Pakap5	1.13471e-06	0.37946	0.341	0.233	0.0238097	Pakap
Ost42	1.31303e-14	0.379187	0.833	0.707	2.75513e-10	Ost4
Arf11	2.26531e-15	0.379118	0.918	0.828	4.7533e-11	Arf1
Gli32	1.10045e-16	0.378467	0.846	0.606	2.30907e-12	Gli3
9530026P05Rik1	3.54387e-19	0.37643	0.397	0.191	7.43611e-15	9530026P05Rik
Gm369753	8.31126e-08	0.374737	0.472	0.336	0.00174395	Gm36975
Gnas2	2.67508e-31	0.373992	1	0.995	5.61313e-27	Gnas
Mex3b3	1.22026e-17	0.373306	0.502	0.278	2.56047e-13	Mex3b
Ctxn1	3.19772e-19	0.372771	0.423	0.221	6.70977e-15	Ctxn1
Col18a15	3.00012e-15	0.371738	0.79	0.596	6.29516e-11	Col18a1
Gabarap	2.19727e-19	0.369769	0.961	0.927	4.61053e-15	Gabarap
Ablim11	5.47283e-29	0.36951	0.807	0.476	1.14836e-24	Ablim1
Hbb-bs3	0.000212247	0.369272	0.734	0.777	1	Hbb-bs
Gm160361	3.42082e-36	0.367139	0.266	0.069	7.1779e-32	Gm16036
Pdia44	1.183e-15	0.365159	0.859	0.71	2.48229e-11	Pdia4
Hsbp1	1.70383e-12	0.363274	0.846	0.72	3.57514e-08	Hsbp1
Cwc273	2.96119e-09	0.362441	0.607	0.474	6.21347e-05	Cwc27
Egr23	9.52984e-18	0.362148	0.593	0.356	1.99965e-13	Egr2
Tbc1d10a1	1.32933e-18	0.362034	0.449	0.239	2.78934e-14	Tbc1d10a
Rwdd1	9.18939e-14	0.361693	0.721	0.559	1.92821e-09	Rwdd1
Metrnl2	3.6278e-14	0.360482	0.564	0.367	7.61222e-10	Metrnl
Tfdp22	1.39849e-09	0.36024	0.521	0.395	2.93444e-05	Tfdp2
Pnrc12	4.10815e-20	0.359963	0.954	0.901	8.62012e-16	Pnrc1
Ier54	1.52017e-11	0.358297	0.666	0.496	3.18978e-07	Ier5
Mad2l21	1.66614e-17	0.357809	0.449	0.252	3.49607e-13	Mad2l2
Arid4a	7.30582e-11	0.357569	0.646	0.498	1.53298e-06	Arid4a
Shisal2b4	5.25578e-11	0.357124	0.148	0.056	1.10282e-06	Shisal2b
Sinhcaf5	3.25451e-14	0.35529	0.613	0.412	6.82894e-10	Sinhcaf
Atp6v0e4	4.54991e-17	0.354214	0.918	0.817	9.54708e-13	Atp6v0e
Sec61g4	2.25083e-14	0.353904	0.98	0.913	4.72291e-10	Sec61g
Adk1	1.55046e-12	0.353618	0.685	0.523	3.25333e-08	Adk
Cpe4	8.83403e-16	0.35243	0.649	0.427	1.85365e-11	Cpe
Sec24d1	2.42409e-15	0.352164	0.607	0.393	5.08646e-11	Sec24d
Zfp7044	1.3793e-13	0.352149	0.626	0.437	2.89418e-09	Zfp704
Mcl11	1.09151e-12	0.349018	0.757	0.611	2.29032e-08	Mcl1
Dnajc32	8.03995e-14	0.348644	0.921	0.778	1.68702e-09	Dnajc3
Sdhaf4	3.24579e-17	0.348152	0.662	0.444	6.81063e-13	Sdhaf4
Fzd44	1.26541e-23	0.347728	0.479	0.229	2.65521e-19	Fzd4
Pcdh174	1.9468e-10	0.347051	0.489	0.33	4.08496e-06	Pcdh17
Kdm5b1	9.89402e-12	0.346574	0.915	0.852	2.07606e-07	Kdm5b
Gprc5b2	3.02331e-20	0.345465	0.525	0.274	6.34382e-16	Gprc5b
Lix1	6.16792e-31	0.344884	0.269	0.079	1.29421e-26	Lix1
Nxpe35	3.89225e-24	0.343102	0.4	0.17	8.16711e-20	Nxpe3
Sobp4	1.61026e-07	0.340809	0.872	0.8	0.00337881	Sobp
Akr1a12	6.55094e-16	0.339952	0.967	0.901	1.37458e-11	Akr1a1
Oaz11	4.5844e-14	0.338475	0.997	0.976	9.61945e-10	Oaz1
Fubp12	2.9627e-14	0.335574	0.875	0.771	6.21663e-10	Fubp1
Dennd4c2	1.8955e-09	0.335406	0.669	0.523	3.97733e-05	Dennd4c
Reep31	5.14902e-11	0.334838	0.78	0.652	1.08042e-06	Reep3
Flvcr11	9.5188e-05	0.334411	0.239	0.166	1	Flvcr1
9230102O04Rik6	2.51e-20	0.333293	0.544	0.292	5.26674e-16	9230102O04Rik
Bex43	9.51047e-14	0.332866	0.672	0.482	1.99558e-09	Bex4
Tmcc36	6.61897e-10	0.332772	0.482	0.324	1.38886e-05	Tmcc3
Eya14	2.531e-08	0.332461	0.915	0.819	0.00053108	Eya1
Serpinh15	1.60392e-14	0.33148	0.941	0.795	3.36551e-10	Serpinh1
Suco2	4.61267e-10	0.330959	0.692	0.553	9.67876e-06	Suco
Sik12	3.28327e-13	0.330448	0.485	0.303	6.88929e-09	Sik1
Ythdf1	9.24059e-18	0.330178	0.597	0.365	1.93895e-13	Ythdf1
Gm45889	1.37679e-48	0.329469	0.252	0.049	2.88891e-44	Gm45889
Fras14	5.67466e-14	0.329249	0.744	0.509	1.19071e-09	Fras1
Emilin31	2.47197e-73	0.328165	0.233	0.028	5.18693e-69	Emilin3
Rbfox12	1.01502e-10	0.327389	0.367	0.214	2.12981e-06	Rbfox1
Os91	2.42983e-11	0.327128	0.777	0.623	5.09851e-07	Os9
Sumo21	2.53914e-14	0.326901	0.964	0.911	5.32787e-10	Sumo2
Glul4	4.36281e-15	0.325471	0.564	0.357	9.15449e-11	Glul
Cyb5a5	1.01722e-14	0.325123	0.895	0.75	2.13444e-10	Cyb5a
Fam172a5	8.39731e-15	0.325039	0.941	0.838	1.76201e-10	Fam172a
Ccnd32	2.06454e-11	0.324499	0.679	0.523	4.33202e-07	Ccnd3
Syne27	1.65607e-12	0.324261	0.889	0.751	3.47492e-08	Syne2
Dleu23	1.56315e-14	0.323192	0.607	0.382	3.27995e-10	Dleu2
Zfp4692	2.07474e-18	0.322661	0.338	0.153	4.35342e-14	Zfp469
Phactr21	1.32466e-17	0.322248	0.502	0.282	2.77954e-13	Phactr2
F11r1	5.46404e-16	0.321905	0.564	0.351	1.14652e-11	F11r
Swi5	3.58211e-13	0.321253	0.918	0.778	7.51635e-09	Swi5
S100a103	5.24675e-11	0.32115	0.872	0.778	1.10093e-06	S100a10
Drap11	4.79951e-12	0.321059	0.849	0.717	1.00708e-07	Drap1
Myo1d3	5.04293e-18	0.320587	0.652	0.411	1.05816e-13	Myo1d
Lims12	1.22851e-08	0.318916	0.757	0.645	0.000257778	Lims1
Cdc42	2.41332e-15	0.317697	0.964	0.941	5.06387e-11	Cdc42
Map1lc3a	2.40562e-10	0.317563	0.823	0.722	5.04772e-06	Map1lc3a
Thra1	2.25214e-13	0.317291	0.774	0.595	4.72566e-09	Thra
Styx1	2.3049e-12	0.316927	0.479	0.298	4.83637e-08	Styx
Tceal81	7.19921e-08	0.316804	0.797	0.673	0.00151061	Tceal8
Ppib4	5.44213e-17	0.316543	0.993	0.973	1.14192e-12	Ppib
Cst61	4.48162e-19	0.316071	0.351	0.157	9.40377e-15	Cst6
Tpm41	6.82708e-11	0.314489	0.652	0.487	1.43253e-06	Tpm4
D10Wsu102e1	1.21768e-09	0.313938	0.38	0.237	2.55506e-05	D10Wsu102e
Txndc54	4.53704e-11	0.31391	0.613	0.452	9.52007e-07	Txndc5
Fam210b1	1.58888e-13	0.313566	0.482	0.303	3.33395e-09	Fam210b
Ddost3	2.25015e-12	0.313322	0.843	0.717	4.72149e-08	Ddost
Me34	3.21617e-12	0.313287	0.577	0.378	6.74848e-08	Me3
Fos4	2.23716e-10	0.31324	0.993	0.969	4.69423e-06	Fos
Osgin2	7.59272e-18	0.313161	0.321	0.144	1.59318e-13	Osgin2
Akirin2	1.88676e-14	0.313086	0.685	0.482	3.95899e-10	Akirin2
Skil4	3.40484e-10	0.310782	0.672	0.509	7.14438e-06	Skil
Tma75	3.4241e-17	0.309637	0.964	0.892	7.18479e-13	Tma7
Smarce11	1.23225e-13	0.309194	0.793	0.621	2.58563e-09	Smarce1
Gyg	2.92174e-09	0.308934	0.348	0.216	6.1307e-05	Gyg
Nectin24	1.65446e-09	0.307105	0.741	0.609	3.47155e-05	Nectin2
Gm13889	2.73647e-09	0.306167	0.115	0.043	5.74193e-05	Gm13889
Hspa52	2.60918e-15	0.305344	1	0.986	5.47484e-11	Hspa5
Casp32	3.87954e-11	0.304414	0.603	0.44	8.14045e-07	Casp3
Snrpg2	1.13494e-12	0.304219	0.954	0.881	2.38144e-08	Snrpg
Cdk4	4.92151e-11	0.302472	0.748	0.602	1.03268e-06	Cdk4
Gm17501	8.16565e-17	0.301539	0.22	0.083	1.7134e-12	Gm17501
Sf3b5	5.09082e-10	0.298857	0.725	0.584	1.06821e-05	Sf3b5
Gars2	1.88873e-16	0.298429	0.502	0.291	3.96312e-12	Gars
BC031181	2.31866e-11	0.298425	0.803	0.687	4.86525e-07	BC031181
Khdrbs1	5.7507e-10	0.298408	0.83	0.722	1.20667e-05	Khdrbs1
Paip1	4.62587e-10	0.29821	0.689	0.546	9.70646e-06	Paip1
Exoc41	1.05446e-08	0.297599	0.892	0.842	0.000221258	Exoc4
Cpeb21	3.97509e-09	0.297466	0.544	0.4	8.34094e-05	Cpeb2
Pdia32	1.39693e-13	0.296722	0.997	0.988	2.93119e-09	Pdia3
Ywhaq	5.59648e-10	0.296666	0.908	0.867	1.17431e-05	Ywhaq
Cux23	1.53935e-15	0.296551	0.416	0.226	3.23002e-11	Cux2
Man1a23	1.17731e-09	0.29655	0.718	0.58	2.47036e-05	Man1a2
Aldoc5	1.97609e-12	0.296531	0.58	0.391	4.14643e-08	Aldoc
Pex5l3	2.79597e-06	0.295397	0.197	0.112	0.0586678	Pex5l
Anapc11	3.39905e-12	0.294894	0.584	0.407	7.13223e-08	Anapc11
Egr13	5.52673e-14	0.294119	0.997	0.957	1.15967e-09	Egr1
Cd59a	4.551e-11	0.294074	0.436	0.27	9.54936e-07	Cd59a
St18	3.19621e-13	0.293977	0.115	0.033	6.70661e-09	St18
Prkd3	4.10825e-11	0.293122	0.38	0.229	8.62033e-07	Prkd3
Ruvbl12	1.24627e-12	0.29252	0.544	0.352	2.61505e-08	Ruvbl1
Ccs1	5.99401e-12	0.292401	0.59	0.413	1.25772e-07	Ccs
Rps268	9.548e-19	0.292388	1	0.997	2.00346e-14	Rps26
Ypel31	8.97128e-10	0.291596	0.675	0.516	1.88244e-05	Ypel3
Nfil3	4.03858e-12	0.290967	0.315	0.168	8.47416e-08	Nfil3
Park7	1.17535e-09	0.289855	0.889	0.79	2.46623e-05	Park7
Ppp1r10	2.67157e-09	0.289472	0.764	0.618	5.60575e-05	Ppp1r10
Ccng22	3.36332e-14	0.288914	0.472	0.273	7.05725e-10	Ccng2
Dpysl43	2.34479e-18	0.288466	0.364	0.171	4.92007e-14	Dpysl4
Arid5b3	3.0642e-09	0.287619	0.754	0.59	6.42962e-05	Arid5b
Snrpf3	8.37325e-11	0.287183	0.82	0.673	1.75696e-06	Snrpf
Tsg101	1.37571e-10	0.286904	0.698	0.548	2.88666e-06	Tsg101
Sh3bgrl32	2.04878e-12	0.286715	0.751	0.58	4.29896e-08	Sh3bgrl3
Ppic4	7.81738e-11	0.286695	0.633	0.471	1.64032e-06	Ppic
Bsg4	2.7672e-05	0.286457	0.98	0.983	0.580642	Bsg
Vamp81	6.55991e-12	0.285992	0.797	0.635	1.37647e-07	Vamp8
Slc16a111	2.4565e-47	0.285973	0.23	0.041	5.15448e-43	Slc16a11
Rps245	1.88698e-18	0.285373	1	0.997	3.95945e-14	Rps24
Ndufa7	1.12204e-10	0.285365	0.961	0.884	2.35437e-06	Ndufa7
Sncaip4	1.81243e-13	0.285325	0.593	0.364	3.80303e-09	Sncaip
Ccser23	1.53325e-09	0.2842	0.633	0.479	3.21722e-05	Ccser2
Chn11	6.44347e-10	0.283329	0.492	0.332	1.35203e-05	Chn1
Pfdn2	3.25125e-11	0.282634	0.715	0.571	6.82211e-07	Pfdn2
Adipor21	3.01188e-07	0.282101	0.705	0.56	0.00631983	Adipor2
Kcnj15	1.14289e-84	0.281956	0.174	0.012	2.39813e-80	Kcnj15
Ccni2	1.41054e-10	0.281617	0.807	0.654	2.95974e-06	Ccni
Tes1	1.58533e-08	0.28024	0.495	0.353	0.00033265	Tes
Rgs67	8.27199e-08	0.279362	0.705	0.558	0.00173571	Rgs6
Ucp22	1.99583e-09	0.279159	0.721	0.557	4.18785e-05	Ucp2
Itga67	6.95949e-15	0.279037	0.669	0.424	1.46031e-10	Itga6
Fau6	1.05396e-17	0.278904	1	0.997	2.21153e-13	Fau
Tpm31	1.13631e-08	0.277025	0.82	0.71	0.000238432	Tpm3
Nr2c2	2.81818e-09	0.276891	0.616	0.472	5.91339e-05	Nr2c2
Tmem1712	2.51056e-14	0.275837	0.38	0.2	5.26791e-10	Tmem171
Rab11fip14	1.68417e-09	0.275619	0.498	0.341	3.5339e-05	Rab11fip1
Plxdc22	2.11375e-17	0.275579	0.964	0.749	4.43528e-13	Plxdc2
Foxp14	6.98252e-13	0.275107	0.921	0.87	1.46514e-08	Foxp1
Commd3	2.05033e-09	0.27503	0.643	0.509	4.30221e-05	Commd3
Rab11b	2.68225e-10	0.274777	0.744	0.623	5.62816e-06	Rab11b
Hikeshi	3.75245e-12	0.274112	0.485	0.305	7.87377e-08	Hikeshi
Srpr1	9.86605e-08	0.273963	0.8	0.712	0.00207019	Srpr
Asxl32	5.31248e-08	0.273644	0.525	0.39	0.00111472	Asxl3
Tmed92	1.86709e-12	0.273551	0.898	0.77	3.91772e-08	Tmed9
Osbpl102	4.40265e-12	0.272643	0.302	0.158	9.23807e-08	Osbpl10
2310014F06Rik2	4.1609e-19	0.272421	0.331	0.142	8.73082e-15	2310014F06Rik
Adamts52	9.36343e-14	0.271522	0.252	0.114	1.96473e-09	Adamts5
Agtrap	1.06897e-12	0.271137	0.361	0.2	2.24301e-08	Agtrap
Dip2c2	3.86316e-08	0.27108	0.836	0.738	0.000810608	Dip2c
Sgcz3	9.51283e-12	0.270892	0.59	0.383	1.99608e-07	Sgcz
Pfn13	5.42514e-08	0.270594	0.872	0.731	0.00113836	Pfn1
Synj24	3.87064e-10	0.269963	0.426	0.274	8.12177e-06	Synj2
Rassf32	7.4791e-11	0.269576	0.59	0.409	1.56934e-06	Rassf3
Etfbkmt1	2.57785e-09	0.269183	0.413	0.267	5.4091e-05	Etfbkmt
Ankrd11	1.94153e-10	0.269039	0.944	0.878	4.07391e-06	Ankrd11
Selenof1	3.43127e-07	0.268661	0.879	0.805	0.00719984	Selenof
Mertk2	1.13696e-09	0.268575	0.482	0.328	2.38569e-05	Mertk
Ube2d11	4.11336e-13	0.268508	0.492	0.306	8.63107e-09	Ube2d1
Med28	1.21597e-09	0.26814	0.59	0.44	2.55147e-05	Med28
Acer2	8.12382e-14	0.267847	0.325	0.163	1.70462e-09	Acer2
Tpd52l13	8.48411e-11	0.267171	0.393	0.239	1.78022e-06	Tpd52l1
Smim31	3.10994e-10	0.267117	0.357	0.212	6.5256e-06	Smim3
Cope	2.99024e-09	0.266798	0.748	0.603	6.27442e-05	Cope
Trim132	9.82808e-12	0.266276	0.384	0.22	2.06223e-07	Trim13
Zrsr21	2.56974e-10	0.265794	0.61	0.436	5.39208e-06	Zrsr2
Actn45	9.32594e-11	0.265708	0.931	0.876	1.95686e-06	Actn4
Asgr1	6.44423e-36	0.265456	0.2	0.041	1.35219e-31	Asgr1
BC0040041	7.93407e-11	0.26509	0.639	0.461	1.66481e-06	BC004004
Lmod14	3.4421e-08	0.265	0.459	0.306	0.000722257	Lmod1
Sertad2	9.10634e-07	0.264367	0.63	0.5	0.0191078	Sertad2
Map1lc3b	1.38976e-09	0.264237	0.823	0.705	2.91613e-05	Map1lc3b
Hcfc1r11	6.42157e-10	0.263696	0.728	0.56	1.34744e-05	Hcfc1r1
Gng51	4.19685e-12	0.263387	0.99	0.956	8.80625e-08	Gng5
B4galt42	1.28544e-08	0.263251	0.515	0.36	0.000269724	B4galt4
Mien11	1.75221e-09	0.261819	0.751	0.594	3.67666e-05	Mien1
Rab5a	7.51634e-10	0.261607	0.81	0.681	1.57715e-05	Rab5a
Bcam2	4.37536e-06	0.261179	0.521	0.402	0.0918081	Bcam
Bex1	1.73142e-08	0.261044	0.564	0.423	0.000363304	Bex1
Rnf138	7.22817e-09	0.26067	0.597	0.456	0.000151669	Rnf138
Tm9sf32	1.73215e-08	0.260617	0.885	0.793	0.000363457	Tm9sf3
Tmem2631	6.16873e-11	0.259953	0.626	0.449	1.29438e-06	Tmem263
Nme15	1.71555e-09	0.259507	0.721	0.554	3.59974e-05	Nme1
5730522E02Rik4	0.00612169	0.259125	0.43	0.369	1	5730522E02Rik
Rab6a1	6.475e-07	0.259098	0.738	0.655	0.0135865	Rab6a
Ranbp1	3.0075e-07	0.258916	0.721	0.629	0.00631065	Ranbp1
H3f3a	3.87201e-14	0.258772	0.997	0.995	8.12465e-10	H3f3a
Znrf33	7.26275e-11	0.258059	0.607	0.419	1.52394e-06	Znrf3
Pcf11	1.82877e-08	0.25776	0.639	0.5	0.000383731	Pcf11
Sec13	3.22106e-08	0.257683	0.574	0.437	0.000675874	Sec13
Lman13	5.02588e-09	0.257518	0.879	0.772	0.000105458	Lman1
Tmem258	1.32703e-08	0.257083	0.751	0.62	0.000278451	Tmem258
Sp51	5.95968e-40	0.257016	0.184	0.032	1.25052e-35	Sp5
Tspan33	1.38804e-10	0.256584	0.97	0.937	2.91253e-06	Tspan3
Pfdn52	2.10239e-11	0.256443	0.984	0.941	4.41145e-07	Pfdn5
Ier23	7.73045e-11	0.256106	0.98	0.923	1.62208e-06	Ier2
Eprs	1.87097e-07	0.256069	0.843	0.727	0.00392586	Eprs
Snrpe2	1.85167e-08	0.256041	0.882	0.774	0.000388536	Snrpe
Wls4	7.77822e-08	0.25504	0.866	0.779	0.0016321	Wls
Hsd17b111	1.27364e-08	0.254851	0.505	0.35	0.000267248	Hsd17b11
Chchd63	1.39427e-10	0.254507	0.534	0.36	2.92559e-06	Chchd6
Cops9	1.14821e-07	0.25412	0.823	0.71	0.0024093	Cops9
Srgap24	1.72072e-06	0.254103	0.859	0.782	0.0361058	Srgap2
Tln11	2.5369e-06	0.253732	0.669	0.564	0.0532318	Tln1
Aqp43	2.38552e-18	0.253507	0.41	0.193	5.00553e-14	Aqp4
Ggh	1.62443e-08	0.253499	0.521	0.374	0.000340854	Ggh
Tmem223	2.2271e-08	0.253405	0.6	0.455	0.000467311	Tmem223
Ap1s31	0.00147216	0.253336	0.243	0.177	1	Ap1s3
Spcs2	2.41181e-08	0.253074	0.852	0.747	0.000506071	Spcs2
Eif1a1	4.33329e-07	0.252527	0.639	0.52	0.00909253	Eif1a
Coq10b	6.79125e-10	0.252354	0.705	0.534	1.42501e-05	Coq10b
Hnrnpu	4.24812e-07	0.252262	0.954	0.93	0.00891382	Hnrnpu
Acsl34	3.55032e-16	0.252238	0.938	0.802	7.44963e-12	Acsl3
Mex3a	8.33075e-08	0.251168	0.469	0.333	0.00174804	Mex3a
Rnf1283	4.90926e-07	0.250716	0.57	0.43	0.0103011	Rnf128
Myo1e5	6.34377e-07	0.250439	0.875	0.817	0.0133111	Myo1e
Zc3h12c	0.00154633	0.250403	0.259	0.19	1	Zc3h12c
Nedd81	4.96793e-10	0.25028	0.911	0.853	1.04242e-05	Nedd8

### Sheet: M.KO_2
Column1	p_val	avg_log2FC	pct,1	pct,2	p_val_adj
Sgcz2	1.84188e-172	2.33093	0.919	0.355	3.86482e-168	Sgcz
Galntl61	1.10686e-292	2.26179	0.787	0.119	2.32253e-288	Galntl6
Crabp11	3.29011e-202	2.18726	0.723	0.155	6.90363e-198	Crabp1
Zfp804b1	6.51186e-162	2.04014	0.912	0.35	1.36638e-157	Zfp804b
Cdh43	2.2744e-166	1.86319	0.963	0.428	4.77238e-162	Cdh4
Adgrg21	1.15942e-143	1.49183	0.755	0.24	2.43281e-139	Adgrg2
Eya12	2.13559e-114	1.4358	0.98	0.812	4.4811e-110	Eya1
Calb13	4.59712e-141	1.37163	0.912	0.378	9.64613e-137	Calb1
Clu3	9.55669e-126	1.33715	1	0.932	2.00528e-121	Clu
Podn1	1.47731e-146	1.32128	0.676	0.17	3.09983e-142	Podn
Robo24	1.18699e-99	1.30314	0.971	0.573	2.49067e-95	Robo2
Itga82	5.74931e-109	1.28969	0.953	0.525	1.20638e-104	Itga8
Ldb21	1.39025e-94	1.2846	0.855	0.453	2.91715e-90	Ldb2
Fras11	5.10176e-103	1.24834	0.902	0.493	1.0705e-98	Fras1
Slit22	4.11531e-95	1.2453	0.956	0.588	8.63515e-91	Slit2
Csnk1g31	1.16597e-124	1.2371	0.934	0.612	2.44656e-120	Csnk1g3
P4ha22	5.00336e-165	1.20263	0.804	0.225	1.04985e-160	P4ha2
Tnfrsf191	7.86389e-104	1.15976	0.89	0.43	1.65008e-99	Tnfrsf19
Kcnq52	1.03142e-103	1.13749	0.738	0.269	2.16423e-99	Kcnq5
Zdhhc141	7.27156e-93	1.13713	0.779	0.358	1.52579e-88	Zdhhc14
Slc12a21	2.82369e-120	1.13228	0.975	0.617	5.92495e-116	Slc12a2
Thrb2	7.10354e-78	1.11629	0.998	0.899	1.49054e-73	Thrb
Pcdh11x3	7.06028e-74	1.10542	0.713	0.318	1.48146e-69	Pcdh11x
Scp22	3.55431e-100	1.09758	0.966	0.734	7.45801e-96	Scp2
Itm2a1	8.62734e-54	1.09274	0.701	0.397	1.81028e-49	Itm2a
Hunk2	1.03135e-119	1.09176	0.934	0.456	2.16408e-115	Hunk
Rnaset2a1	1.50915e-82	1.07253	0.816	0.473	3.16665e-78	Rnaset2a
Mir99ahg1	6.44917e-73	1.07142	0.988	0.926	1.35323e-68	Mir99ahg
Agbl12	3.02844e-108	1.05796	0.505	0.116	6.35458e-104	Agbl1
Pappa21	3.79928e-171	1.05038	0.642	0.128	7.97202e-167	Pappa2
Chst152	1.47384e-130	1.04796	0.775	0.256	3.09256e-126	Chst15
Slc24a34	2.74231e-69	1.03968	0.858	0.501	5.75419e-65	Slc24a3
Pdzd21	5.52198e-83	0.983681	0.907	0.508	1.15868e-78	Pdzd2
Daam12	2.62226e-100	0.978815	0.944	0.627	5.5023e-96	Daam1
Epyc1	4.12371e-73	0.968778	0.993	0.742	8.65278e-69	Epyc
Nr2f23	8.48597e-80	0.946758	0.801	0.425	1.78061e-75	Nr2f2
Cryab	2.26839e-40	0.945919	0.89	0.664	4.75976e-36	Cryab
Stmn21	8.6812e-57	0.934543	0.382	0.118	1.82158e-52	Stmn2
Slit3	3.21397e-73	0.933229	0.873	0.487	6.74388e-69	Slit3
Hpse2	7.71544e-139	0.931403	0.279	0.024	1.61893e-134	Hpse2
Zfp5211	2.16968e-59	0.925319	0.87	0.589	4.55264e-55	Zfp521
Oat	7.01339e-81	0.916832	0.909	0.576	1.47162e-76	Oat
Dennd4a2	6.59766e-72	0.909306	0.826	0.463	1.38439e-67	Dennd4a
Kdsr2	1.08306e-90	0.908657	0.833	0.416	2.27259e-86	Kdsr
Brinp12	4.05365e-89	0.906177	0.574	0.18	8.50578e-85	Brinp1
Pcdh173	6.58905e-85	0.897073	0.738	0.308	1.38258e-80	Pcdh17
Prdm162	1.91972e-56	0.895236	0.75	0.439	4.02815e-52	Prdm16
Ntng11	2.13676e-77	0.887441	0.652	0.253	4.48355e-73	Ntng1
Ccdc1483	1.33844e-62	0.852566	0.846	0.495	2.80844e-58	Ccdc148
Sdk21	3.57775e-91	0.851898	0.696	0.262	7.5072e-87	Sdk2
Crabp24	9.74866e-89	0.846692	0.74	0.305	2.04556e-84	Crabp2
Il1rapl12	1.67379e-62	0.84122	0.924	0.589	3.51211e-58	Il1rapl1
Sobp2	6.70936e-65	0.83684	0.98	0.791	1.40783e-60	Sobp
Muc153	4.55732e-78	0.828573	0.826	0.445	9.56262e-74	Muc15
Kitl1	1.68088e-91	0.819333	0.598	0.193	3.52698e-87	Kitl
Gucy1a11	6.86009e-108	0.810723	0.689	0.219	1.43945e-103	Gucy1a1
Fxyd11	2.03713e-72	0.810045	0.892	0.555	4.27451e-68	Fxyd1
Srgap13	7.74173e-55	0.805308	0.926	0.681	1.62445e-50	Srgap1
Epb41l31	3.81946e-76	0.794962	0.821	0.446	8.01438e-72	Epb41l3
Mia2	1.43021e-63	0.793479	0.998	0.93	3.00101e-59	Mia
Syt15	5.82568e-47	0.786601	0.902	0.596	1.2224e-42	Syt1
Bhlhe411	1.2977e-84	0.77235	0.787	0.319	2.72297e-80	Bhlhe41
Rps274	5.67247e-41	0.769539	0.831	0.714	1.19025e-36	Rps27
Vps4b1	2.88316e-64	0.769415	0.855	0.559	6.04974e-60	Vps4b
Acss31	2.66194e-58	0.762784	0.684	0.337	5.58555e-54	Acss3
Nrep	9.18188e-48	0.76193	0.953	0.839	1.92663e-43	Nrep
Jpt11	1.69295e-66	0.746116	0.946	0.666	3.55233e-62	Jpt1
Sms2	1.15629e-47	0.743419	0.917	0.726	2.42625e-43	Sms
Bcl22	1.2617e-52	0.743327	0.863	0.558	2.64742e-48	Bcl2
Ecrg4	3.45441e-44	0.736616	0.949	0.81	7.2484e-40	Ecrg4
Bmpr1b2	3.21692e-57	0.734841	0.931	0.642	6.75007e-53	Bmpr1b
Immp2l3	2.86368e-56	0.733685	0.775	0.405	6.00885e-52	Immp2l
Fhod32	3.3709e-70	0.722897	0.62	0.241	7.07316e-66	Fhod3
Atp2b23	1.50819e-65	0.721996	0.806	0.392	3.16463e-61	Atp2b2
Kcnip4	7.26593e-55	0.713335	0.456	0.158	1.52461e-50	Kcnip4
Tns31	3.56528e-57	0.707822	0.789	0.406	7.48104e-53	Tns3
Lmo42	1.64393e-56	0.705196	0.914	0.677	3.44946e-52	Lmo4
Sema3a3	3.89951e-45	0.701479	0.784	0.438	8.18235e-41	Sema3a
Tox4	1.29475e-53	0.701255	0.983	0.865	2.71677e-49	Tox
Mcc2	6.54927e-37	0.700576	0.843	0.608	1.37423e-32	Mcc
Cdh113	4.03039e-48	0.697093	0.743	0.43	8.45697e-44	Cdh11
Plxna22	2.40833e-43	0.684666	0.708	0.391	5.0534e-39	Plxna2
Clic54	1.90955e-74	0.67802	0.706	0.295	4.00682e-70	Clic5
Sept113	9.64746e-60	0.677061	0.917	0.635	2.02433e-55	Sept11
Spink51	2.01593e-68	0.667907	0.37	0.093	4.23002e-64	Spink5
Celf23	1.84576e-51	0.657022	0.998	0.921	3.87295e-47	Celf2
Jph12	1.36435e-54	0.657001	0.576	0.238	2.86281e-50	Jph1
Papss21	1.22422e-68	0.65414	0.61	0.233	2.56878e-64	Papss2
Chst24	2.61756e-51	0.65344	0.618	0.286	5.49244e-47	Chst2
Col18a14	1.04045e-57	0.648039	0.904	0.583	2.18317e-53	Col18a1
Cadm12	2.63798e-39	0.647964	0.777	0.499	5.53527e-35	Cadm1
Asap11	3.18596e-42	0.645354	0.944	0.803	6.6851e-38	Asap1
Limch11	1.03895e-47	0.645285	0.971	0.817	2.18004e-43	Limch1
Tox32	8.76567e-55	0.639703	0.782	0.431	1.8393e-50	Tox3
St6galnac33	2.49269e-41	0.636658	0.738	0.439	5.23041e-37	St6galnac3
Slco5a12	5.16017e-56	0.632043	0.686	0.312	1.08276e-51	Slco5a1
Twf12	1.76682e-53	0.630429	0.978	0.753	3.70731e-49	Twf1
G0s21	4.02262e-45	0.629103	0.61	0.295	8.44067e-41	G0s2
Cemip22	1.23901e-44	0.615379	0.767	0.471	2.59981e-40	Cemip2
Rpl102	4.00186e-27	0.612289	0.821	0.691	8.39711e-23	Rpl10
Gm483211	3.55221e-39	0.607153	0.549	0.272	7.4536e-35	Gm48321
Pcolce23	1.16909e-35	0.606188	0.765	0.477	2.45309e-31	Pcolce2
Rbm201	7.37927e-41	0.605997	0.61	0.302	1.54839e-36	Rbm20
Fstl12	1.09201e-64	0.60347	0.983	0.831	2.29137e-60	Fstl1
Pde5a1	6.61752e-46	0.60213	0.615	0.294	1.38856e-41	Pde5a
3110039M20Rik	3.0344e-101	0.601438	0.402	0.079	6.36709e-97	3110039M20Rik
Pla2g4a1	1.99972e-71	0.598924	0.51	0.164	4.19602e-67	Pla2g4a
Tmprss61	1.17736e-69	0.594184	0.672	0.274	2.47045e-65	Tmprss6
Arhgef92	2.1027e-45	0.591398	0.642	0.33	4.41209e-41	Arhgef9
Myo5b3	9.82062e-48	0.587926	0.733	0.38	2.06066e-43	Myo5b
Aff22	4.70582e-36	0.583952	0.645	0.364	9.87422e-32	Aff2
Rps6ka2	3.71079e-51	0.579861	0.512	0.208	7.78635e-47	Rps6ka2
Tmem132c	1.47527e-45	0.579477	0.826	0.487	3.09556e-41	Tmem132c
Smc2	3.35859e-41	0.576976	0.539	0.257	7.04733e-37	Smc2
Rgs91	2.59482e-81	0.576785	0.525	0.157	5.44471e-77	Rgs9
Tmeff21	3.02906e-52	0.576602	0.375	0.112	6.35587e-48	Tmeff2
Tspan2	1.49734e-94	0.574515	0.441	0.099	3.14186e-90	Tspan2
Acaa2	1.215e-46	0.573406	0.752	0.438	2.54942e-42	Acaa2
Iigp11	2.15501e-37	0.573311	0.505	0.24	4.52185e-33	Iigp1
Tecta3	1.68361e-53	0.571542	0.897	0.521	3.53272e-49	Tecta
Metrnl1	1.45571e-46	0.570574	0.669	0.355	3.05452e-42	Metrnl
Nnat3	1.55702e-49	0.563734	0.723	0.394	3.26709e-45	Nnat
Nenf2	3.40609e-25	0.563498	0.902	0.776	7.147e-21	Nenf
Frmd31	4.57671e-33	0.552416	0.706	0.394	9.6033e-29	Frmd3
Mdk2	4.7445e-44	0.547458	0.993	0.864	9.95538e-40	Mdk
Clic62	2.48664e-53	0.547412	0.674	0.309	5.21772e-49	Clic6
Otogl3	1.44533e-25	0.547127	0.711	0.443	3.03273e-21	Otogl
Trpm35	3.31898e-40	0.542406	1	0.962	6.96421e-36	Trpm3
Metrn2	3.35423e-45	0.540927	0.642	0.316	7.03819e-41	Metrn
Scara33	1.89087e-44	0.540602	0.684	0.372	3.96761e-40	Scara3
Bspry1	2.14227e-55	0.539235	0.711	0.35	4.49512e-51	Bspry
Gm296832	1.57403e-87	0.539164	0.382	0.079	3.30279e-83	Gm29683
2010204K13Rik	9.02015e-57	0.536409	0.245	0.05	1.8927e-52	2010204K13Rik
Pdia42	5.05893e-43	0.533429	0.922	0.703	1.06152e-38	Pdia4
Fam184b	4.91648e-40	0.528287	0.809	0.491	1.03163e-35	Fam184b
Hdac94	1.41944e-24	0.525261	0.794	0.545	2.97841e-20	Hdac9
Rpl36a4	1.09765e-27	0.522234	0.953	0.834	2.30321e-23	Rpl36a
Bicc12	1.31019e-35	0.522186	0.615	0.327	2.74918e-31	Bicc1
Rpl92	7.34978e-24	0.517234	0.902	0.79	1.5422e-19	Rpl9
Rps122	4.13944e-53	0.515949	1	0.997	8.68579e-49	Rps12
Prickle23	0.00720657	0.511083	0.419	0.404	1	Prickle2
Prkd1	2.22352e-26	0.510944	0.752	0.534	4.66561e-22	Prkd1
Atp2c11	1.62994e-38	0.510893	0.85	0.587	3.4201e-34	Atp2c1
S100a102	2.92058e-37	0.507007	0.949	0.771	6.12826e-33	S100a10
Foxg1	1.17753e-55	0.50631	0.549	0.221	2.47081e-51	Foxg1
Gucy1b12	1.54072e-53	0.505632	0.461	0.165	3.23289e-49	Gucy1b1
Cavin21	4.2535e-52	0.501931	0.554	0.22	8.92511e-48	Cavin2
Gxylt22	7.11854e-31	0.498834	0.517	0.277	1.49368e-26	Gxylt2
2210408I21Rik4	2.94541e-32	0.496857	0.873	0.645	6.18036e-28	2210408I21Rik
Pdia62	3.9537e-17	0.495469	0.946	0.903	8.29605e-13	Pdia6
Padi1	7.00733e-65	0.49264	0.4	0.113	1.47035e-60	Padi1
Man1a3	3.32151e-29	0.492396	0.691	0.422	6.96952e-25	Man1a
Cep120	7.39849e-28	0.491918	0.5	0.271	1.55242e-23	Cep120
Pbx12	1.11869e-33	0.4919	0.998	0.968	2.34735e-29	Pbx1
Lingo21	6.85616e-19	0.487703	0.328	0.164	1.43863e-14	Lingo2
Wfdc18	1.38962e-83	0.48067	0.216	0.025	2.91584e-79	Wfdc18
Pkp43	1.28148e-24	0.47729	0.983	0.905	2.68892e-20	Pkp4
Cnksr23	5.38693e-28	0.474921	0.645	0.385	1.13034e-23	Cnksr2
Tmem131l1	8.39387e-49	0.47372	0.505	0.205	1.76129e-44	Tmem131l
Rpl23a2	3.2458e-38	0.473105	1	0.974	6.81066e-34	Rpl23a
Rps294	2.51506e-30	0.471776	1	0.98	5.27735e-26	Rps29
Rnf1503	2.53784e-38	0.468769	0.863	0.557	5.32515e-34	Rnf150
Gm16732	1.22637e-30	0.467436	0.904	0.691	2.57329e-26	Gm1673
Sinhcaf3	4.07566e-20	0.467292	0.596	0.409	8.55196e-16	Sinhcaf
Rasgrf11	5.31745e-66	0.465192	0.365	0.091	1.11576e-61	Rasgrf1
Rps235	1.93226e-43	0.464821	1	0.994	4.05446e-39	Rps23
Cdk191	3.47032e-22	0.463555	0.806	0.67	7.28178e-18	Cdk19
Rpl174	5.35039e-31	0.463104	1	0.971	1.12267e-26	Rpl17
Pla2g72	2.21992e-34	0.46236	0.978	0.795	4.65806e-30	Pla2g7
Pola11	3.29965e-37	0.459308	0.439	0.188	6.92366e-33	Pola1
Gm130523	1.70677e-29	0.459221	0.62	0.361	3.58131e-25	Gm13052
Mtcl11	4.53617e-34	0.456321	0.647	0.368	9.51825e-30	Mtcl1
Arhgap103	4.36101e-33	0.453729	0.662	0.377	9.15071e-29	Arhgap10
B3gntl11	3.51757e-36	0.453358	0.51	0.235	7.38092e-32	B3gntl1
Lypd6b2	1.45838e-34	0.453014	0.544	0.269	3.06013e-30	Lypd6b
Supt31	3.17747e-26	0.451723	0.684	0.437	6.66729e-22	Supt3
Rps103	2.76329e-44	0.451295	1	0.997	5.79822e-40	Rps10
Ppa21	1.77082e-27	0.450104	0.662	0.432	3.71571e-23	Ppa2
Rps84	3.03033e-42	0.446179	1	0.999	6.35853e-38	Rps8
Phactr11	1.58398e-09	0.444948	0.272	0.161	3.32367e-05	Phactr1
Myo1h2	9.6532e-48	0.442381	0.373	0.12	2.02553e-43	Myo1h
Sparcl12	4.39874e-31	0.436839	0.912	0.723	9.22989e-27	Sparcl1
Gas51	2.17831e-31	0.436769	0.985	0.922	4.57074e-27	Gas5
Mgst13	3.02716e-26	0.436108	0.777	0.537	6.35189e-22	Mgst1
Rnf22	3.55111e-32	0.435521	0.738	0.468	7.45128e-28	Rnf2
Alad1	1.45741e-26	0.43548	0.801	0.583	3.05808e-22	Alad
Rgma	2.76215e-23	0.434532	0.578	0.344	5.79582e-19	Rgma
Rpl152	1.94115e-34	0.434365	0.998	0.987	4.07312e-30	Rpl15
Ostm1	8.31791e-31	0.432301	0.441	0.209	1.74535e-26	Ostm1
Klhl322	1.47623e-32	0.432101	0.471	0.224	3.09757e-28	Klhl32
Isl14	2.33916e-27	0.431508	0.897	0.619	4.90825e-23	Isl1
Trim351	4.301e-27	0.430927	0.696	0.457	9.02479e-23	Trim35
Gm283761	4.73069e-41	0.428632	0.341	0.113	9.92641e-37	Gm28376
Aqp41	6.65363e-18	0.427215	0.36	0.193	1.39613e-13	Aqp4
Rplp24	7.99324e-28	0.425983	0.995	0.955	1.67722e-23	Rplp2
Rps15a6	8.61531e-40	0.425055	1	0.996	1.80775e-35	Rps15a
Rps182	1.14959e-18	0.423976	0.831	0.689	2.41219e-14	Rps18
Arhgap424	3.34119e-26	0.419687	0.76	0.506	7.01081e-22	Arhgap42
Gabrg31	4.01335e-25	0.418404	0.243	0.087	8.4212e-21	Gabrg3
Rpl27a5	4.55065e-41	0.417514	1	0.997	9.54862e-37	Rpl27a
Snrpg1	4.04879e-31	0.417272	0.968	0.878	8.49558e-27	Snrpg
Aff34	6.72808e-16	0.412767	0.863	0.687	1.41175e-11	Aff3
S100a112	2.07047e-30	0.412747	0.949	0.786	4.34448e-26	S100a11
Rack13	1.11265e-33	0.412496	1	0.968	2.33468e-29	Rack1
Rps284	1.46927e-35	0.41229	0.998	0.991	3.08298e-31	Rps28
Chst114	2.98804e-23	0.411589	0.574	0.353	6.2698e-19	Chst11
Igf21	9.83546e-35	0.411443	0.613	0.314	2.06378e-30	Igf2
2310030G06Rik1	9.02265e-27	0.410461	0.456	0.232	1.89322e-22	2310030G06Rik
Tpbg1	7.30785e-35	0.40774	0.608	0.323	1.53341e-30	Tpbg
Enox13	2.50495e-31	0.407373	0.473	0.217	5.25614e-27	Enox1
Rpl22l12	7.83434e-24	0.406905	0.99	0.964	1.64388e-19	Rpl22l1
Snhg82	6.39221e-26	0.406396	0.87	0.655	1.34128e-21	Snhg8
Ddost2	3.13402e-10	0.405854	0.814	0.717	6.57612e-06	Ddost
Rpl63	1.41725e-37	0.404773	1	0.997	2.97382e-33	Rpl6
Rpl124	3.97421e-33	0.402948	1	0.975	8.33909e-29	Rpl12
Tmem1172	1.80381e-30	0.402241	0.966	0.757	3.78494e-26	Tmem117
Rpl233	1.78972e-40	0.400525	1	0.998	3.75538e-36	Rpl23
Snca	1.77756e-42	0.399971	0.343	0.114	3.72986e-38	Snca
Oca2	1.50199e-48	0.39997	0.277	0.07	3.15163e-44	Oca2
Eif3e	4.20647e-21	0.399591	0.877	0.752	8.82643e-17	Eif3e
Scrn13	2.3688e-29	0.399049	0.645	0.369	4.97045e-25	Scrn1
Ubl52	7.89787e-29	0.399022	0.971	0.915	1.65721e-24	Ubl5
Rpl37a4	2.2099e-33	0.39529	1	0.994	4.63704e-29	Rpl37a
Gm110992	8.28326e-37	0.391927	0.395	0.153	1.73808e-32	Gm11099
Lrig3	4.55027e-30	0.391888	0.412	0.184	9.54784e-26	Lrig3
Csrp22	3.69795e-13	0.389217	0.713	0.52	7.75941e-09	Csrp2
Cacnb3	5.88073e-27	0.388635	0.475	0.248	1.23395e-22	Cacnb3
Gm427223	3.00989e-37	0.388126	0.37	0.138	6.31564e-33	Gm42722
Rpl393	1.7173e-34	0.387168	1	0.996	3.60341e-30	Rpl39
Tma73	4.00662e-26	0.386975	0.971	0.891	8.40709e-22	Tma7
Rpl373	1.482e-34	0.384166	1	0.996	3.10967e-30	Rpl37
B130024G19Rik2	1.83746e-54	0.383702	0.289	0.069	3.85555e-50	B130024G19Rik
Rps143	3.49002e-38	0.381168	1	0.997	7.32312e-34	Rps14
Atp1b13	1.85202e-30	0.379857	0.998	0.923	3.8861e-26	Atp1b1
Rps74	6.35783e-33	0.378941	1	0.995	1.33406e-28	Rps7
Chst92	3.57541e-10	0.37727	0.417	0.276	7.50229e-06	Chst9
Rps264	4.99187e-37	0.37725	1	0.996	1.04744e-32	Rps26
Rpl212	5.64042e-14	0.376062	0.806	0.696	1.18353e-09	Rpl21
Mertk1	6.98814e-22	0.373389	0.549	0.32	1.46632e-17	Mertk
Myo5c	4.41807e-28	0.371093	0.488	0.247	9.27043e-24	Myo5c
Nr2e11	4.26208e-60	0.370024	0.355	0.093	8.94313e-56	Nr2e1
Pcsk53	6.74917e-28	0.369673	0.789	0.499	1.41618e-23	Pcsk5
Ncoa11	4.61418e-16	0.369308	0.89	0.765	9.68193e-12	Ncoa1
Fuca12	9.56841e-12	0.365876	0.777	0.671	2.00774e-07	Fuca1
Fau3	8.28485e-41	0.364131	1	0.997	1.73841e-36	Fau
Esrrg1	1.66245e-08	0.363686	0.38	0.264	0.000348831	Esrrg
Eef1g	2.8831e-22	0.363	0.956	0.86	6.04962e-18	Eef1g
Rpl13a2	1.59035e-30	0.362933	1	0.992	3.33703e-26	Rpl13a
Rps171	1.33687e-25	0.361225	0.995	0.97	2.80515e-21	Rps17
Epha7	4.27397e-17	0.36077	0.922	0.792	8.96808e-13	Epha7
Rps93	2.05713e-35	0.36023	1	0.996	4.31648e-31	Rps9
Nudt91	1.64033e-21	0.360045	0.6	0.385	3.44191e-17	Nudt9
Gfra11	1.16659e-23	0.359684	0.559	0.316	2.44786e-19	Gfra1
Pfdn51	4.08694e-27	0.359369	0.985	0.94	8.57562e-23	Pfdn5
Rabgap1l3	8.63641e-29	0.358647	0.971	0.841	1.81218e-24	Rabgap1l
Tectb2	6.21472e-13	0.357357	0.809	0.604	1.30403e-08	Tectb
Tent5a2	2.97324e-22	0.357083	0.679	0.44	6.23875e-18	Tent5a
Rps252	5.59289e-31	0.356642	0.998	0.987	1.17356e-26	Rps25
Smarca11	1.09173e-23	0.356591	0.65	0.416	2.29077e-19	Smarca1
Rpl411	7.49342e-29	0.356548	1	0.997	1.57234e-24	Rpl41
Rpl113	2.66593e-36	0.356276	1	0.996	5.59392e-32	Rpl11
Rpl134	4.80302e-36	0.355871	1	0.998	1.00782e-31	Rpl13
Rpl262	3.25336e-32	0.355777	1	0.992	6.82652e-28	Rpl26
S100a62	4.81037e-13	0.355608	0.522	0.341	1.00936e-08	S100a6
Rps195	4.37058e-26	0.355261	1	0.986	9.17079e-22	Rps19
Rpl144	7.0941e-31	0.352667	0.998	0.987	1.48856e-26	Rpl14
Rps214	3.94203e-30	0.352408	1	0.997	8.27155e-26	Rps21
Naca1	1.03484e-31	0.352108	1	0.99	2.17141e-27	Naca
Klhl231	6.99062e-19	0.352031	0.539	0.335	1.46684e-14	Klhl23
Rpl384	1.87012e-25	0.351748	1	0.987	3.92408e-21	Rpl38
Rps242	7.04753e-33	0.350535	1	0.997	1.47878e-28	Rps24
Sema3c	2.24842e-17	0.346295	0.603	0.401	4.71785e-13	Sema3c
Rpl223	2.16821e-24	0.345222	0.998	0.968	4.54955e-20	Rpl22
Sec61b	2.21813e-16	0.343336	0.929	0.84	4.6543e-12	Sec61b
Nedd41	4.58087e-29	0.343099	1	0.988	9.61203e-25	Nedd4
Bex42	9.19706e-22	0.342357	0.703	0.476	1.92982e-17	Bex4
Mpp41	7.06367e-46	0.341579	0.248	0.059	1.48217e-41	Mpp4
Ablim31	4.93231e-30	0.340077	0.395	0.169	1.03495e-25	Ablim3
Lmod12	2.91131e-15	0.337981	0.5	0.3	6.10879e-11	Lmod1
Rps162	1.72292e-29	0.337814	1	0.996	3.6152e-25	Rps16
Rpl312	3.27139e-27	0.337105	0.995	0.968	6.86435e-23	Rpl31
Gata24	1.7283e-19	0.336736	0.711	0.46	3.62649e-15	Gata2
Filip1l	6.61551e-19	0.336391	0.446	0.259	1.38813e-14	Filip1l
Pcsk63	2.71359e-21	0.335889	0.637	0.379	5.69393e-17	Pcsk6
Zfp7043	2.27961e-18	0.335695	0.642	0.432	4.78331e-14	Zfp704
Cdc42se2	6.46019e-17	0.334677	0.51	0.334	1.35554e-12	Cdc42se2
Rpl304	3.3351e-28	0.334548	1	0.995	6.99805e-24	Rpl30
Cd632	5.73552e-24	0.333662	0.99	0.93	1.20348e-19	Cd63
Sh3bgrl2	1.28674e-27	0.333081	0.343	0.144	2.69997e-23	Sh3bgrl2
Prdx42	2.85958e-12	0.33307	0.706	0.555	6.00027e-08	Prdx4
Mir100hg1	3.82463e-18	0.332569	0.929	0.828	8.02523e-14	Mir100hg
Top2b	1.64111e-15	0.330855	0.789	0.669	3.44354e-11	Top2b
Rps54	2.32524e-28	0.328891	1	0.994	4.87904e-24	Rps5
Xist2	1.34858e-07	0.32756	0.495	0.367	0.00282973	Xist
Cox7a2l1	1.19117e-17	0.326486	0.941	0.843	2.49944e-13	Cox7a2l
Hmgb12	2.35153e-15	0.326015	0.926	0.868	4.93421e-11	Hmgb1
Gramd1b	3.13751e-17	0.325755	0.613	0.413	6.58343e-13	Gramd1b
Sema3d2	5.98429e-21	0.323476	0.375	0.186	1.25568e-16	Sema3d
Myo1b2	8.37128e-23	0.321375	0.681	0.425	1.75655e-18	Myo1b
Dync1i2	2.23766e-17	0.320385	0.86	0.735	4.69528e-13	Dync1i2
Moxd11	2.59613e-28	0.319514	0.409	0.177	5.44747e-24	Moxd1
Pls3	5.18297e-25	0.319179	0.471	0.243	1.08754e-20	Pls3
Rhobtb3	1.68481e-17	0.318518	0.701	0.506	3.53523e-13	Rhobtb3
Sdk12	2.43917e-34	0.317735	0.978	0.712	5.1181e-30	Sdk1
Rps4x4	2.81998e-26	0.317675	1	0.996	5.91717e-22	Rps4x
Rpl354	5.24449e-15	0.316873	0.902	0.773	1.10045e-10	Rpl35
Bri3	2.30615e-16	0.316345	0.904	0.802	4.839e-12	Bri3
9330154J02Rik1	8.48569e-31	0.316345	0.243	0.077	1.78055e-26	9330154J02Rik
Eva1c2	1.22751e-14	0.316053	0.711	0.489	2.57569e-10	Eva1c
Atxn7l3b	4.89242e-20	0.314766	0.971	0.937	1.02658e-15	Atxn7l3b
Rps153	2.32548e-24	0.314591	0.998	0.985	4.87955e-20	Rps15
Adamts22	7.73825e-17	0.312887	0.721	0.503	1.62372e-12	Adamts2
Pebp12	9.7142e-17	0.311399	1	0.992	2.03833e-12	Pebp1
Tmem219	1.0342e-23	0.310325	0.407	0.202	2.17006e-19	Tmem219
Srsf101	1.43346e-14	0.310144	0.824	0.712	3.00784e-10	Srsf10
Fggy	1.83314e-17	0.310103	0.569	0.366	3.84647e-13	Fggy
Zfas1	9.18185e-16	0.310085	0.73	0.534	1.92663e-11	Zfas1
Rpl313	3.81381e-23	0.309674	0.998	0.988	8.00253e-19	Rpl3
Add31	9.16604e-14	0.308893	0.895	0.759	1.92331e-09	Add3
Zfp5364	1.03599e-17	0.308891	0.475	0.274	2.17381e-13	Zfp536
1500011B03Rik1	3.76582e-15	0.308667	0.662	0.498	7.90182e-11	1500011B03Rik
Diaph2	5.18249e-13	0.30604	0.706	0.544	1.08744e-08	Diaph2
Ergic31	5.40027e-14	0.305202	0.858	0.712	1.13314e-09	Ergic3
Gm43507	1.15273e-36	0.304548	0.223	0.059	2.41877e-32	Gm43507
Chadl1	1.28753e-17	0.304165	0.885	0.7	2.70163e-13	Chadl
Gm26542	2.33036e-13	0.303059	0.331	0.192	4.8898e-09	Gm26542
Polr2f	2.92128e-14	0.302795	0.801	0.655	6.12972e-10	Polr2f
Rpl243	2.19391e-22	0.302624	1	0.994	4.60348e-18	Rpl24
Rspo2	1.03675e-23	0.301874	0.441	0.215	2.17541e-19	Rspo2
Slc4a71	3.8362e-19	0.30149	0.588	0.367	8.04951e-15	Slc4a7
Nxpe41	1.34517e-14	0.301304	0.495	0.323	2.82256e-10	Nxpe4
Gm369751	2.82037e-16	0.301244	0.527	0.33	5.91798e-12	Gm36975
Adamts172	2.53258e-14	0.300127	0.806	0.599	5.31412e-10	Adamts17
Rps134	3.91886e-24	0.300108	1	0.994	8.22294e-20	Rps13
Rpl52	3.02968e-20	0.298955	0.998	0.984	6.35717e-16	Rpl5
Diaph1	2.45804e-13	0.298941	0.789	0.654	5.15771e-09	Diaph1
Htatsf1	2.45536e-10	0.298868	0.5	0.372	5.15208e-06	Htatsf1
Bicd11	1.2452e-15	0.298743	0.755	0.563	2.6128e-11	Bicd1
Map3k131	3.94617e-21	0.298407	0.314	0.143	8.28025e-17	Map3k13
Rps64	2.89742e-18	0.298367	0.993	0.958	6.07966e-14	Rps6
Snx31	1.01112e-14	0.296732	0.877	0.743	2.12164e-10	Snx3
Hspe11	1.13171e-13	0.29532	0.877	0.75	2.37466e-09	Hspe1
Rpl7a1	2.60368e-18	0.294915	0.985	0.944	5.46331e-14	Rpl7a
Rps112	8.87634e-24	0.294378	1	0.994	1.86252e-19	Rps11
Chn23	2.87472e-18	0.294292	0.365	0.188	6.03202e-14	Chn2
Macrod23	1.48671e-11	0.293311	0.841	0.69	3.11957e-07	Macrod2
Specc11	2.26521e-13	0.293203	0.456	0.296	4.75308e-09	Specc1
Sept43	5.17122e-09	0.292824	0.316	0.205	0.000108508	Sept4
Wipi12	9.55055e-16	0.29233	0.723	0.522	2.00399e-11	Wipi1
Ostf11	3.15548e-12	0.291792	0.608	0.463	6.62114e-08	Ostf1
Casp31	5.1498e-16	0.291772	0.627	0.435	1.08058e-11	Casp3
Lcorl2	2.35604e-10	0.291758	0.718	0.569	4.94368e-06	Lcorl
Efcab141	3.28336e-16	0.291734	0.588	0.394	6.88947e-12	Efcab14
Atp2b12	7.23061e-15	0.291473	0.975	0.923	1.5172e-10	Atp2b1
Rpl341	6.55355e-24	0.291272	1	0.996	1.37513e-19	Rpl34
Efhd11	3.81378e-25	0.291112	0.85	0.539	8.00246e-21	Efhd1
Rpl35a3	8.49363e-22	0.290978	1	0.994	1.78222e-17	Rpl35a
Gm413351	6.58622e-30	0.290862	0.157	0.037	1.38199e-25	Gm41335
Pla2g12a2	1.66785e-14	0.290656	0.684	0.508	3.49966e-10	Pla2g12a
Pdlim4	1.78889e-39	0.290559	0.267	0.076	3.75362e-35	Pdlim4
Spock13	6.30163e-26	0.288309	0.988	0.655	1.32227e-21	Spock1
Inava	3.50475e-26	0.288079	0.35	0.152	7.35402e-22	Inava
Spire22	5.85209e-19	0.287813	0.706	0.459	1.22794e-14	Spire2
Pcdh153	1.4446e-21	0.287531	0.613	0.36	3.03121e-17	Pcdh15
Fgf103	1.77181e-24	0.286275	0.576	0.313	3.71779e-20	Fgf10
Kazald13	5.8236e-13	0.285023	0.926	0.748	1.22197e-08	Kazald1
Rpl10a4	1.68109e-21	0.284637	1	0.986	3.52744e-17	Rpl10a
Tgfb22	5.74785e-22	0.283777	0.988	0.865	1.20607e-17	Tgfb2
1810058I24Rik2	3.465e-11	0.282961	0.892	0.809	7.27061e-07	1810058I24Rik
Snrpd2	4.72573e-14	0.282393	0.89	0.783	9.91601e-10	Snrpd2
Rps27a3	2.07901e-23	0.28236	1	0.998	4.36239e-19	Rps27a
Magt1	1.02339e-13	0.282338	0.691	0.514	2.14739e-09	Magt1
Pls13	4.10102e-25	0.282128	0.814	0.532	8.60518e-21	Pls1
Spock31	3.16843e-15	0.281246	0.267	0.131	6.64832e-11	Spock3
Mrps332	6.77231e-12	0.280294	0.784	0.654	1.42103e-07	Mrps33
Rpl83	1.73256e-22	0.279871	1	0.994	3.63543e-18	Rpl8
Rpl183	3.53458e-21	0.27968	1	0.994	7.41662e-17	Rpl18
Maml22	8.96511e-08	0.279174	0.934	0.854	0.00188115	Maml2
Rpl324	7.53902e-24	0.277346	1	0.997	1.58191e-19	Rpl32
Adam222	3.85862e-17	0.276965	0.48	0.28	8.09655e-13	Adam22
Ugt2a31	2.80677e-37	0.276942	0.208	0.051	5.88944e-33	Ugt2a3
Itpr21	9.97641e-20	0.276047	0.752	0.527	2.09335e-15	Itpr2
Smim22	8.51828e-15	0.275417	0.539	0.357	1.78739e-10	Smim22
Cd3022	2.43084e-18	0.274927	0.456	0.261	5.10064e-14	Cd302
Itgb61	1.06585e-27	0.274666	0.591	0.306	2.23647e-23	Itgb6
Mrpl23	7.56416e-13	0.274573	0.721	0.558	1.58719e-08	Mrpl23
Thap12	5.2386e-15	0.273974	0.586	0.398	1.09921e-10	Thap12
Vps36	5.78589e-13	0.272456	0.684	0.515	1.21405e-08	Vps36
Tmem1081	4.07147e-16	0.270244	0.311	0.156	8.54316e-12	Tmem108
Pdcd51	6.2037e-12	0.270136	0.828	0.725	1.30172e-07	Pdcd5
Rps3a13	6.39513e-18	0.269503	1	0.993	1.34189e-13	Rps3a1
Lman1	8.2514e-13	0.269133	0.882	0.77	1.73139e-08	Lman1
Map41	2.39422e-14	0.269045	0.755	0.588	5.0238e-10	Map4
Rbp13	2.47646e-16	0.269002	0.926	0.732	5.19636e-12	Rbp1
Eef1a12	1.45834e-25	0.268961	1	0.998	3.06004e-21	Eef1a1
Dennd4c1	3.4694e-11	0.268541	0.674	0.52	7.27985e-07	Dennd4c
Cd443	3.06472e-22	0.268098	0.38	0.178	6.4307e-18	Cd44
Lsamp3	8.78264e-24	0.267432	0.711	0.429	1.84286e-19	Lsamp
Rpsa2	1.43688e-20	0.266806	1	0.992	3.015e-16	Rpsa
Gdnf	1.47333e-35	0.266449	0.191	0.046	3.09148e-31	Gdnf
Itga64	1.34752e-16	0.265435	0.64	0.422	2.82751e-12	Itga6
Flywch21	1.58348e-12	0.264505	0.576	0.407	3.32261e-08	Flywch2
Hba-a11	0.000113856	0.264488	0.62	0.523	1	Hba-a1
Zzef11	4.30059e-10	0.26428	0.478	0.345	9.02393e-06	Zzef1
Dixdc12	6.43464e-14	0.262785	0.48	0.302	1.35018e-09	Dixdc1
Fmn12	1.07128e-16	0.26256	0.939	0.827	2.24787e-12	Fmn1
Ssr21	8.47957e-09	0.261181	0.85	0.762	0.000177927	Ssr2
Gm102601	3.07083e-13	0.259996	0.551	0.386	6.44351e-09	Gm10260
Fxr1	1.13968e-10	0.259918	0.848	0.743	2.39138e-06	Fxr1
Lifr	2.53473e-11	0.258609	0.478	0.318	5.31862e-07	Lifr
Prdm16os	9.59757e-27	0.258032	0.208	0.066	2.01386e-22	Prdm16os
Cd2001	8.66205e-15	0.258017	0.363	0.207	1.81756e-10	Cd200
Rpl284	1.14103e-20	0.257051	1	0.996	2.39421e-16	Rpl28
Hbb-bs1	2.30765e-06	0.257028	0.858	0.769	0.0484213	Hbb-bs
Mob1b1	1.40316e-14	0.256182	0.755	0.574	2.94426e-10	Mob1b
Ssr42	3.26188e-06	0.255956	0.853	0.779	0.0684441	Ssr4
Ccdc801	2.36326e-17	0.255928	0.623	0.398	4.95884e-13	Ccdc80
Nsa2	2.42664e-12	0.254693	0.88	0.79	5.09181e-08	Nsa2
Kazn2	9.72751e-15	0.254559	0.542	0.351	2.04112e-10	Kazn
Sec61g2	1.45546e-12	0.254413	0.963	0.913	3.054e-08	Sec61g
Pcyt1b1	3.06563e-13	0.254366	0.402	0.247	6.4326e-09	Pcyt1b
Dmd1	1.15097e-13	0.254177	0.647	0.455	2.41507e-09	Dmd
Spop	2.15726e-10	0.253383	0.828	0.719	4.52657e-06	Spop
Canx1	2.14802e-12	0.253283	0.919	0.858	4.50719e-08	Canx
5730522E02Rik2	9.32974e-07	0.251691	0.475	0.364	0.0195766	5730522E02Rik
B4galt4	1.37112e-13	0.251554	0.529	0.356	2.87701e-09	B4galt4
Clybl1	4.02241e-11	0.251143	0.525	0.374	8.44022e-07	Clybl

### Sheet: M.KO_3
Column1	p_val	avg_log2FC	pct,1	pct,2	p_val_adj	gene
Rabgap1l	1.23458e-218	1.52537	0.994	0.831	2.59051e-214	Rabgap1l
Sgcz	3.95132e-142	1.50629	0.811	0.34	8.29107e-138	Sgcz
Csrp2	8.71501e-216	1.43736	0.945	0.479	1.82867e-211	Csrp2
Fth1	8.29442e-49	1.38241	1	0.994	1.74042e-44	Fth1
Fras1	6.96694e-135	1.29985	0.857	0.478	1.46187e-130	Fras1
Cdh4	1.15407e-121	1.27695	0.822	0.419	2.42159e-117	Cdh4
Clu	5.24799e-169	1.19141	1	0.928	1.10119e-164	Clu
Sms	2.07731e-190	1.19109	0.979	0.708	4.35881e-186	Sms
Bhlhe41	8.35751e-249	1.1865	0.881	0.282	1.75366e-244	Bhlhe41
Ly6h	2.91197e-84	1.17773	0.577	0.247	6.11018e-80	Ly6h
Twf1	2.12706e-144	1.11951	0.975	0.742	4.46322e-140	Twf1
Epyc	8.52605e-153	1.1112	1	0.728	1.78902e-148	Epyc
Hunk	1.03407e-144	1.11066	0.854	0.442	2.16979e-140	Hunk
Qpct	1.38284e-86	1.09218	0.59	0.252	2.90162e-82	Qpct
Eya1	1.87722e-90	1.05968	0.958	0.806	3.93897e-86	Eya1
Lgals1	2.94969e-63	1.04808	0.912	0.683	6.18934e-59	Lgals1
Thrb	1.77232e-93	1.04622	0.984	0.896	3.71887e-89	Thrb
Itga8	9.69482e-102	1.03531	0.884	0.512	2.03426e-97	Itga8
Slit2	1.79217e-107	1.02406	0.921	0.574	3.76051e-103	Slit2
Slc12a2	5.92758e-124	1.01815	0.912	0.607	1.24378e-119	Slc12a2
Rbm20	9.88426e-134	1.01459	0.709	0.274	2.07401e-129	Rbm20
Gm36975	9.29907e-95	0.997517	0.651	0.303	1.95122e-90	Gm36975
Immp2l	7.72481e-100	0.98329	0.765	0.388	1.6209e-95	Immp2l
Tmem117	1.40467e-124	0.968182	0.99	0.743	2.94742e-120	Tmem117
Arhgap24	5.0129e-118	0.952725	0.716	0.29	1.05186e-113	Arhgap24
Aqp4	2.40388e-157	0.952115	0.575	0.156	5.04405e-153	Aqp4
Mia	8.64754e-114	0.938816	1	0.926	1.81451e-109	Mia
Itm2a	3.62512e-87	0.938435	0.706	0.38	7.60659e-83	Itm2a
B3gntl1	1.86964e-153	0.930481	0.632	0.205	3.92307e-149	B3gntl1
Sdk1	4.80035e-94	0.928894	0.955	0.701	1.00726e-89	Sdk1
Apc	5.92544e-96	0.92604	0.941	0.758	1.24334e-91	Apc
Ecel1	1.62349e-193	0.920079	0.703	0.193	3.40658e-189	Ecel1
Wnk1	3.94828e-74	0.912972	0.914	0.821	8.28467e-70	Wnk1
Gata2	3.58071e-143	0.904537	0.89	0.424	7.5134e-139	Gata2
Robo2	2.03479e-90	0.893881	0.926	0.558	4.26959e-86	Robo2
Itih5	1.52556e-140	0.893791	0.976	0.556	3.20109e-136	Itih5
Epb41l4a	4.45608e-90	0.872163	0.841	0.531	9.3502e-86	Epb41l4a
Crabp1	8.60049e-98	0.863934	0.498	0.156	1.80464e-93	Crabp1
Calb1	1.83826e-118	0.845931	0.805	0.364	3.85723e-114	Calb1
Aff2	7.91689e-82	0.834048	0.681	0.345	1.6612e-77	Aff2
Galntl6	1.31057e-79	0.831851	0.421	0.132	2.74998e-75	Galntl6
Csnk1g3	1.0226e-93	0.831241	0.862	0.605	2.14571e-89	Csnk1g3
Srgap1	2.73395e-72	0.8306	0.895	0.672	5.73666e-68	Srgap1
Gata3	8.30531e-102	0.829763	0.978	0.744	1.7427e-97	Gata3
Tmeff2	2.54832e-79	0.814735	0.354	0.102	5.34713e-75	Tmeff2
Nin	1.65369e-67	0.813936	0.792	0.494	3.46994e-63	Nin
Tnfrsf19	1.75271e-70	0.807566	0.734	0.427	3.67771e-66	Tnfrsf19
Pcolce2	1.51192e-81	0.789952	0.796	0.459	3.17247e-77	Pcolce2
Adgrg2	3.26541e-100	0.761899	0.608	0.233	6.85181e-96	Adgrg2
Daam1	3.96986e-70	0.758865	0.842	0.624	8.32995e-66	Daam1
Gucy1a1	5.3465e-118	0.742616	0.594	0.207	1.12186e-113	Gucy1a1
Col18a1	4.17999e-94	0.740996	0.884	0.57	8.77086e-90	Col18a1
Spock1	6.34104e-96	0.730046	0.994	0.637	1.33054e-91	Spock1
Tead1	5.76782e-89	0.729691	0.93	0.706	1.21026e-84	Tead1
Lrrtm4	1.62455e-62	0.719198	0.854	0.53	3.40879e-58	Lrrtm4
Kdsr	2.62207e-86	0.719133	0.737	0.407	5.50189e-82	Kdsr
Nebl	1.53331e-49	0.701957	0.932	0.697	3.21735e-45	Nebl
Bmp6	1.85159e-74	0.689731	0.841	0.493	3.8852e-70	Bmp6
Cd63	1.31619e-71	0.683394	0.981	0.928	2.76177e-67	Cd63
2210408I21Rik	1.86385e-59	0.683016	0.856	0.636	3.91091e-55	2210408I21Rik
Sobp	5.86095e-44	0.680937	0.897	0.792	1.2298e-39	Sobp
Dhrs7	3.42249e-73	0.676043	0.672	0.364	7.18141e-69	Dhrs7
Ldb2	1.28828e-49	0.654887	0.716	0.451	2.7032e-45	Ldb2
Esrrg	1.15443e-38	0.654758	0.461	0.247	2.42233e-34	Esrrg
Isl1	2.51365e-75	0.641019	0.945	0.598	5.27439e-71	Isl1
Chst15	3.47772e-74	0.639522	0.578	0.255	7.29731e-70	Chst15
Slc24a3	2.02037e-46	0.637152	0.755	0.496	4.23933e-42	Slc24a3
Pla2g7	2.36181e-73	0.636539	0.982	0.785	4.95579e-69	Pla2g7
Dennd4a	6.21541e-46	0.630948	0.686	0.463	1.30418e-41	Dennd4a
Clic6	4.64288e-83	0.616113	0.645	0.294	9.74215e-79	Clic6
Uchl1	2.85441e-69	0.613169	0.771	0.433	5.9894e-65	Uchl1
Stxbp6	5.18542e-39	0.612858	0.602	0.395	1.08806e-34	Stxbp6
Mdk	1.30324e-63	0.608545	0.994	0.857	2.73459e-59	Mdk
Rora	1.40801e-41	0.605818	0.996	0.981	2.95443e-37	Rora
Pde7b	3.66286e-25	0.601961	0.544	0.351	7.68578e-21	Pde7b
Pbx1	4.29147e-66	0.594697	0.991	0.968	9.00479e-62	Pbx1
Grb14	1.51227e-45	0.591193	0.906	0.7	3.17319e-41	Grb14
Prdm16	6.94689e-32	0.588203	0.626	0.439	1.45767e-27	Prdm16
Taf3	6.65749e-47	0.580129	0.707	0.487	1.39694e-42	Taf3
Vps4b	6.67915e-58	0.579547	0.788	0.553	1.40149e-53	Vps4b
Atp1b1	7.14733e-84	0.575828	0.997	0.92	1.49972e-79	Atp1b1
Col9a1	5.13911e-79	0.560511	1	0.902	1.07834e-74	Col9a1
Sept11	3.2337e-48	0.557568	0.814	0.634	6.78527e-44	Sept11
Pdzd2	1.65664e-40	0.55169	0.752	0.508	3.47614e-36	Pdzd2
Gjb2	2.93098e-58	0.550671	0.865	0.564	6.15007e-54	Gjb2
Rnf150	1.63035e-54	0.545972	0.817	0.547	3.42096e-50	Rnf150
Pcdh17	4.07598e-67	0.545167	0.63	0.3	8.55262e-63	Pcdh17
Zfp521	5.88502e-40	0.54324	0.799	0.583	1.23485e-35	Zfp521
Slc4a4	6.6846e-34	0.542321	0.49	0.281	1.40263e-29	Slc4a4
Kcnq5	1.45661e-31	0.540304	0.493	0.277	3.0564e-27	Kcnq5
Fndc3b	1.15668e-40	0.539332	0.938	0.842	2.42705e-36	Fndc3b
P4ha2	8.5671e-88	0.533237	0.596	0.223	1.79763e-83	P4ha2
St6galnac3	6.84153e-42	0.528853	0.678	0.431	1.43556e-37	St6galnac3
Jpt1	3.1897e-56	0.525459	0.89	0.659	6.69295e-52	Jpt1
Tsc22d1	3.54639e-39	0.522956	0.935	0.88	7.44138e-35	Tsc22d1
Srgap2	7.92553e-30	0.522763	0.874	0.775	1.66301e-25	Srgap2
Parva	6.77776e-47	0.521433	0.825	0.626	1.42218e-42	Parva
Rbfox1	1.04323e-25	0.52002	0.373	0.203	2.18901e-21	Rbfox1
Spink5	1.30464e-91	0.515884	0.343	0.082	2.73753e-87	Spink5
Bdh2	4.61218e-56	0.515497	0.741	0.455	9.67774e-52	Bdh2
Rnf182	8.64327e-52	0.514443	0.477	0.213	1.81362e-47	Rnf182
Trpm3	1.32959e-46	0.509834	0.997	0.96	2.78987e-42	Trpm3
Syt1	5.998e-60	0.508988	0.949	0.574	1.25856e-55	Syt1
Igfbp4	1.46743e-48	0.508615	0.759	0.449	3.0791e-44	Igfbp4
Mical2	3.10874e-83	0.505588	0.511	0.181	6.52306e-79	Mical2
Pard3	2.43616e-31	0.505392	0.878	0.797	5.11178e-27	Pard3
Gm48321	5.32024e-36	0.503609	0.478	0.267	1.11635e-31	Gm48321
Myo1b	1.55288e-61	0.500926	0.724	0.406	3.2584e-57	Myo1b
Tmprss6	6.52463e-60	0.499398	0.554	0.269	1.36906e-55	Tmprss6
Wipi1	1.96341e-50	0.486273	0.752	0.507	4.11983e-46	Wipi1
Kazald1	8.42467e-51	0.474632	0.957	0.735	1.76775e-46	Kazald1
Scrn1	8.787e-53	0.469046	0.643	0.355	1.84378e-48	Scrn1
Als2	3.37161e-28	0.463021	0.358	0.191	7.07465e-24	Als2
Plxna4	8.83398e-30	0.46157	0.597	0.394	1.85363e-25	Plxna4
Tox3	2.66023e-47	0.459006	0.701	0.424	5.58196e-43	Tox3
Foxo1	6.30555e-34	0.454444	0.566	0.352	1.32309e-29	Foxo1
Tns3	4.13893e-41	0.454408	0.667	0.402	8.68472e-37	Tns3
Cers4	3.01548e-36	0.4531	0.637	0.409	6.32739e-32	Cers4
Iigp1	7.37037e-47	0.450353	0.477	0.23	1.54653e-42	Iigp1
Atp2b2	5.65308e-43	0.438008	0.673	0.388	1.18619e-38	Atp2b2
Bcl2	3.05505e-29	0.437013	0.758	0.557	6.41042e-25	Bcl2
Eva1c	4.84123e-34	0.437007	0.712	0.477	1.01583e-29	Eva1c
Rps27	1.77993e-13	0.436354	0.718	0.723	3.73482e-09	Rps27
9230102O04Rik	3.47814e-32	0.435873	0.489	0.281	7.29819e-28	9230102O04Rik
Jph1	6.38874e-34	0.432512	0.452	0.236	1.34055e-29	Jph1
Sept4	3.87584e-50	0.431867	0.429	0.184	8.13267e-46	Sept4
Rnf152	5.11833e-66	0.431578	0.473	0.184	1.07398e-61	Rnf152
Nenf	5.36839e-32	0.431414	0.878	0.772	1.12645e-27	Nenf
Crabp2	1.72593e-43	0.426338	0.571	0.304	3.62152e-39	Crabp2
1810058I24Rik	3.25046e-31	0.425688	0.88	0.806	6.82044e-27	1810058I24Rik
Nr4a2	1.09733e-30	0.424524	0.556	0.344	2.30254e-26	Nr4a2
Mpp4	8.07668e-80	0.424106	0.248	0.05	1.69473e-75	Mpp4
Itga9	1.41263e-45	0.423819	0.681	0.384	2.96412e-41	Itga9
Mtcl1	4.67781e-30	0.423255	0.56	0.365	9.81544e-26	Mtcl1
Phactr1	1.34577e-37	0.422135	0.342	0.146	2.82383e-33	Phactr1
Supt3	6.39368e-25	0.420784	0.599	0.435	1.34159e-20	Supt3
Reep3	3.93653e-33	0.418387	0.796	0.641	8.26003e-29	Reep3
Ccdc148	2.24158e-24	0.416254	0.676	0.499	4.70351e-20	Ccdc148
Arl6ip1	3.70398e-25	0.414336	0.883	0.828	7.77207e-21	Arl6ip1
Mfap2	1.09716e-22	0.414196	0.871	0.757	2.30217e-18	Mfap2
Qsox1	7.0656e-40	0.413449	0.511	0.277	1.48257e-35	Qsox1
Fibin	5.50961e-26	0.406872	0.376	0.201	1.15608e-21	Fibin
Trim13	1.14491e-34	0.406452	0.409	0.206	2.40236e-30	Trim13
Mcc	1.6933e-12	0.404076	0.719	0.612	3.55304e-08	Mcc
Brinp1	6.49221e-28	0.403539	0.361	0.188	1.36226e-23	Brinp1
Inpp4b	9.56185e-36	0.402928	0.484	0.257	2.00636e-31	Inpp4b
Mertk	5.13702e-31	0.401383	0.517	0.313	1.0779e-26	Mertk
Mir99ahg	1.75061e-16	0.400072	0.964	0.926	3.67329e-12	Mir99ahg
Lum	3.99923e-67	0.394554	0.996	0.761	8.39158e-63	Lum
Fxyd1	3.30073e-37	0.394119	0.793	0.55	6.92592e-33	Fxyd1
Frmd5	3.60233e-26	0.391543	0.401	0.224	7.55878e-22	Frmd5
Metap1d	1.31991e-29	0.391002	0.627	0.43	2.76956e-25	Metap1d
Ier5	2.92344e-21	0.390773	0.652	0.486	6.13425e-17	Ier5
Cnksr2	9.76035e-32	0.389914	0.603	0.377	2.04801e-27	Cnksr2
Epb41l3	1.16996e-32	0.389536	0.667	0.446	2.45494e-28	Epb41l3
Mgst1	8.43558e-33	0.387823	0.755	0.527	1.77004e-28	Mgst1
Ahnak	9.61426e-29	0.387581	0.562	0.357	2.01736e-24	Ahnak
Snrpg	2.25577e-33	0.386566	0.942	0.877	4.73329e-29	Snrpg
Agpat4	4.69967e-28	0.38411	0.652	0.463	9.86133e-24	Agpat4
Gm42722	2.38537e-41	0.38219	0.324	0.132	5.00523e-37	Gm42722
Sinhcaf	1.23104e-20	0.37953	0.572	0.403	2.58309e-16	Sinhcaf
Klhl23	1.18142e-30	0.378356	0.525	0.327	2.47898e-26	Klhl23
Mex3b	1.15298e-25	0.376283	0.452	0.269	2.41929e-21	Mex3b
9530026P05Rik	1.02554e-23	0.37515	0.343	0.183	2.1519e-19	9530026P05Rik
Arhgef9	5.02864e-25	0.374934	0.511	0.331	1.05516e-20	Arhgef9
S100a10	2.18828e-33	0.373501	0.902	0.768	4.59167e-29	S100a10
Metrnl	2.33575e-28	0.373389	0.55	0.354	4.90111e-24	Metrnl
Phtf2	2.45718e-27	0.371777	0.437	0.256	5.1559e-23	Phtf2
Styx	4.62598e-26	0.370467	0.467	0.286	9.7067e-22	Styx
Dock6	9.29808e-29	0.368931	0.48	0.288	1.95102e-24	Dock6
Dleu2	6.83622e-20	0.368869	0.547	0.374	1.43444e-15	Dleu2
Rasgrf1	8.49532e-46	0.368496	0.269	0.09	1.78257e-41	Rasgrf1
Tiam2	6.00616e-20	0.366455	0.666	0.509	1.26027e-15	Tiam2
Myo5b	5.91626e-31	0.364578	0.605	0.378	1.24141e-26	Myo5b
Samd12	2.34986e-15	0.364324	0.599	0.456	4.93072e-11	Samd12
Pcdh11x	4.37911e-28	0.363875	0.539	0.321	9.18869e-24	Pcdh11x
Arhgap42	7.02182e-20	0.361738	0.654	0.507	1.47339e-15	Arhgap42
Resf1	5.65467e-23	0.358398	0.551	0.39	1.18652e-18	Resf1
Nrxn3	1.49239e-61	0.355072	0.854	0.528	3.13148e-57	Nrxn3
Hook3	4.15386e-21	0.354519	0.773	0.654	8.71604e-17	Hook3
Slc35f1	6.31889e-23	0.351682	0.684	0.504	1.32589e-18	Slc35f1
Pla2g4a	3.09242e-25	0.350417	0.325	0.17	6.48882e-21	Pla2g4a
Rps12	1.56594e-29	0.348104	1	0.997	3.28581e-25	Rps12
Pld1	2.21657e-24	0.34653	0.522	0.339	4.65102e-20	Pld1
Gm1673	5.41666e-31	0.341896	0.844	0.688	1.13658e-26	Gm1673
Tmod1	7.25921e-34	0.341252	0.969	0.824	1.5232e-29	Tmod1
Adamts17	1.89045e-18	0.340756	0.752	0.596	3.96674e-14	Adamts17
Rpl22l1	1.02879e-16	0.339079	0.978	0.965	2.15871e-12	Rpl22l1
Plxna2	6.00685e-17	0.337094	0.55	0.396	1.26042e-12	Plxna2
Myh10	1.37123e-20	0.336146	0.569	0.403	2.87725e-16	Myh10
Frzb	6.21392e-17	0.335707	0.235	0.122	1.30387e-12	Frzb
Pebp1	1.57563e-34	0.335421	1	0.991	3.30615e-30	Pebp1
Gm41335	1.25899e-48	0.333058	0.155	0.031	2.64173e-44	Gm41335
Gucy1b1	9.30017e-40	0.332742	0.37	0.162	1.95145e-35	Gucy1b1
Fbxo2	3.16238e-24	0.332674	0.997	0.971	6.63561e-20	Fbxo2
Sema6a	2.17136e-18	0.331617	0.67	0.509	4.55615e-14	Sema6a
Id3	2.44059e-22	0.331435	0.954	0.833	5.12108e-18	Id3
Nr2f1	2.31393e-25	0.330755	0.884	0.703	4.85533e-21	Nr2f1
Snhg8	7.69379e-22	0.330028	0.788	0.655	1.61439e-17	Snhg8
Papss2	3.50061e-27	0.328343	0.429	0.238	7.34534e-23	Papss2
Cemip2	2.28011e-24	0.327905	0.657	0.471	4.78435e-20	Cemip2
Drap1	1.0601e-18	0.327178	0.804	0.714	2.2244e-14	Drap1
2610307P16Rik	6.26483e-20	0.325865	0.881	0.759	1.31455e-15	2610307P16Rik
Rnf2	5.39942e-26	0.32572	0.658	0.464	1.13296e-21	Rnf2
Slco5a1	3.84984e-32	0.325306	0.554	0.31	8.07811e-28	Slco5a1
Scara3	2.14115e-20	0.325294	0.535	0.375	4.49277e-16	Scara3
Nudt9	4.65479e-21	0.325271	0.536	0.382	9.76714e-17	Nudt9
Chst9	2.50829e-19	0.323966	0.435	0.266	5.26314e-15	Chst9
Pdia6	3.62186e-23	0.323169	0.949	0.9	7.59975e-19	Pdia6
Serinc2	8.24741e-26	0.322769	0.489	0.304	1.73055e-21	Serinc2
Limch1	8.59625e-14	0.321466	0.884	0.821	1.80375e-09	Limch1
Ctsb	4.53062e-24	0.315325	0.886	0.759	9.50661e-20	Ctsb
Lnpep	7.7645e-14	0.315064	0.588	0.467	1.62922e-09	Lnpep
Rpl39	7.74003e-29	0.313838	1	0.996	1.62409e-24	Rpl39
Pdia4	2.55213e-30	0.31303	0.889	0.696	5.35513e-26	Pdia4
Asxl3	2.85857e-17	0.312723	0.526	0.38	5.99814e-13	Asxl3
Rpl10	6.52647e-07	0.311854	0.695	0.701	0.0136945	Rpl10
Rmdn2	6.29078e-25	0.3116	0.346	0.185	1.31999e-20	Rmdn2
Kctd1	4.85986e-19	0.311341	0.391	0.246	1.01974e-14	Kctd1
Lims1	1.89062e-12	0.310975	0.744	0.639	3.96708e-08	Lims1
Nnat	3.16837e-29	0.309032	0.6	0.393	6.64818e-25	Nnat
Ddost	3.23046e-18	0.306829	0.807	0.713	6.77847e-14	Ddost
Cdk19	6.19558e-15	0.305846	0.776	0.667	1.30002e-10	Cdk19
Trim35	3.46566e-16	0.304811	0.593	0.459	7.272e-12	Trim35
Clybl	1.04433e-18	0.303792	0.525	0.366	2.19132e-14	Clybl
Id1	2.55866e-17	0.303392	0.938	0.841	5.36884e-13	Id1
Bex4	1.53212e-21	0.302379	0.648	0.471	3.21486e-17	Bex4
Adamts2	3.32237e-17	0.302245	0.654	0.501	6.97133e-13	Adamts2
Nek1	2.99228e-17	0.300705	0.819	0.7	6.2787e-13	Nek1
Rps26	1.01397e-32	0.298136	0.996	0.997	2.12761e-28	Rps26
Slf1	2.91596e-12	0.296055	0.498	0.382	6.11856e-08	Slf1
Zfp704	6.61844e-19	0.296039	0.591	0.428	1.38875e-14	Zfp704
Scp2	5.61238e-22	0.295587	0.853	0.737	1.17765e-17	Scp2
Ccdc69	4.18458e-47	0.293491	0.263	0.084	8.78051e-43	Ccdc69
Atp6v1f	7.26786e-19	0.292599	0.854	0.797	1.52502e-14	Atp6v1f
Tmem59	1.41095e-12	0.292451	0.933	0.909	2.9606e-08	Tmem59
H1fx	2.56515e-12	0.292092	0.383	0.269	5.38246e-08	H1fx
Tspan3	1.92401e-24	0.291524	0.97	0.934	4.03716e-20	Tspan3
Il1rapl1	3.1718e-17	0.290914	0.747	0.595	6.6554e-13	Il1rapl1
Rps5	1.76875e-26	0.290212	1	0.994	3.71136e-22	Rps5
2310014F06Rik	5.06735e-34	0.288998	0.309	0.132	1.06328e-29	2310014F06Rik
Tmed9	1.08398e-17	0.285807	0.847	0.767	2.27453e-13	Tmed9
Fam172a	7.04932e-16	0.285089	0.883	0.839	1.47916e-11	Fam172a
Tectb	3.67039e-25	0.284014	0.85	0.589	7.70158e-21	Tectb
Nt5dc3	2.3188e-19	0.283747	0.678	0.514	4.86553e-15	Nt5dc3
Tmcc3	6.39746e-14	0.283718	0.455	0.317	1.34238e-09	Tmcc3
G0s2	8.72963e-18	0.282416	0.452	0.299	1.83174e-13	G0s2
Zfpm1	3.21292e-19	0.282383	0.456	0.297	6.74167e-15	Zfpm1
Naca	1.99541e-22	0.281483	0.996	0.99	4.18697e-18	Naca
Npnt	8.02076e-53	0.280906	0.675	0.382	1.683e-48	Npnt
Ucp2	2.64119e-12	0.280854	0.664	0.552	5.54201e-08	Ucp2
Id2	3.63857e-19	0.280606	0.917	0.809	7.63481e-15	Id2
Muc15	2.71604e-19	0.279861	0.633	0.451	5.69906e-15	Muc15
Ebf1	3.49863e-26	0.279436	1	0.838	7.34118e-22	Ebf1
Sub1	3.64668e-17	0.278404	0.942	0.94	7.65183e-13	Sub1
Aspn	9.09316e-41	0.277908	0.156	0.037	1.90802e-36	Aspn
Six1	8.25146e-19	0.277182	0.795	0.649	1.7314e-14	Six1
Col9a3	2.70715e-36	0.275925	0.999	0.917	5.68041e-32	Col9a3
Gli3	1.86796e-13	0.275172	0.724	0.605	3.91953e-09	Gli3
Adamts19	1.19607e-24	0.274776	0.45	0.262	2.50972e-20	Adamts19
Tmsb10	1.02952e-14	0.273789	0.945	0.874	2.16024e-10	Tmsb10
Elovl5	7.65359e-19	0.273332	0.62	0.446	1.60595e-14	Elovl5
Fam102b	9.34133e-38	0.272859	0.848	0.574	1.96009e-33	Fam102b
Rpl27a	2.54791e-19	0.272205	0.999	0.997	5.34629e-15	Rpl27a
Dpysl4	1.44675e-30	0.271774	0.339	0.161	3.03571e-26	Dpysl4
Ints6l	3.8168e-05	0.271158	0.318	0.259	0.800879	Ints6l
Ppa2	9.59619e-16	0.271149	0.568	0.432	2.01357e-11	Ppa2
Fermt2	1.66883e-26	0.269471	0.949	0.851	3.50171e-22	Fermt2
Atxn1	1.17633e-15	0.268241	0.952	0.887	2.4683e-11	Atxn1
Aqp11	8.5022e-20	0.268141	0.471	0.306	1.78402e-15	Aqp11
Rpl6	2.45499e-20	0.267613	0.999	0.997	5.1513e-16	Rpl6
Vgll4	8.35254e-27	0.266736	0.868	0.727	1.75261e-22	Vgll4
Rpl30	4.65786e-22	0.265275	0.999	0.995	9.77359e-18	Rpl30
Zfp536	4.47265e-16	0.264999	0.422	0.271	9.38496e-12	Zfp536
Syne2	4.82723e-17	0.263671	0.84	0.748	1.0129e-12	Syne2
Oxct1	3.28506e-09	0.262786	0.756	0.683	6.89304e-05	Oxct1
Adcy5	9.77683e-28	0.261617	0.281	0.126	2.05147e-23	Adcy5
Celf2	5.67227e-21	0.260577	0.982	0.919	1.19021e-16	Celf2
Chn2	1.36279e-17	0.260533	0.321	0.185	2.85954e-13	Chn2
Rps15a	6.98346e-19	0.259405	1	0.996	1.46534e-14	Rps15a
Tmem131l	2.44806e-16	0.258902	0.345	0.21	5.13677e-12	Tmem131l
Stmn2	4.01559e-15	0.258818	0.233	0.124	8.42592e-11	Stmn2
Hdac9	3.99939e-12	0.257341	0.698	0.545	8.39192e-08	Hdac9
Col9a2	1.68397e-23	0.257115	0.999	0.906	3.53348e-19	Col9a2
Pfdn5	4.37837e-18	0.257031	0.961	0.941	9.18714e-14	Pfdn5
Fau	8.6148e-28	0.256946	1	0.997	1.80764e-23	Fau
Sox2ot	0.00596548	0.256719	0.212	0.178	1	Sox2ot
Clic5	2.43569e-19	0.255014	0.474	0.304	5.1108e-15	Clic5
Eefsec	5.84373e-18	0.254124	0.48	0.323	1.22619e-13	Eefsec
Ell2	1.61263e-09	0.253845	0.597	0.502	3.38377e-05	Ell2
Bmpr1b	4.6012e-16	0.253624	0.796	0.645	9.6547e-12	Bmpr1b
Cd44	2.70575e-24	0.252958	0.337	0.173	5.67747e-20	Cd44
Slc16a11	3.60712e-44	0.25152	0.162	0.037	7.56882e-40	Slc16a11

### Sheet: L.KO_1
Column1	p_val	avg_log2FC	pct,1	pct,2	p_val_adj
Ano12	9.64023e-258	2.66639	0.942	0.36	2.02281e-253	Ano1
Cpa62	5.95223e-251	2.33632	0.977	0.406	1.24896e-246	Cpa6
Rorb4	1.55656e-307	2.31215	0.851	0.181	3.26614e-303	Rorb
Anxa52	6.14921e-135	2.17918	0.971	0.866	1.29029e-130	Anxa5
Tectb3	1.25881e-200	1.96505	0.998	0.582	2.64136e-196	Tectb
Sorbs14	2.93888e-128	1.76831	0.797	0.432	6.16664e-124	Sorbs1
Far14	2.20918e-160	1.67728	0.948	0.631	4.63551e-156	Far1
Gsn3	4.21283e-155	1.66941	0.952	0.648	8.83978e-151	Gsn
Errfi12	1.47429e-110	1.66556	0.855	0.54	3.09351e-106	Errfi1
Mat2a1	5.63199e-92	1.66458	0.833	0.674	1.18176e-87	Mat2a
Acsl33	5.65214e-122	1.66028	0.938	0.797	1.18599e-117	Acsl3
Fbxo322	3.52812e-135	1.60706	0.924	0.619	7.40305e-131	Fbxo32
Dgkb3	3.62209e-254	1.60047	0.762	0.148	7.60024e-250	Dgkb
Spock14	5.22665e-180	1.54915	0.986	0.648	1.09671e-175	Spock1
Rtl42	1.86464e-117	1.54292	0.7	0.294	3.91257e-113	Rtl4
Dusp13	1.842e-87	1.52812	0.837	0.624	3.86506e-83	Dusp1
Sh2d6	3.74199e-176	1.51883	0.533	0.107	7.85183e-172	Sh2d6
Fam102b3	2.13091e-144	1.49223	0.922	0.575	4.47128e-140	Fam102b
Hspa24	1.22167e-124	1.48559	0.638	0.236	2.56343e-120	Hspa2
Mxi13	8.86732e-119	1.47158	0.862	0.535	1.86063e-114	Mxi1
Gjb22	8.18079e-125	1.46132	0.911	0.569	1.71657e-120	Gjb2
Igfbp33	5.95509e-181	1.45828	0.674	0.164	1.24956e-176	Igfbp3
Pla2r12	7.91219e-203	1.4297	0.754	0.207	1.66021e-198	Pla2r1
Ebf14	1.03209e-184	1.38913	0.998	0.843	2.16564e-180	Ebf1
Ckb4	2.14994e-112	1.38765	0.967	0.766	4.51121e-108	Ckb
Chst84	3.37224e-137	1.38395	0.762	0.297	7.07597e-133	Chst8
Mast44	4.36398e-136	1.38	0.876	0.508	9.15695e-132	Mast4
B4galnt35	3.9281e-58	1.35366	0.601	0.335	8.24234e-54	B4galnt3
Cadps22	1.34275e-85	1.3532	0.833	0.542	2.81749e-81	Cadps2
Cyp26b14	2.04529e-121	1.34971	0.529	0.144	4.29164e-117	Cyp26b1
Gm140662	6.84794e-98	1.32243	0.609	0.231	1.4369e-93	Gm14066
Pls14	3.75336e-121	1.31618	0.87	0.521	7.87567e-117	Pls1
Tmem1173	2.84562e-112	1.31435	0.953	0.754	5.97095e-108	Tmem117
Utp14b2	9.72063e-74	1.3106	0.694	0.417	2.03968e-69	Utp14b
Cdkn1a3	2.74229e-59	1.26177	0.725	0.509	5.75414e-55	Cdkn1a
Tent5a3	4.25821e-67	1.26116	0.709	0.432	8.935e-63	Tent5a
Ddit42	7.87804e-90	1.24866	0.494	0.171	1.65305e-85	Ddit4
Frmd32	2.25311e-126	1.24099	0.831	0.375	4.7277e-122	Frmd3
Lsamp7	1.87178e-20	1.22769	0.578	0.436	3.92755e-16	Lsamp
Socs26	2.10059e-112	1.21808	0.897	0.572	4.40767e-108	Socs2
Vgll44	1.18274e-124	1.20541	0.936	0.725	2.48174e-120	Vgll4
Tmprss23	1.53282e-98	1.19794	0.566	0.205	3.21631e-94	Tmprss2
Wscd23	2.22748e-97	1.19396	0.81	0.492	4.67392e-93	Wscd2
Klf45	8.49949e-57	1.18054	0.895	0.75	1.78345e-52	Klf4
Dock55	8.52032e-154	1.16981	0.707	0.199	1.78782e-149	Dock5
Rasef2	4.71202e-108	1.16609	0.905	0.611	9.88723e-104	Rasef
Scd13	4.14463e-131	1.15441	0.467	0.104	8.69668e-127	Scd1
Ush1c5	1.71403e-143	1.11445	0.895	0.444	3.59654e-139	Ush1c
Col13a11	2.04408e-208	1.08167	0.496	0.069	4.28909e-204	Col13a1
Cldn231	2.14946e-96	1.08112	0.618	0.25	4.51021e-92	Cldn23
Gpc64	4.74115e-57	1.07396	0.886	0.665	9.94835e-53	Gpc6
Galnt23	1.97057e-98	1.0673	0.787	0.457	4.13485e-94	Galnt2
Tecta4	2.77368e-13	1.06699	0.614	0.541	5.82001e-09	Tecta
Rasl11b2	3.64352e-131	1.06358	0.591	0.167	7.64519e-127	Rasl11b
Epcam3	1.25244e-61	1.0614	1	0.952	2.62799e-57	Epcam
Gjb61	9.22812e-121	1.05959	0.663	0.239	1.93634e-116	Gjb6
Sox27	3.97979e-114	1.0485	0.824	0.343	8.35079e-110	Sox2
Nckap56	4.70753e-67	1.03276	0.901	0.728	9.8778e-63	Nckap5
Atf32	9.32365e-37	1.03125	0.847	0.677	1.95638e-32	Atf3
Isl15	4.07246e-110	1.03111	0.963	0.607	8.54525e-106	Isl1
Net11	1.28838e-58	1.03067	0.667	0.417	2.7034e-54	Net1
Epb413	1.85063e-93	1.02663	0.895	0.713	3.88318e-89	Epb41
Klf52	2.33095e-113	1.02031	0.688	0.256	4.89103e-109	Klf5
Slitrk66	4.85636e-164	1.01698	0.667	0.163	1.01901e-159	Slitrk6
Spire25	4.71996e-86	1.01661	0.781	0.447	9.90388e-82	Spire2
Hs6st26	7.54712e-102	1.01621	0.657	0.25	1.58361e-97	Hs6st2
Ism12	8.08086e-109	1.01203	0.502	0.136	1.69561e-104	Ism1
Kif21a6	1.1436e-117	1.00007	0.928	0.562	2.39961e-113	Kif21a
Rell12	5.81627e-88	0.999931	0.812	0.475	1.22043e-83	Rell1
Plch13	2.0224e-102	0.984326	0.787	0.374	4.2436e-98	Plch1
Cdh24	1.13857e-89	0.979672	0.663	0.295	2.38907e-85	Cdh2
Lrrtm45	2.25827e-49	0.97392	0.808	0.544	4.73852e-45	Lrrtm4
Id23	3.23926e-79	0.972377	0.971	0.807	6.79694e-75	Id2
Plet13	7.2153e-111	0.970519	0.572	0.185	1.51399e-106	Plet1
Ctnnd15	1.63366e-70	0.969042	0.955	0.865	3.42791e-66	Ctnnd1
Plcb41	3.15248e-94	0.966373	0.891	0.642	6.61484e-90	Plcb4
Cd24a2	9.16253e-79	0.958064	0.913	0.75	1.92257e-74	Cd24a
Zfp36l11	1.10508e-66	0.954716	0.944	0.82	2.31879e-62	Zfp36l1
Syt16	4.93151e-95	0.943407	0.969	0.583	1.03478e-90	Syt1
Tob12	1.92722e-46	0.933346	0.777	0.633	4.04389e-42	Tob1
Kcnh87	4.94827e-95	0.931671	0.814	0.398	1.03829e-90	Kcnh8
Trpm38	4.0678e-104	0.927923	0.996	0.961	8.53546e-100	Trpm3
Fgf104	2.1201e-51	0.917285	0.574	0.307	4.44861e-47	Fgf10
Sall25	8.35664e-107	0.907505	0.709	0.299	1.75347e-102	Sall2
Btg23	2.04524e-47	0.906076	0.961	0.905	4.29154e-43	Btg2
Ier53	2.74202e-38	0.895132	0.676	0.488	5.75358e-34	Ier5
Sipa1l16	1.94894e-75	0.890984	0.94	0.815	4.08946e-71	Sipa1l1
Nt5dc31	1.08525e-23	0.884242	0.628	0.524	2.27717e-19	Nt5dc3
Kif26b4	1.18726e-117	0.879416	0.5	0.121	2.49122e-113	Kif26b
Itgb62	2.50541e-69	0.877169	0.624	0.297	5.25711e-65	Itgb6
Lnpk3	4.8294e-65	0.874379	0.676	0.405	1.01335e-60	Lnpk
Cpxm22	9.38732e-55	0.86663	0.734	0.48	1.96974e-50	Cpxm2
Adamts32	2.52125e-65	0.865967	0.519	0.218	5.29035e-61	Adamts3
Pld53	8.65464e-77	0.857681	0.558	0.216	1.816e-72	Pld5
Tspan83	1.85466e-66	0.845126	0.707	0.372	3.89163e-62	Tspan8
Ntm3	4.40727e-63	0.840995	0.661	0.328	9.24777e-59	Ntm
Pole3	3.89885e-94	0.838223	0.413	0.102	8.18096e-90	Pole
Fos3	1.04123e-48	0.832843	0.992	0.968	2.18481e-44	Fos
Tmem132d2	4.62796e-99	0.830446	0.37	0.08	9.71084e-95	Tmem132d
Sorbs26	6.08374e-51	0.830374	0.81	0.599	1.27655e-46	Sorbs2
Ripor26	1.95729e-80	0.821927	0.738	0.334	4.10699e-76	Ripor2
Tnfrsf12a1	4.51268e-57	0.817244	0.636	0.357	9.46895e-53	Tnfrsf12a
Kif2a2	8.15168e-53	0.816275	0.715	0.518	1.71047e-48	Kif2a
Jun3	1.82202e-57	0.812038	0.986	0.966	3.82315e-53	Jun
Nhs6	2.98693e-67	0.794075	0.822	0.53	6.26747e-63	Nhs
Pnrc11	9.37423e-46	0.7896	0.934	0.901	1.96699e-41	Pnrc1
Pcolce24	1.65536e-57	0.787802	0.787	0.47	3.47345e-53	Pcolce2
Cap23	3.17466e-66	0.779786	0.508	0.201	6.66138e-62	Cap2
Dleu22	5.29614e-41	0.774561	0.616	0.373	1.11129e-36	Dleu2
Rassf93	1.91999e-59	0.773789	0.64	0.335	4.02872e-55	Rassf9
Eva1a4	5.68213e-82	0.762659	0.463	0.145	1.19228e-77	Eva1a
Pdgfd2	7.6234e-49	0.760509	0.835	0.68	1.59962e-44	Pdgfd
Nipal22	6.47922e-50	0.759935	0.671	0.431	1.35954e-45	Nipal2
Nedd92	9.58509e-42	0.75931	0.62	0.377	2.01124e-37	Nedd9
Sox41	1.29201e-18	0.754149	0.874	0.862	2.71103e-14	Sox4
Slc1a33	5.29671e-47	0.751791	0.787	0.547	1.11141e-42	Slc1a3
Junb2	3.53428e-41	0.751257	0.957	0.855	7.41599e-37	Junb
Gpr137c2	5.01494e-50	0.750924	0.591	0.329	1.05228e-45	Gpr137c
Jag15	7.46576e-47	0.748373	0.605	0.33	1.56654e-42	Jag1
Pex5l2	1.30548e-54	0.740819	0.32	0.097	2.73929e-50	Pex5l
Id13	8.65736e-52	0.738971	0.979	0.84	1.81657e-47	Id1
Robo25	4.68423e-54	0.737307	0.89	0.573	9.82892e-50	Robo2
Slc20a12	9.93429e-77	0.735955	0.434	0.135	2.08451e-72	Slc20a1
Klf62	1.61642e-25	0.73547	0.828	0.727	3.39173e-21	Klf6
Tuba1a4	1.18717e-40	0.731788	0.977	0.932	2.49104e-36	Tuba1a
Adamts111	3.00455e-38	0.730572	0.457	0.225	6.30444e-34	Adamts1
Herc43	1.83397e-27	0.727416	0.597	0.444	3.84821e-23	Herc4
Mctp14	1.28855e-38	0.71627	0.519	0.281	2.70377e-34	Mctp1
Camta17	7.48872e-59	0.715389	0.835	0.622	1.57136e-54	Camta1
Nap1l42	3.70732e-50	0.71513	0.766	0.614	7.77908e-46	Nap1l4
Hey15	4.18797e-59	0.714536	0.572	0.248	8.78761e-55	Hey1
Klf94	6.27888e-49	0.714094	0.779	0.55	1.3175e-44	Klf9
Otog5	8.7166e-59	0.713925	0.622	0.311	1.829e-54	Otog
Jund2	2.05756e-37	0.707569	0.984	0.958	4.31738e-33	Jund
Cd2ap	4.16322e-42	0.707294	0.81	0.725	8.73569e-38	Cd2ap
Bmp63	6.29419e-29	0.699576	0.696	0.518	1.32071e-24	Bmp6
Rasd11	7.70015e-61	0.699292	0.273	0.067	1.61572e-56	Rasd1
Phlpp15	2.48265e-48	0.696314	0.808	0.65	5.20934e-44	Phlpp1
Msi24	3.72866e-67	0.695852	0.971	0.922	7.82385e-63	Msi2
Strbp3	3.65034e-61	0.695709	0.992	0.965	7.65951e-57	Strbp
Max1	2.20575e-38	0.690267	0.578	0.375	4.62834e-34	Max
Ar	6.89232e-51	0.689774	0.295	0.091	1.44622e-46	Ar
Dipk1a3	7.0926e-34	0.689696	0.612	0.406	1.48824e-29	Dipk1a
Rgs66	4.74417e-26	0.68723	0.738	0.549	9.95469e-22	Rgs6
Cldn92	1.56059e-45	0.686716	0.948	0.849	3.27459e-41	Cldn9
Fbn26	9.66181e-12	0.68407	0.657	0.573	2.02734e-07	Fbn2
Ptma1	2.9171e-90	0.682456	1	0.997	6.12094e-86	Ptma
Crebrf3	3.17509e-37	0.680666	0.647	0.48	6.6623e-33	Crebrf
Mkrn1	4.03681e-26	0.680172	0.57	0.43	8.47044e-22	Mkrn1
Padi21	7.97239e-20	0.677996	0.597	0.472	1.67285e-15	Padi2
Nudt46	1.04625e-42	0.67671	0.649	0.432	2.19535e-38	Nudt4
Tmem200a3	4.96308e-85	0.672675	0.496	0.156	1.0414e-80	Tmem200a
Ano32	1.0317e-77	0.668173	0.576	0.222	2.16482e-73	Ano3
Itga83	5.80275e-32	0.667142	0.779	0.533	1.21759e-27	Itga8
Nectin23	1.61454e-30	0.666961	0.721	0.606	3.3878e-26	Nectin2
H3f3b1	6.22277e-39	0.66566	1	0.998	1.30572e-34	H3f3b
Auts24	1.11975e-61	0.663494	0.996	0.969	2.34958e-57	Auts2
Dkk32	1.84627e-19	0.662886	0.391	0.247	3.87402e-15	Dkk3
Elf31	4.50815e-41	0.662242	0.285	0.098	9.45945e-37	Elf3
Otogl7	1.2951e-33	0.660848	0.68	0.44	2.71751e-29	Otogl
Tmem86a4	3.59447e-57	0.658339	0.442	0.176	7.54227e-53	Tmem86a
Nrcam6	2.98124e-89	0.651776	0.734	0.304	6.25553e-85	Nrcam
Elmo16	5.70837e-34	0.649026	0.767	0.619	1.19779e-29	Elmo1
Carmil15	1.19701e-42	0.647916	0.748	0.54	2.51169e-38	Carmil1
Gna144	1.18946e-53	0.642258	0.587	0.291	2.49584e-49	Gna14
Marcksl1	4.24264e-34	0.640873	0.936	0.874	8.90233e-30	Marcksl1
Cobl4	7.61817e-11	0.640799	0.727	0.63	1.59852e-06	Cobl
Twf13	1.00016e-49	0.639433	0.948	0.752	2.09864e-45	Twf1
Skil3	2.33787e-34	0.63809	0.69	0.501	4.90554e-30	Skil
Fzd71	5.55817e-62	0.637256	0.446	0.168	1.16627e-57	Fzd7
Timp32	2.34148e-09	0.636298	0.703	0.651	4.91313e-05	Timp3
Bcas32	1.45955e-44	0.635264	0.802	0.648	3.06258e-40	Bcas3
Slc2a11	3.25881e-29	0.633554	0.655	0.489	6.83796e-25	Slc2a1
Hhatl1	3.4304e-18	0.630522	0.45	0.304	7.19801e-14	Hhatl
Celf27	1.15435e-45	0.629022	0.973	0.921	2.42218e-41	Celf2
Atrnl11	1.27191e-45	0.627718	0.876	0.775	2.66886e-41	Atrnl1
Gria43	2.51371e-21	0.62616	0.403	0.235	5.27451e-17	Gria4
Btg12	6.03166e-48	0.623471	0.934	0.826	1.26562e-43	Btg1
Ppme11	2.28608e-39	0.618742	0.721	0.52	4.79689e-35	Ppme1
Tsen153	2.5729e-20	0.618724	0.531	0.4	5.39872e-16	Tsen15
Mtf22	3.87964e-24	0.617577	0.599	0.473	8.14065e-20	Mtf2
Cacna2d33	1.39881e-45	0.616782	0.397	0.158	2.93511e-41	Cacna2d3
Tmod15	4.11852e-68	0.615765	0.988	0.826	8.64189e-64	Tmod1
Slco5a13	4.97412e-50	0.615612	0.61	0.311	1.04372e-45	Slco5a1
Slc6a63	2.1696e-42	0.614254	0.605	0.366	4.55248e-38	Slc6a6
Gucy1a22	1.06612e-40	0.613931	0.506	0.259	2.23704e-36	Gucy1a2
Vcl1	6.20132e-28	0.611037	0.921	0.855	1.30122e-23	Vcl
Ier22	1.00668e-28	0.608645	0.963	0.922	2.11233e-24	Ier2
Tacc24	5.51923e-26	0.606858	0.626	0.453	1.1581e-21	Tacc2
Slc22a32	1.02105e-70	0.605438	0.289	0.064	2.14246e-66	Slc22a3
Egr22	5.14803e-33	0.605414	0.564	0.349	1.08021e-28	Egr2
Slc25a332	3.22372e-31	0.604745	0.564	0.362	6.76433e-27	Slc25a33
Lima15	1.94498e-39	0.601751	0.841	0.702	4.08116e-35	Lima1
H2afz2	3.56225e-27	0.597403	0.841	0.801	7.47466e-23	H2afz
Fat34	3.61506e-35	0.597298	0.32	0.13	7.58548e-31	Fat3
Znrf1	4.73588e-39	0.597005	0.624	0.406	9.9373e-35	Znrf1
Trim241	2.71431e-30	0.596809	0.638	0.476	5.69545e-26	Trim24
Ubn23	9.47176e-43	0.596189	0.866	0.763	1.98746e-38	Ubn2
Baz2b3	2.05814e-54	0.592991	0.955	0.906	4.31859e-50	Baz2b
Lbh2	1.74062e-25	0.591829	0.473	0.306	3.65234e-21	Lbh
Tshz32	1.60541e-71	0.591565	0.351	0.094	3.36863e-67	Tshz3
Me13	1.35334e-47	0.585615	0.672	0.409	2.83972e-43	Me1
Galr12	4.9958e-112	0.583727	0.281	0.038	1.04827e-107	Galr1
Tra2a1	7.80324e-36	0.578865	0.862	0.775	1.63735e-31	Tra2a
Rnd25	4.20795e-36	0.578245	0.672	0.459	8.82954e-32	Rnd2
Gclc2	3.67463e-10	0.575133	0.368	0.27	7.71047e-06	Gclc
Asic23	2.38829e-25	0.573416	0.244	0.099	5.01134e-21	Asic2
Nipbl1	5.55922e-40	0.573211	0.917	0.864	1.16649e-35	Nipbl
Srgap35	1.20082e-42	0.572692	0.857	0.719	2.51968e-38	Srgap3
Trim23	8.09011e-32	0.57216	0.659	0.484	1.69755e-27	Trim2
Nr2f17	4.15333e-43	0.571241	0.893	0.708	8.71492e-39	Nr2f1
Tmprss93	2.57023e-23	0.569214	0.578	0.384	5.39312e-19	Tmprss9
Myo1e4	2.26206e-35	0.561979	0.911	0.811	4.74648e-31	Myo1e
Tenm32	7.68243e-33	0.560398	0.884	0.765	1.612e-28	Tenm3
Ypel25	5.37702e-19	0.560194	0.655	0.521	1.12826e-14	Ypel2
Pcdh74	1.53403e-36	0.559175	0.88	0.719	3.21886e-32	Pcdh7
Phactr12	2.7979e-05	0.554599	0.225	0.164	0.587082	Phactr1
Tox5	2.0578e-10	0.552638	0.891	0.872	4.31789e-06	Tox
Tesc4	1.85764e-28	0.552522	0.281	0.118	3.89788e-24	Tesc
Arfgef15	1.0757e-28	0.550143	0.762	0.67	2.25715e-24	Arfgef1
Gata36	2.80934e-33	0.548469	0.911	0.757	5.89484e-29	Gata3
Dstn1	4.72481e-33	0.547665	0.998	0.98	9.91407e-29	Dstn
Egr32	6.4046e-23	0.546938	0.384	0.215	1.34388e-18	Egr3
Nek16	2.06555e-43	0.546275	0.857	0.7	4.33414e-39	Nek1
Gadd45g	6.86489e-11	0.545908	0.242	0.147	1.44046e-06	Gadd45g
Tspan143	6.31917e-35	0.545344	0.508	0.288	1.32595e-30	Tspan14
Ldlrad43	4.93028e-19	0.543809	0.481	0.325	1.03452e-14	Ldlrad4
Rab3b2	5.78892e-62	0.543123	0.312	0.083	1.21469e-57	Rab3b
Creb52	1.28031e-15	0.542434	0.618	0.495	2.68647e-11	Creb5
Xkr42	1.11044e-18	0.53952	0.539	0.394	2.33004e-14	Xkr4
Colgalt23	9.63844e-24	0.537704	0.653	0.497	2.02243e-19	Colgalt2
Ndel13	9.43204e-25	0.537609	0.729	0.646	1.97913e-20	Ndel1
Pakap,15	5.58063e-28	0.53708	0.556	0.354	1.17098e-23	Pakap,1
Atxn16	4.45717e-36	0.534627	0.948	0.889	9.35249e-32	Atxn1
Grin2b1	1.33318e-44	0.53428	0.182	0.04	2.79742e-40	Grin2b
Gprc5b1	2.51724e-26	0.531391	0.453	0.271	5.28193e-22	Gprc5b
Dst5	1.18624e-34	0.529967	0.826	0.664	2.48908e-30	Dst
Tnpo12	1.04207e-28	0.529802	0.773	0.688	2.18657e-24	Tnpo1
Ripk24	8.35263e-26	0.528736	0.452	0.26	1.75263e-21	Ripk2
Egfr4	1.52822e-25	0.528701	0.496	0.3	3.20666e-21	Egfr
Stx64	3.37454e-20	0.526508	0.622	0.492	7.0808e-16	Stx6
Gm386044	3.15863e-11	0.526324	0.506	0.416	6.62775e-07	Gm38604
Dnajb91	2.43813e-29	0.52609	0.531	0.343	5.11592e-25	Dnajb9
Gpx44	8.51083e-22	0.525704	0.965	0.935	1.78583e-17	Gpx4
5730419F03Rik	3.47179e-79	0.524567	0.285	0.057	7.28485e-75	5730419F03Rik
Ccn43	6.04317e-33	0.523698	0.475	0.259	1.26804e-28	Ccn4
Tjp28	9.99667e-27	0.521615	0.618	0.449	2.0976e-22	Tjp2
Fut85	7.78468e-14	0.518068	0.572	0.498	1.63346e-09	Fut8
Actn44	1.14394e-34	0.516184	0.946	0.872	2.40032e-30	Actn4
2900026A02Rik2	2.45632e-19	0.516068	0.57	0.431	5.1541e-15	2900026A02Rik
Atp11b3	2.44853e-32	0.511747	0.636	0.441	5.13775e-28	Atp11b
Rab5if3	8.43825e-27	0.511378	0.802	0.721	1.7706e-22	Rab5if
Eya46	3.92386e-33	0.509103	0.94	0.872	8.23344e-29	Eya4
Trpc12	1.26679e-28	0.507306	0.463	0.263	2.6581e-24	Trpc1
Slc44a13	1.10591e-27	0.506088	0.672	0.528	2.32054e-23	Slc44a1
Prkcq4	3.81966e-38	0.504358	0.473	0.227	8.01479e-34	Prkcq
Nck23	1.22041e-29	0.503803	0.754	0.612	2.56079e-25	Nck2
Six13	3.00917e-27	0.503161	0.781	0.655	6.31415e-23	Six1
Kdm7a1	1.73437e-23	0.500795	0.663	0.518	3.63922e-19	Kdm7a
Itpk13	3.67007e-21	0.49871	0.545	0.377	7.70091e-17	Itpk1
Scd23	7.79112e-31	0.494783	0.847	0.781	1.63481e-26	Scd2
Tnik5	2.48109e-24	0.493586	0.64	0.453	5.20608e-20	Tnik
Gpm6a1	3.28415e-38	0.492375	0.434	0.204	6.89113e-34	Gpm6a
Hif1a1	2.7875e-31	0.492082	0.859	0.77	5.84901e-27	Hif1a
Mob1b2	3.98567e-26	0.487395	0.7	0.575	8.36314e-22	Mob1b
Far1os3	1.46115e-43	0.484823	0.426	0.184	3.06592e-39	Far1os
Slc12a71	5.68335e-37	0.484641	0.436	0.212	1.19254e-32	Slc12a7
Foxq1	9.32956e-27	0.483013	0.132	0.034	1.95762e-22	Foxq1
Tulp43	4.77752e-23	0.48218	0.75	0.665	1.00247e-18	Tulp4
Myo9a2	7.73068e-22	0.481712	0.723	0.624	1.62213e-17	Myo9a
G6pdx3	5.76773e-33	0.479454	0.457	0.242	1.21024e-28	G6pdx
Ube2g1	4.22867e-23	0.479408	0.748	0.666	8.87301e-19	Ube2g1
Hdac95	7.49239e-22	0.478366	0.702	0.549	1.57213e-17	Hdac9
Syt112	1.19264e-48	0.476067	0.417	0.169	2.50252e-44	Syt11
Paqr84	2.63099e-27	0.475587	0.444	0.249	5.5206e-23	Paqr8
Map1b	6.77455e-47	0.472108	0.924	0.729	1.4215e-42	Map1b
Lap33	4.28131e-31	0.471803	0.601	0.397	8.98347e-27	Lap3
Cdkn1b7	1.92322e-29	0.471735	0.727	0.539	4.0355e-25	Cdkn1b
Myo5b4	2.48731e-15	0.470156	0.525	0.393	5.21912e-11	Myo5b
Unc13b2	1.25153e-24	0.469732	0.721	0.555	2.62609e-20	Unc13b
Tubb4b3	6.45991e-12	0.467067	0.86	0.83	1.35548e-07	Tubb4b
Cldn147	1.67464e-25	0.466165	0.645	0.432	3.5139e-21	Cldn14
Pacs13	5.20596e-18	0.463623	0.657	0.552	1.09237e-13	Pacs1
Eda3	2.22704e-09	0.463103	0.382	0.288	4.673e-05	Eda
Uqcrc22	1.44364e-22	0.46256	0.752	0.684	3.02919e-18	Uqcrc2
Adamtsl12	4.7933e-10	0.462237	0.775	0.697	1.00578e-05	Adamtsl1
Tbcel3	1.86149e-16	0.461772	0.457	0.332	3.90597e-12	Tbcel
Adamts23	1.49899e-19	0.460108	0.641	0.507	3.14533e-15	Adamts2
Marveld34	6.42645e-30	0.458383	0.436	0.228	1.34846e-25	Marveld3
Uchl17	6.36044e-29	0.457125	0.688	0.451	1.33461e-24	Uchl1
Tiparp1	2.24261e-12	0.456811	0.622	0.519	4.70567e-08	Tiparp
Mex3b2	2.71601e-22	0.454882	0.457	0.273	5.69901e-18	Mex3b
Sqstm1	7.08406e-17	0.453485	0.754	0.721	1.48645e-12	Sqstm1
Krtdap1	8.70115e-55	0.452578	0.118	0.013	1.82576e-50	Krtdap
Gm37245	1.6921e-89	0.451049	0.161	0.013	3.55053e-85	Gm37245
Sowaha	2.63434e-29	0.450925	0.289	0.122	5.52763e-25	Sowaha
Stx72	1.29482e-22	0.449437	0.597	0.446	2.71692e-18	Stx7
Dapk14	4.05704e-08	0.447949	0.523	0.469	0.000851289	Dapk1
Nox41	7.21791e-27	0.44749	0.372	0.188	1.51453e-22	Nox4
Cldn31	3.79565e-21	0.446594	0.816	0.709	7.96442e-17	Cldn3
Cdh13	1.35992e-10	0.446146	0.649	0.607	2.85352e-06	Cdh1
4930422I22Rik2	3.54344e-32	0.445709	0.287	0.111	7.43521e-28	4930422I22Rik
Jarid2	2.47915e-09	0.445366	0.605	0.579	5.20201e-05	Jarid2
Rmst1	1.33359e-45	0.443823	0.283	0.085	2.79828e-41	Rmst
Actg12	8.98148e-28	0.443783	1	0.997	1.88458e-23	Actg1
Tnfrsf213	4.8272e-33	0.443665	0.37	0.164	1.01289e-28	Tnfrsf21
Wdr171	4.04448e-31	0.443572	0.38	0.182	8.48652e-27	Wdr17
Cpeb45	8.14801e-16	0.438334	0.676	0.58	1.7097e-11	Cpeb4
Ascc3	1.05618e-15	0.437954	0.7	0.644	2.21619e-11	Ascc3
Akt34	6.32162e-21	0.437823	0.707	0.589	1.32647e-16	Akt3
Shc46	1.59858e-47	0.436065	0.372	0.134	3.35431e-43	Shc4
Gpam	3.84039e-26	0.435801	0.471	0.274	8.05828e-22	Gpam
Cdc14a5	9.6043e-26	0.435547	0.628	0.426	2.01527e-21	Cdc14a
Lrba5	2.03955e-23	0.433853	0.888	0.835	4.2796e-19	Lrba
Nktr	7.20197e-30	0.4336	0.932	0.897	1.51119e-25	Nktr
Gpc42	4.85671e-31	0.432537	0.362	0.166	1.01908e-26	Gpc4
P4ha31	7.85883e-35	0.432071	0.43	0.21	1.64902e-30	P4ha3
Ccser15	5.98551e-20	0.431979	0.736	0.597	1.25594e-15	Ccser1
Rhob2	2.36871e-08	0.4296	0.421	0.337	0.000497027	Rhob
Ivns1abp2	4.1421e-19	0.428869	0.517	0.372	8.69137e-15	Ivns1abp
Ugdh4	4.25025e-07	0.428437	0.581	0.531	0.0089183	Ugdh
Tcim2	3.51443e-14	0.42817	0.355	0.229	7.37433e-10	Tcim
Ppp1r15b	4.16881e-19	0.428061	0.426	0.272	8.74742e-15	Ppp1r15b
Lnx16	1.79983e-19	0.428057	0.512	0.344	3.77657e-15	Lnx1
Tox23	1.27807e-57	0.427733	0.295	0.079	2.68178e-53	Tox2
Myo105	7.58674e-11	0.427445	0.618	0.561	1.59193e-06	Myo10
Nrip12	7.85116e-13	0.426392	0.657	0.575	1.64741e-08	Nrip1
Chst93	2.67755e-09	0.426182	0.38	0.276	5.6183e-05	Chst9
Irf2bpl1	9.13435e-16	0.426175	0.68	0.594	1.91666e-11	Irf2bpl
Efhd16	4.57177e-25	0.425944	0.733	0.544	9.59294e-21	Efhd1
Rnf244	2.20797e-16	0.425592	0.506	0.364	4.63298e-12	Rnf24
Desi24	1.55905e-15	0.42268	0.593	0.492	3.27135e-11	Desi2
Car22	1.16131e-20	0.422361	0.479	0.313	2.43677e-16	Car2
Myh144	6.72087e-13	0.421241	0.537	0.441	1.41024e-08	Myh14
Jmjd1c4	4.85868e-20	0.420982	0.843	0.813	1.0195e-15	Jmjd1c
Man1a4	0.00187583	0.419645	0.452	0.44	1	Man1a
Ntf35	9.11809e-15	0.41828	0.328	0.197	1.91325e-10	Ntf3
Irf63	1.03052e-15	0.416546	0.636	0.531	2.16233e-11	Irf6
Cldn41	0.00101884	0.416285	0.19	0.148	1	Cldn4
Ppp1r17	2.14356e-65	0.416063	0.136	0.014	4.49783e-61	Ppp1r17
Fzd8	6.24556e-33	0.415669	0.306	0.124	1.31051e-28	Fzd8
Cox191	2.49963e-16	0.415312	0.547	0.429	5.24497e-12	Cox19
Chrna3	1.07235e-85	0.414954	0.147	0.011	2.25011e-81	Chrna3
Gm281751	1.34495e-70	0.414937	0.227	0.04	2.82211e-66	Gm28175
Zfhx42	4.94904e-18	0.414486	0.797	0.688	1.03846e-13	Zfhx4
Gli31	2.78595e-14	0.411195	0.713	0.61	5.84575e-10	Gli3
Lypd6b3	1.11119e-31	0.411185	0.498	0.268	2.3316e-27	Lypd6b
Gbe12	8.41542e-21	0.408229	0.558	0.396	1.76581e-16	Gbe1
Cntn51	4.05664e-10	0.40582	0.279	0.177	8.51204e-06	Cntn5
Igf2bp2	3.32795e-19	0.404562	0.694	0.588	6.98304e-15	Igf2bp2
Numb4	1.70604e-19	0.40399	0.74	0.659	3.57979e-15	Numb
Ces1d3	4.48779e-13	0.401775	0.297	0.182	9.41674e-09	Ces1d
Abhd17b2	6.89109e-15	0.401441	0.616	0.509	1.44596e-10	Abhd17b
Tbx22	1.48858e-20	0.399726	0.459	0.288	3.1235e-16	Tbx2
Adgrg64	5.25065e-12	0.398101	0.382	0.268	1.10174e-07	Adgrg6
Ahcyl22	4.80884e-19	0.398003	0.607	0.469	1.00904e-14	Ahcyl2
Adcy25	5.69173e-27	0.396697	0.366	0.181	1.1943e-22	Adcy2
Lzic2	1.87766e-14	0.396073	0.401	0.275	3.9399e-10	Lzic
Zbtb205	9.18221e-32	0.395531	1	0.996	1.9267e-27	Zbtb20
Zfand51	8.0911e-17	0.395448	0.884	0.861	1.69776e-12	Zfand5
Airn4	1.25695e-13	0.395403	0.789	0.744	2.63745e-09	Airn
Msi15	9.43368e-19	0.395081	0.56	0.413	1.97947e-14	Msi1
Srsf71	1.60289e-13	0.394748	0.721	0.68	3.36334e-09	Srsf7
Atad2b	1.91579e-15	0.394504	0.674	0.6	4.01991e-11	Atad2b
Tafa22	3.17412e-50	0.394139	0.2	0.042	6.66026e-46	Tafa2
Ube2b2	3.5811e-34	0.393931	0.955	0.916	7.51423e-30	Ube2b
Dusp162	4.39499e-16	0.393426	0.638	0.522	9.222e-12	Dusp16
Zfp4625	1.97793e-15	0.393421	0.771	0.703	4.15028e-11	Zfp462
Srsf22	9.05712e-13	0.393346	0.667	0.616	1.90045e-08	Srsf2
Frk	6.00162e-17	0.392479	0.473	0.323	1.25932e-12	Frk
Pcdh11x4	5.55184e-19	0.391792	0.516	0.329	1.16494e-14	Pcdh11x
Cfl11	8.42665e-19	0.390239	0.944	0.921	1.76816e-14	Cfl1
Acvr2a1	8.6179e-12	0.390017	0.467	0.358	1.80829e-07	Acvr2a
Mapk6	1.63164e-10	0.388844	0.562	0.485	3.42368e-06	Mapk6
Galnt12	2.86095e-17	0.387766	0.632	0.54	6.00312e-13	Galnt1
2310002F09Rik	2.86939e-21	0.387331	0.304	0.155	6.02084e-17	2310002F09Rik
Glmn2	1.27055e-18	0.387231	0.405	0.251	2.66599e-14	Glmn
1110038B12Rik1	3.06753e-11	0.384304	0.492	0.409	6.43661e-07	1110038B12Rik
Tgfbr12	4.84215e-13	0.384161	0.547	0.444	1.01603e-08	Tgfbr1
Chd76	8.82285e-18	0.383973	0.678	0.567	1.8513e-13	Chd7
Ptprk5	7.36681e-25	0.383403	0.866	0.791	1.54578e-20	Ptprk
Kmt2e3	4.20669e-18	0.382942	0.847	0.833	8.82689e-14	Kmt2e
Zwint3	9.15492e-13	0.382634	0.548	0.452	1.92098e-08	Zwint
Plcd44	1.39941e-19	0.382171	0.446	0.279	2.93639e-15	Plcd4
Tubb32	2.93042e-28	0.382126	0.256	0.1	6.1489e-24	Tubb3
Rbm252	7.18119e-18	0.379584	0.876	0.881	1.50683e-13	Rbm25
Pak14	8.79976e-22	0.3795	0.641	0.467	1.84645e-17	Pak1
Rbm244	8.89304e-23	0.379371	0.516	0.299	1.86603e-18	Rbm24
Srek1	3.41356e-21	0.376293	0.826	0.751	7.16268e-17	Srek1
H1f01	9.91416e-09	0.376254	0.661	0.635	0.000208029	H1f0
Bcl2l11	1.04218e-19	0.37513	0.362	0.208	2.1868e-15	Bcl2l11
Cldn72	7.15017e-15	0.374538	0.791	0.702	1.50032e-10	Cldn7
Mboat23	1.42386e-11	0.373765	0.671	0.594	2.98768e-07	Mboat2
Dpysl23	1.61115e-13	0.373551	0.734	0.668	3.38067e-09	Dpysl2
Zdhhc26	1.71533e-22	0.373536	0.391	0.217	3.59927e-18	Zdhhc2
Ypel5	2.38595e-10	0.373409	0.484	0.404	5.00645e-06	Ypel5
Tob22	3.02103e-13	0.372695	0.527	0.424	6.33903e-09	Tob2
Fus2	1.09644e-21	0.372607	0.913	0.878	2.30066e-17	Fus
Socs64	1.24718e-15	0.372272	0.483	0.344	2.61695e-11	Socs6
Adamts66	2.15021e-30	0.370118	0.43	0.213	4.51179e-26	Adamts6
Klhl296	5.51456e-08	0.369558	0.477	0.389	0.00115712	Klhl29
Lmo72	0.0036003	0.367564	0.583	0.583	1	Lmo7
Sh3pxd2b1	2.74091e-13	0.367454	0.426	0.304	5.75125e-09	Sh3pxd2b
Trpc51	5.95244e-51	0.367411	0.213	0.048	1.249e-46	Trpc5
Prune2	3.72141e-12	0.366235	0.331	0.217	7.80863e-08	Prune2
Ube2n1	1.94023e-14	0.365793	0.632	0.552	4.07118e-10	Ube2n
Dyrk3	1.01876e-32	0.365085	0.262	0.095	2.13766e-28	Dyrk3
Tuba1c	1.05121e-10	0.364612	0.61	0.536	2.20574e-06	Tuba1c
Srrm2	1.32949e-26	0.364407	0.992	0.982	2.78967e-22	Srrm2
Sox133	8.85904e-21	0.363708	0.366	0.205	1.85889e-16	Sox13
Dpp45	2.15147e-26	0.362347	0.469	0.257	4.51444e-22	Dpp4
Rhoq1	3.63427e-05	0.362343	0.494	0.458	0.762579	Rhoq
Fosl12	3.8242e-22	0.362289	0.277	0.129	8.02433e-18	Fosl1
Foxn32	1.01423e-13	0.361957	0.845	0.81	2.12816e-09	Foxn3
Plcxd34	1.32221e-08	0.361823	0.244	0.155	0.000277438	Plcxd3
Hectd24	2.93216e-36	0.36148	0.287	0.104	6.15254e-32	Hectd2
Siah1a4	4.0017e-17	0.360343	0.601	0.474	8.39677e-13	Siah1a
Alkbh13	6.2111e-13	0.360176	0.508	0.396	1.30328e-08	Alkbh1
Bzw14	2.93752e-21	0.358957	0.922	0.875	6.16379e-17	Bzw1
Malat1	1.45983e-28	0.358738	1	1	3.06317e-24	Malat1
Vav33	9.57942e-14	0.358311	0.483	0.353	2.01005e-09	Vav3
Maml32	8.57621e-15	0.358175	0.859	0.817	1.79955e-10	Maml3
Phlda17	9.04416e-13	0.356643	0.484	0.341	1.89774e-08	Phlda1
Kcnk12	7.79402e-13	0.356061	0.69	0.617	1.63542e-08	Kcnk1
Smpdl3a3	1.94494e-15	0.355826	0.512	0.372	4.08108e-11	Smpdl3a
Fbxo11	2.0376e-06	0.35394	0.684	0.676	0.042755	Fbxo11
Klf132	2.68273e-10	0.353933	0.63	0.571	5.62917e-06	Klf13
Jade32	8.03905e-20	0.353241	0.298	0.152	1.68683e-15	Jade3
F2rl12	8.54702e-27	0.352958	0.318	0.143	1.79342e-22	F2rl1
Dennd2a1	1.33982e-10	0.352589	0.49	0.391	2.81133e-06	Dennd2a
Setbp14	7.06047e-21	0.352588	0.938	0.903	1.4815e-16	Setbp1
Map23	7.65085e-18	0.352256	0.715	0.607	1.60538e-13	Map2
Dysf2	2.28595e-36	0.351972	0.246	0.08	4.79661e-32	Dysf
Tle14	3.68909e-19	0.351396	0.483	0.318	7.74082e-15	Tle1
Ncoa12	3.199e-16	0.351028	0.816	0.77	6.71247e-12	Ncoa1
Ophn11	3.40617e-11	0.350141	0.527	0.434	7.14716e-07	Ophn1
Grm72	0.00193398	0.349171	0.11	0.074	1	Grm7
Plxna43	5.84172e-07	0.348829	0.498	0.409	0.0122577	Plxna4
Dpf37	1.22966e-40	0.34865	0.486	0.215	2.58019e-36	Dpf3
Fndc3a1	7.25821e-15	0.348527	0.791	0.763	1.52299e-10	Fndc3a
Tra2b	1.62931e-14	0.346253	0.849	0.827	3.41879e-10	Tra2b
Rlf	1.10851e-11	0.344609	0.657	0.589	2.32599e-07	Rlf
Clic11	1.16149e-11	0.343169	0.725	0.697	2.43714e-07	Clic1
Arglu11	1.89718e-15	0.34303	0.87	0.852	3.98086e-11	Arglu1
Baiap21	8.36064e-21	0.343012	0.302	0.151	1.75431e-16	Baiap2
Arl4a1	5.23275e-05	0.343002	0.527	0.498	1	Arl4a
Mast21	1.58061e-11	0.342764	0.537	0.443	3.3166e-07	Mast2
Ssx2ip7	3.69805e-15	0.341797	0.539	0.396	7.75963e-11	Ssx2ip
Rhpn24	6.90025e-24	0.34158	0.421	0.232	1.44788e-19	Rhpn2
Lfng4	2.84941e-50	0.341494	0.256	0.066	5.97892e-46	Lfng
Bhlhe403	5.63784e-12	0.341106	0.3	0.19	1.18299e-07	Bhlhe40
Bmt21	8.76304e-13	0.340987	0.618	0.523	1.83875e-08	Bmt2
Ube2d2a1	1.57568e-18	0.340557	0.806	0.759	3.30624e-14	Ube2d2a
Cmtm82	1.6825e-09	0.340075	0.525	0.453	3.53039e-05	Cmtm8
Klhl141	3.40719e-20	0.339588	0.266	0.125	7.14931e-16	Klhl14
Kif5b2	7.82542e-17	0.3391	0.936	0.925	1.64201e-12	Kif5b
Cers64	6.57369e-10	0.338697	0.56	0.463	1.37936e-05	Cers6
Gm305411	7.45952e-40	0.338497	0.225	0.064	1.56523e-35	Gm30541
S100a134	0.00562815	0.338036	0.397	0.367	1	S100a13
Slc22a5	8.56905e-18	0.337076	0.347	0.198	1.79804e-13	Slc22a5
Pafah1b11	1.37791e-15	0.33621	0.899	0.9	2.89126e-11	Pafah1b1
Arid4b	5.35245e-15	0.335842	0.88	0.883	1.1231e-10	Arid4b
Clcn31	7.35172e-12	0.335765	0.672	0.611	1.54261e-07	Clcn3
Ciapin11	9.9156e-12	0.335657	0.537	0.438	2.08059e-07	Ciapin1
Txlng2	3.98518e-10	0.335244	0.399	0.295	8.36211e-06	Txlng
Akap124	1.84108e-11	0.333179	0.409	0.272	3.86313e-07	Akap12
Gsk3b2	5.35023e-17	0.332845	0.919	0.894	1.12264e-12	Gsk3b
Ptprm5	7.67469e-11	0.332227	0.624	0.531	1.61038e-06	Ptprm
Dnajc64	5.11027e-39	0.332193	0.287	0.096	1.07229e-34	Dnajc6
Rpia2	5.9985e-23	0.331082	0.25	0.108	1.25867e-18	Rpia
Chst25	2.49349e-10	0.331045	0.415	0.299	5.23208e-06	Chst2
Psip12	6.51998e-13	0.330567	0.744	0.704	1.36809e-08	Psip1
Mtdh2	8.52159e-18	0.330478	0.855	0.826	1.78808e-13	Mtdh
Sirt11	2.41442e-09	0.330467	0.347	0.249	5.06617e-05	Sirt1
Sema6a6	2.16244e-07	0.32893	0.589	0.522	0.00453745	Sema6a
Arhgap354	1.88041e-13	0.328371	0.578	0.463	3.94566e-09	Arhgap35
Herpud11	2.36206e-10	0.328286	0.442	0.333	4.95631e-06	Herpud1
Galnt32	1.08971e-14	0.327835	0.339	0.205	2.28653e-10	Galnt3
Neat1	7.34292e-08	0.327772	0.409	0.312	0.00154076	Neat1
Nptx21	6.93575e-22	0.327323	0.289	0.136	1.45533e-17	Nptx2
Rc3h14	1.92039e-10	0.326122	0.618	0.552	4.02955e-06	Rc3h1
Sfpq	5.60731e-15	0.325597	0.857	0.841	1.17658e-10	Sfpq
Ccdc501	1.49947e-16	0.324274	0.711	0.605	3.14633e-12	Ccdc50
Taf153	2.05074e-09	0.323835	0.595	0.536	4.30306e-05	Taf15
Sat11	0.000851755	0.322705	0.653	0.637	1	Sat1
Fhl22	1.7944e-11	0.322675	0.353	0.234	3.76519e-07	Fhl2
Arhgef286	6.3655e-17	0.322369	0.529	0.359	1.33567e-12	Arhgef28
Riok3	3.75281e-08	0.321757	0.512	0.46	0.000787452	Riok3
Kmt2c2	2.73483e-12	0.321671	0.74	0.708	5.7385e-08	Kmt2c
Rbm39	1.44016e-22	0.320993	0.994	0.997	3.02188e-18	Rbm39
Zcchc7	7.67098e-13	0.319508	0.793	0.756	1.6096e-08	Zcchc7
Pou3f34	6.98023e-24	0.319461	0.453	0.253	1.46466e-19	Pou3f3
Tmcc35	7.92114e-10	0.317845	0.436	0.323	1.66209e-05	Tmcc3
Kremen14	2.75727e-19	0.317825	0.413	0.241	5.78558e-15	Kremen1
Frmpd46	3.56335e-13	0.317788	0.271	0.151	7.47697e-09	Frmpd4
Rcn21	1.93322e-13	0.317656	0.696	0.659	4.05648e-09	Rcn2
Farsa5	4.48691e-13	0.317345	0.492	0.362	9.41489e-09	Farsa
Ythdc1	2.08399e-15	0.316756	0.82	0.786	4.37284e-11	Ythdc1
Cradd5	6.66485e-10	0.315992	0.428	0.325	1.39849e-05	Cradd
Mettl244	5.09028e-28	0.314677	0.279	0.114	1.06809e-23	Mettl24
Rfx33	7.52872e-14	0.314626	0.769	0.68	1.57975e-09	Rfx3
Cxadr3	7.74815e-13	0.313746	0.694	0.613	1.62579e-08	Cxadr
L3mbtl33	8.01245e-11	0.313655	0.504	0.394	1.68125e-06	L3mbtl3
Fam222b4	1.33171e-13	0.312957	0.467	0.335	2.79433e-09	Fam222b
Gnai24	3.98895e-10	0.312238	0.758	0.769	8.37002e-06	Gnai2
1810026B05Rik1	2.35583e-08	0.311976	0.585	0.527	0.000494323	1810026B05Rik
Rtn42	9.94768e-19	0.310758	0.893	0.848	2.08732e-14	Rtn4
Glud11	2.78851e-10	0.310688	0.527	0.445	5.85114e-06	Glud1
Snx14	2.20548e-17	0.310535	0.523	0.365	4.62777e-13	Snx1
Zfyve96	5.52319e-10	0.31047	0.593	0.52	1.15893e-05	Zfyve9
Fnip1	3.96782e-05	0.310461	0.49	0.464	0.832569	Fnip1
Exoc5	1.85442e-09	0.310113	0.564	0.497	3.89113e-05	Exoc5
Stox13	4.8275e-22	0.308624	0.275	0.126	1.01295e-17	Stox1
Usp463	1.53102e-23	0.30848	0.63	0.432	3.21255e-19	Usp46
Mlxip	3.99472e-08	0.308367	0.488	0.401	0.000838211	Mlxip
Parva2	5.50435e-10	0.307862	0.709	0.643	1.15498e-05	Parva
Gphn2	2.29078e-12	0.307759	0.857	0.833	4.80675e-08	Gphn
Klhl71	6.75711e-07	0.307635	0.519	0.472	0.0141784	Klhl7
Slc2a132	3.12102e-13	0.307602	0.552	0.424	6.54884e-09	Slc2a13
Tcaf11	5.95014e-10	0.307431	0.636	0.579	1.24852e-05	Tcaf1
P2ry11	1.93355e-23	0.306933	0.359	0.183	4.05717e-19	P2ry1
Misp1	2.05025e-19	0.306784	0.335	0.182	4.30204e-15	Misp
Hip14	2.24934e-08	0.306697	0.558	0.488	0.000471979	Hip1
Tubb2b6	3.17715e-11	0.306117	0.521	0.398	6.66661e-07	Tubb2b
Cs	6.12943e-07	0.305633	0.486	0.417	0.0128614	Cs
Grik42	6.10235e-13	0.304592	0.209	0.109	1.28046e-08	Grik4
Sptlc32	6.12404e-19	0.304525	0.337	0.179	1.28501e-14	Sptlc3
Wipf15	4.2061e-14	0.304451	0.283	0.16	8.82566e-10	Wipf1
Faah3	5.35827e-17	0.304034	0.353	0.205	1.12433e-12	Faah
Mafg	8.36768e-14	0.303871	0.428	0.296	1.75579e-09	Mafg
Actb1	4.57345e-08	0.303826	1	0.996	0.000959647	Actb
Hnrnpf	3.2731e-16	0.303819	0.853	0.82	6.86794e-12	Hnrnpf
Fntb2	8.75218e-11	0.30326	0.372	0.26	1.83647e-06	Fntb
Zranb13	9.90775e-08	0.302537	0.605	0.576	0.00207894	Zranb1
Cited21	0.000153621	0.301942	0.558	0.524	1	Cited2
Cybrd11	1.15315e-13	0.301272	0.316	0.189	2.41965e-09	Cybrd1
Klhl24	8.01178e-07	0.299214	0.49	0.44	0.0168111	Klhl24
Tmcc11	2.20452e-09	0.298951	0.707	0.665	4.62574e-05	Tmcc1
Ptpra3	4.48081e-11	0.298812	0.686	0.643	9.40208e-07	Ptpra
Cyb5a4	1.68409e-10	0.298593	0.798	0.754	3.53372e-06	Cyb5a
Cdc731	2.28918e-12	0.298266	0.647	0.553	4.80339e-08	Cdc73
Dyrk22	4.66262e-11	0.296711	0.543	0.441	9.78357e-07	Dyrk2
Tank1	1.00625e-10	0.295962	0.543	0.44	2.11142e-06	Tank
Klf122	1.69986e-10	0.295532	0.812	0.785	3.56681e-06	Klf12
Cnot4	2.56234e-12	0.294674	0.733	0.683	5.37655e-08	Cnot4
Adamts161	2.82402e-09	0.293057	0.143	0.072	5.92565e-05	Adamts16
Tpd52l2	1.77284e-11	0.292085	0.548	0.45	3.71994e-07	Tpd52l2
Slmap2	3.95028e-08	0.291866	0.624	0.569	0.000828888	Slmap
Mycl2	3.66358e-20	0.291518	0.271	0.129	7.68729e-16	Mycl
Bik1	1.96818e-09	0.291436	0.391	0.289	4.12983e-05	Bik
D630045J12Rik5	1.8677e-14	0.291179	0.326	0.194	3.919e-10	D630045J12Rik
Fkbp93	0.00119389	0.290982	0.709	0.76	1	Fkbp9
Hivep23	4.58304e-10	0.290079	0.622	0.546	9.61659e-06	Hivep2
Iqck	3.17691e-18	0.28978	0.244	0.116	6.66611e-14	Iqck
Phf31	1.74888e-12	0.289675	0.709	0.637	3.66968e-08	Phf3
Rabgap11	2.16298e-09	0.289539	0.676	0.654	4.53858e-05	Rabgap1
Pak33	3.45062e-20	0.288858	0.671	0.483	7.24044e-16	Pak3
Zfp6085	9.16257e-08	0.287023	0.682	0.64	0.00192258	Zfp608
Rasa2	3.58364e-07	0.285805	0.442	0.367	0.00751955	Rasa2
Egr12	1.3245e-15	0.285446	0.988	0.957	2.7792e-11	Egr1
Ccnjl4	2.65964e-08	0.284902	0.349	0.253	0.000558073	Ccnjl
Zfp292	1.09778e-09	0.283878	0.731	0.72	2.30348e-05	Zfp292
Plekha52	1.28474e-08	0.283218	0.61	0.567	0.000269578	Plekha5
Clk12	4.35946e-09	0.282669	0.785	0.8	9.14746e-05	Clk1
Ube2q2	6.9816e-08	0.282517	0.525	0.452	0.00146495	Ube2q2
Slc39a61	4.37175e-10	0.280746	0.391	0.28	9.17324e-06	Slc39a6
Slc9a93	1.79247e-14	0.280615	0.616	0.464	3.76113e-10	Slc9a9
Basp12	5.83861e-07	0.280475	0.657	0.587	0.0122512	Basp1
Tenm47	1.18747e-23	0.278205	0.81	0.664	2.49167e-19	Tenm4
Snrnp701	1.37324e-11	0.277736	0.802	0.809	2.88147e-07	Snrnp70
Osbpl65	7.7921e-10	0.27765	0.547	0.442	1.63502e-05	Osbpl6
Mapkapk3	2.61897e-21	0.27762	0.242	0.106	5.49539e-17	Mapkapk3
Rnf115	4.49771e-09	0.277448	0.452	0.363	9.43754e-05	Rnf115
Kdm3a2	1.38331e-08	0.276573	0.545	0.456	0.000290259	Kdm3a
Rassf64	7.2023e-32	0.276142	0.219	0.07	1.51126e-27	Rassf6
Atp6ap2	1.14176e-08	0.276005	0.628	0.584	0.000239576	Atp6ap2
Sept75	1.4252e-12	0.275689	0.816	0.768	2.99049e-08	Sept7
Spast1	7.29852e-08	0.275118	0.477	0.396	0.00153145	Spast
Rora6	6.10526e-12	0.275032	0.986	0.982	1.28107e-07	Rora
Cry1	0.000564984	0.274606	0.384	0.338	1	Cry1
Atf21	1.10346e-05	0.274588	0.514	0.47	0.231539	Atf2
Ttc19	1.39856e-07	0.274069	0.589	0.549	0.0029346	Ttc19
Arih11	3.74449e-11	0.273654	0.882	0.884	7.85707e-07	Arih1
Slbp1	3.09146e-05	0.273484	0.539	0.511	0.64868	Slbp
Megf92	1.66045e-07	0.273182	0.36	0.272	0.00348412	Megf9
Zfp6541	1.16046e-06	0.271879	0.481	0.419	0.0243499	Zfp654
Luc7l22	1.40891e-11	0.271846	0.917	0.91	2.95631e-07	Luc7l2
Tmtc22	5.6648e-14	0.271598	0.694	0.574	1.18865e-09	Tmtc2
Nptx11	9.54152e-25	0.27128	0.161	0.05	2.0021e-20	Nptx1
Tbc1d13	6.01046e-11	0.270609	0.376	0.26	1.26118e-06	Tbc1d1
Sertad1	0.000194251	0.270366	0.401	0.362	1	Sertad1
Anp32b4	1.35386e-07	0.269858	0.766	0.774	0.0028408	Anp32b
Ddi2	5.7682e-07	0.269632	0.531	0.474	0.0121034	Ddi2
Kdm6b	1.03688e-07	0.269223	0.61	0.576	0.00217569	Kdm6b
Ptpn51	1.33029e-63	0.268883	0.14	0.015	2.79135e-59	Ptpn5
Cspp13	6.16358e-08	0.268642	0.585	0.53	0.0012933	Cspp1
Arf61	1.14485e-06	0.268385	0.436	0.366	0.0240224	Arf6
Megf104	6.49314e-21	0.268382	0.227	0.097	1.36246e-16	Megf10
Erbin1	2.37713e-07	0.26825	0.734	0.726	0.00498792	Erbin
Kdm6a2	4.9244e-08	0.268218	0.614	0.551	0.00103329	Kdm6a
Rmnd5a1	7.75167e-08	0.268199	0.502	0.425	0.00162653	Rmnd5a
B3galt21	7.25115e-18	0.267912	0.238	0.112	1.52151e-13	B3galt2
Foxo31	2.1931e-08	0.267633	0.436	0.338	0.000460177	Foxo3
Sema3d3	7.85472e-10	0.267563	0.295	0.19	1.64816e-05	Sema3d
Sf3b1	8.89671e-12	0.267514	0.849	0.833	1.8668e-07	Sf3b1
Rsrp11	8.97787e-09	0.267505	0.733	0.76	0.000188383	Rsrp1
Ezr	8.97721e-12	0.267354	0.798	0.763	1.88369e-07	Ezr
Hacd2	2.98225e-07	0.266583	0.62	0.571	0.00625766	Hacd2
Rab33a	4.65567e-36	0.265698	0.186	0.049	9.769e-32	Rab33a
Rnd33	2.22918e-05	0.265686	0.562	0.525	0.467749	Rnd3
Tmem170	3.95012e-17	0.264414	0.26	0.13	8.28853e-13	Tmem170
Fblim14	2.3548e-07	0.264113	0.436	0.349	0.00494108	Fblim1
Aff4	2.61381e-09	0.263838	0.888	0.888	5.48456e-05	Aff4
Cux13	5.22759e-09	0.263678	0.775	0.736	0.000109691	Cux1
Ankrd172	1.35103e-07	0.262645	0.744	0.753	0.00283487	Ankrd17
Ccnl1	9.50467e-09	0.262191	0.723	0.682	0.000199437	Ccnl1
Ptpre6	3.86466e-11	0.261959	0.401	0.273	8.10922e-07	Ptpre
Bag31	0.000481848	0.26132	0.335	0.287	1	Bag3
Mmp281	2.59539e-23	0.261204	0.136	0.039	5.44591e-19	Mmp28
Mark14	1.16208e-15	0.260752	0.285	0.154	2.43839e-11	Mark1
Asrgl14	6.08846e-09	0.260644	0.318	0.22	0.000127754	Asrgl1
Uty	4.49868e-08	0.260583	0.424	0.328	0.000943958	Uty
Armcx31	3.22183e-08	0.259365	0.461	0.372	0.000676036	Armcx3
Mir670hg	2.04188e-43	0.259347	0.19	0.044	4.28447e-39	Mir670hg
Cdc401	1.4482e-07	0.259109	0.517	0.444	0.00303876	Cdc40
Tnks22	2.52859e-08	0.258765	0.795	0.811	0.000530575	Tnks2
Macrod24	1.49325e-05	0.258356	0.711	0.699	0.313328	Macrod2
Cachd13	2.02032e-09	0.258058	0.508	0.399	4.23924e-05	Cachd1
Srgap23	2.15396e-07	0.257858	0.777	0.787	0.00451964	Srgap2
Tacstd24	1.72313e-26	0.256872	0.246	0.094	3.61565e-22	Tacstd2
Arntl6	4.82939e-10	0.256323	0.355	0.244	1.01335e-05	Arntl
Psme41	4.2427e-08	0.255868	0.777	0.78	0.000890247	Psme4
Tmem651	9.8317e-07	0.255788	0.481	0.41	0.0206299	Tmem65
Tmem164	1.11317e-05	0.255531	0.578	0.54	0.233576	Tmem164
Bmpr1a2	3.23599e-07	0.254649	0.717	0.719	0.00679008	Bmpr1a
Mal22	1.8838e-13	0.25403	0.32	0.191	3.95279e-09	Mal2
Sdk22	0.000521659	0.253445	0.341	0.287	1	Sdk2
Tdh	2.54539e-39	0.252446	0.169	0.037	5.34098e-35	Tdh
Gipc21	2.46518e-33	0.252293	0.215	0.066	5.17268e-29	Gipc2
Lrrc8b4	9.42103e-09	0.251828	0.64	0.569	0.000197681	Lrrc8b
Dennd5a4	3.95221e-09	0.251449	0.502	0.397	8.29291e-05	Dennd5a
Moxd12	2.30887e-06	0.251293	0.262	0.186	0.0484471	Moxd1
Arhgap174	1.86244e-06	0.251074	0.529	0.466	0.0390795	Arhgap17
Neto23	2.00225e-05	0.251045	0.264	0.189	0.420132	Neto2
Ankrd283	6.83958e-05	0.250781	0.448	0.392	1	Ankrd28
Tcf121	8.88843e-09	0.250671	0.824	0.834	0.000186506	Tcf12
Fam214a1	3.28973e-05	0.25063	0.403	0.342	0.690284	Fam214a
Rnd13	1.22854e-24	0.250558	0.182	0.061	2.57785e-20	Rnd1

### Sheet: L.KO_2
Column1	p_val	avg_log2FC	pct,1	pct,2	p_val_adj	gene
Tectb1	1.22251e-229	1.92363	0.997	0.571	2.56519e-225	1	Tectb
Tecta	2.11276e-109	1.83773	0.813	0.514	4.43321e-105	1	Tecta
Syt11	5.20751e-245	1.71321	0.995	0.57	1.09269e-240	1	Syt1
Gpc6	1.23864e-192	1.57929	0.974	0.648	2.59903e-188	1	Gpc6
Dcn	2.66503e-186	1.47518	0.969	0.53	5.59203e-182	1	Dcn
S100a6	8.732e-130	1.47279	0.708	0.31	1.83224e-125	1	S100a6
Isl11	1.84887e-224	1.43153	0.989	0.594	3.87949e-220	1	Isl1
Cobl	4.27298e-151	1.42461	0.921	0.603	8.966e-147	1	Cobl
Fam102b1	6.69142e-208	1.41902	0.975	0.559	1.40406e-203	1	Fam102b
Frmd3	1.12389e-189	1.31766	0.872	0.359	2.35825e-185	1	Frmd3
Cpa6	8.60202e-131	1.31566	0.863	0.406	1.80496e-126	1	Cpa6
Prickle2	1.77433e-117	1.29198	0.745	0.363	3.72308e-113	1	Prickle2
Nedd9	2.41546e-41	1.28063	0.556	0.378	5.06837e-37	1	Nedd9
Sox2	5.09182e-192	1.22729	0.884	0.323	1.06842e-187	1	Sox2
Spock11	6.08584e-163	1.18818	1	0.638	1.27699e-158	1	Spock1
Ly6h1	3.09686e-70	1.17594	0.546	0.252	6.49815e-66	1	Ly6h
Bcl21	2.48017e-39	1.12145	0.693	0.566	5.20414e-35	1	Bcl2
Hey1	4.57154e-118	1.10118	0.637	0.231	9.59246e-114	1	Hey1
Klf5	2.34446e-118	1.09287	0.645	0.25	4.91938e-114	1	Klf5
Rbm24	5.38098e-173	1.07975	0.785	0.26	1.12909e-168	1	Rbm24
Plch1	8.63692e-167	1.06603	0.855	0.355	1.81229e-162	1	Plch1
Itgb6	8.02975e-131	1.01239	0.696	0.28	1.68488e-126	1	Itgb6
Pdia61	1.60223e-52	1.01137	0.946	0.901	3.36196e-48	1	Pdia6
Fstl1	3.00815e-48	0.99803	0.914	0.832	6.31201e-44	1	Fstl1
Mxi1	1.20389e-45	0.997576	0.704	0.547	2.52613e-41	1	Mxi1
Cadps2	6.54848e-84	0.997322	0.813	0.537	1.37407e-79	1	Cadps2
Apc1	7.51105e-96	0.985306	0.927	0.761	1.57604e-91	1	Apc
Far1	5.70651e-138	0.956822	0.957	0.622	1.1974e-133	1	Far1
Rasef	4.6289e-119	0.951354	0.926	0.601	9.71282e-115	1	Rasef
Cpxm2	1.63072e-102	0.95069	0.804	0.465	3.42175e-98	1	Cpxm2
Errfi1	1.48964e-53	0.949028	0.765	0.543	3.1257e-49	1	Errfi1
Nin1	1.86833e-65	0.9383	0.752	0.501	3.92033e-61	1	Nin
Dpp10	3.65035e-74	0.932219	0.748	0.411	7.65954e-70	1	Dpp10
Podn	2.05517e-83	0.924372	0.48	0.171	4.31236e-79	1	Podn
Lrrtm41	5.89803e-81	0.923489	0.87	0.53	1.23758e-76	1	Lrrtm4
Parva1	6.73994e-79	0.921302	0.838	0.625	1.41424e-74	1	Parva
Mia1	3.66978e-88	0.912626	1	0.927	7.70029e-84	1	Mia
Ckb	1.27039e-54	0.912396	0.904	0.769	2.66567e-50	1	Ckb
Robo21	3.00467e-83	0.890847	0.91	0.562	6.30469e-79	1	Robo2
Agpat3	2.02095e-52	0.889032	0.733	0.553	4.24056e-48	1	Agpat3
Slco5a11	4.1585e-146	0.88247	0.758	0.285	8.72579e-142	1	Slco5a1
Calr	8.63964e-54	0.87526	0.977	0.96	1.81286e-49	1	Calr
Ier51	8.88449e-32	0.874879	0.647	0.487	1.86423e-27	1	Ier5
Sema3a	3.76732e-100	0.869586	0.799	0.42	7.90496e-96	1	Sema3a
Jak2	1.15914e-70	0.848788	0.611	0.321	2.43223e-66	1	Jak2
Tmem1171	4.5591e-96	0.828335	0.978	0.745	9.56636e-92	1	Tmem117
Ptprg	2.22699e-90	0.828113	0.94	0.745	4.67289e-86	1	Ptprg
Dkk3	4.41381e-94	0.826344	0.571	0.221	9.2615e-90	1	Dkk3
Twf11	2.02699e-78	0.817297	0.937	0.748	4.25323e-74	1	Twf1
Myo5b1	9.71789e-90	0.815825	0.716	0.365	2.03911e-85	1	Myo5b
Pla2r1	6.9482e-125	0.813223	0.63	0.208	1.45794e-120	1	Pla2r1
Id21	3.45817e-58	0.811198	0.937	0.807	7.25628e-54	1	Id2
Vgll41	2.64827e-84	0.806239	0.921	0.721	5.55687e-80	1	Vgll4
P4ha21	6.52554e-82	0.803814	0.554	0.23	1.36925e-77	1	P4ha2
Rasl11b	1.09823e-80	0.803183	0.474	0.17	2.30442e-76	1	Rasl11b
Cybrd1	2.09162e-111	0.800358	0.514	0.161	4.38885e-107	1	Cybrd1
Fkbp9	4.64622e-56	0.799583	0.841	0.745	9.74916e-52	1	Fkbp9
Kif21a	1.16481e-98	0.787939	0.9	0.556	2.44413e-94	1	Kif21a
Itga81	1.32714e-61	0.785912	0.833	0.52	2.78474e-57	1	Itga8
Gsn	8.41166e-90	0.78568	0.935	0.642	1.76502e-85	1	Gsn
Hdac91	6.55014e-70	0.785041	0.816	0.531	1.37442e-65	1	Hdac9
Pcdh11x1	9.69836e-48	0.784924	0.577	0.317	2.03501e-43	1	Pcdh11x
Cdkn1a	4.23995e-08	0.783342	0.525	0.528	0.000889669	1	Cdkn1a
Tox	4.32186e-34	0.780202	0.921	0.868	9.06856e-30	1	Tox
Clu1	2.28994e-51	0.768305	0.997	0.929	4.80497e-47	1	Clu
Tmsb4x	7.13264e-70	0.757333	0.997	0.897	1.49664e-65	1	Tmsb4x
Dleu21	1.29146e-41	0.755673	0.597	0.369	2.70988e-37	1	Dleu2
Rnf128	1.8722e-55	0.754319	0.659	0.409	3.92843e-51	1	Rnf128
Pls1	7.98965e-80	0.746029	0.807	0.52	1.67647e-75	1	Pls1
Pdia3	8.08262e-62	0.742819	0.994	0.988	1.69598e-57	1	Pdia3
Gata31	1.21446e-56	0.741944	0.918	0.752	2.54829e-52	1	Gata3
Ebf11	6.26728e-83	0.737539	1	0.839	1.31506e-78	1	Ebf1
Oxct11	1.51709e-48	0.72902	0.815	0.676	3.18332e-44	1	Oxct1
Fbn2	6.80822e-29	0.729007	0.696	0.566	1.42857e-24	1	Fbn2
Bmt2	5.7312e-48	0.725634	0.711	0.509	1.20258e-43	1	Bmt2
Slc39a6	1.58784e-77	0.725244	0.556	0.257	3.33177e-73	1	Slc39a6
Dusp1	1.35762e-18	0.723761	0.715	0.634	2.8487e-14	1	Dusp1
Jag1	1.58246e-115	0.72339	0.744	0.306	3.32048e-111	1	Jag1
Ripor2	9.07251e-23	0.720523	0.514	0.352	1.90369e-18	1	Ripor2
Nhs	1.8921e-56	0.714383	0.793	0.526	3.97019e-52	1	Nhs
Gucy1a2	4.30895e-71	0.713993	0.551	0.247	9.04148e-67	1	Gucy1a2
Fbxo32	7.27507e-61	0.712467	0.844	0.621	1.52653e-56	1	Fbxo32
Tmem591	1.11906e-59	0.710405	0.949	0.907	2.34811e-55	1	Tmem59
Plat	4.04627e-59	0.708703	0.631	0.34	8.4903e-55	1	Plat
Zfp804b	1.13166e-33	0.704554	0.588	0.364	2.37455e-29	1	Zfp804b
Pcsk5	2.51275e-63	0.704419	0.769	0.488	5.27251e-59	1	Pcsk5
Trpm31	2.61953e-82	0.697826	0.997	0.96	5.49657e-78	1	Trpm3
Prkcq	4.37075e-113	0.696299	0.594	0.205	9.17113e-109	1	Prkcq
Hunk1	1.97888e-84	0.690836	0.818	0.448	4.15227e-80	1	Hunk
Thrb1	4.76404e-44	0.690267	0.971	0.898	9.99639e-40	1	Thrb
Tank	2.8944e-63	0.690195	0.677	0.421	6.07331e-59	1	Tank
Cap2	5.7869e-91	0.68297	0.534	0.19	1.21427e-86	1	Cap2
Id11	2.33603e-41	0.680821	0.963	0.838	4.90168e-37	1	Id1
Celf21	1.326e-72	0.675508	0.983	0.919	2.78234e-68	1	Celf2
Kcnh8	6.23964e-79	0.671937	0.77	0.393	1.30926e-74	1	Kcnh8
Rspry1	4.43473e-71	0.66764	0.71	0.436	9.30539e-67	1	Rspry1
Tceal8	1.49757e-17	0.666605	0.71	0.675	3.14234e-13	1	Tceal8
Hs6st2	5.53962e-94	0.666117	0.623	0.244	1.16238e-89	1	Hs6st2
Moxd1	6.44139e-70	0.66545	0.432	0.163	1.3516e-65	1	Moxd1
Tmem200a	4.67193e-100	0.66456	0.485	0.149	9.8031e-96	1	Tmem200a
Adamts3	1.65791e-63	0.664078	0.495	0.213	3.47879e-59	1	Adamts3
Tmx4	3.36913e-53	0.663599	0.647	0.417	7.06945e-49	1	Tmx4
Wdr72	2.54713e-66	0.660897	0.481	0.205	5.34464e-62	1	Wdr72
Rnaset2a	0.000295102	0.659478	0.472	0.5	1	1	Rnaset2a
Jph11	5.78398e-69	0.658078	0.523	0.228	1.21365e-64	1	Jph1
Atf3	8.55666e-11	0.647753	0.759	0.684	1.79544e-06	1	Atf3
Mfap21	2.79466e-73	0.643518	0.954	0.747	5.86403e-69	1	Mfap2
Rnf1821	4.58482e-77	0.640815	0.528	0.208	9.62033e-73	1	Rnf182
Scp21	1.42114e-20	0.640469	0.773	0.748	2.98198e-16	1	Scp2
Ccn2	6.26915e-31	0.637967	0.364	0.185	1.31546e-26	1	Ccn2
Chst8	1.23615e-62	0.631951	0.62	0.303	2.59382e-58	1	Chst8
Ddost1	1.23793e-29	0.63141	0.781	0.717	2.59755e-25	1	Ddost
Sox2ot1	1.51141e-64	0.628893	0.418	0.153	3.17139e-60	1	Sox2ot
Rgs6	1.05869e-42	0.626556	0.784	0.539	2.22144e-38	1	Rgs6
Cldn23	1.84712e-60	0.625849	0.54	0.25	3.87581e-56	1	Cldn23
Srgap21	3.14866e-43	0.624603	0.883	0.774	6.60683e-39	1	Srgap2
Atp1b11	1.80521e-97	0.623332	0.997	0.92	3.78788e-93	1	Atp1b1
Tmprss9	1.72478e-18	0.621662	0.502	0.388	3.61911e-14	1	Tmprss9
Pcolce21	4.61784e-77	0.621025	0.819	0.457	9.68961e-73	1	Pcolce2
Rmst	1.25287e-89	0.620932	0.326	0.075	2.6289e-85	1	Rmst
Erp29	2.79419e-48	0.619486	0.912	0.864	5.86305e-44	1	Erp29
Fam204a	7.83814e-22	0.616109	0.627	0.534	1.64468e-17	1	Fam204a
Net1	3.38273e-55	0.611524	0.676	0.41	7.09798e-51	1	Net1
Ism1	2.63535e-77	0.608225	0.424	0.136	5.52975e-73	1	Ism1
Ush1c	6.84329e-61	0.602743	0.753	0.45	1.43593e-56	1	Ush1c
Csrp21	2.20005e-59	0.601341	0.815	0.498	4.61636e-55	1	Csrp2
Tubb2b	2.5629e-57	0.584192	0.668	0.376	5.37773e-53	1	Tubb2b
Pappa2	1.04037e-37	0.581027	0.327	0.144	2.183e-33	1	Pappa2
Dstn	1.48783e-63	0.579854	0.997	0.98	3.12192e-59	1	Dstn
Zfp608	1.17993e-37	0.577912	0.782	0.626	2.47585e-33	1	Zfp608
Ppa1	1.4986e-35	0.576216	0.596	0.404	3.14451e-31	1	Ppa1
Kdm7a	5.83158e-33	0.574938	0.682	0.512	1.22364e-28	1	Kdm7a
P4ha1	4.90562e-58	0.572227	0.69	0.437	1.02935e-53	1	P4ha1
Trim131	6.59239e-44	0.570763	0.426	0.204	1.38328e-39	1	Trim13
Phlpp1	1.41116e-43	0.570519	0.818	0.644	2.96103e-39	1	Phlpp1
Rnf24	6.87832e-35	0.569675	0.563	0.353	1.44328e-30	1	Rnf24
Colgalt2	1.04973e-37	0.556806	0.704	0.486	2.20264e-33	1	Colgalt2
Gm38604	2.30627e-25	0.555386	0.568	0.405	4.83924e-21	1	Gm38604
Fgf10	3.47053e-64	0.550162	0.614	0.296	7.28222e-60	1	Fgf10
2210408I21Rik1	6.84375e-22	0.550128	0.75	0.65	1.43602e-17	1	2210408I21Rik
Cntn4	5.06013e-33	0.54983	0.608	0.364	1.06177e-28	1	Cntn4
Mex3b1	1.02057e-49	0.549026	0.522	0.261	2.14147e-45	1	Mex3b
Ripk2	9.52863e-25	0.540859	0.423	0.258	1.99939e-20	1	Ripk2
B3gnt7	2.53431e-72	0.538015	0.315	0.087	5.31774e-68	1	B3gnt7
Egr2	3.03261e-30	0.535754	0.545	0.346	6.36333e-26	1	Egr2
Galk1	4.3126e-47	0.535291	0.765	0.558	9.04912e-43	1	Galk1
Mical21	1.44528e-69	0.533625	0.481	0.187	3.03263e-65	1	Mical2
Uchl11	5.98456e-54	0.529604	0.733	0.439	1.25574e-49	1	Uchl1
Zdhhc14	9.42419e-21	0.528032	0.528	0.37	1.97748e-16	1	Zdhhc14
Gata21	2.47546e-28	0.525685	0.647	0.456	5.19426e-24	1	Gata2
Adamts16	1.99923e-84	0.522008	0.27	0.054	4.19499e-80	1	Adamts16
Inpp4b1	7.61647e-36	0.521788	0.48	0.259	1.59816e-31	1	Inpp4b
Gm13052	2.53785e-44	0.519526	0.593	0.353	5.32517e-40	1	Gm13052
Mgst3	6.44053e-46	0.517097	0.64	0.407	1.35142e-41	1	Mgst3
Pde5a	3.64387e-29	0.514234	0.483	0.296	7.64593e-25	1	Pde5a
AU040320	2.45646e-20	0.510773	0.46	0.312	5.15438e-16	1	AU040320
Sms1	2.26227e-61	0.502207	0.949	0.713	4.74692e-57	1	Sms
Dock5	7.45812e-43	0.501525	0.461	0.217	1.56494e-38	1	Dock5
Bzw1	3.85132e-32	0.496711	0.927	0.873	8.08122e-28	1	Bzw1
Slit21	5.95998e-27	0.495246	0.807	0.59	1.25058e-22	1	Slit2
Atxn11	2.37256e-32	0.49509	0.955	0.887	4.97834e-28	1	Atxn1
Pla2g4e	3.90829e-68	0.494435	0.35	0.108	8.20076e-64	1	Pla2g4e
Cdh41	9.04134e-47	0.492067	0.741	0.431	1.89714e-42	1	Cdh4
Cox19	2.71561e-20	0.490337	0.542	0.427	5.69817e-16	1	Cox19
Pawr	1.22117e-26	0.487658	0.562	0.386	2.56238e-22	1	Pawr
Tiam21	8.14295e-26	0.485888	0.674	0.508	1.70864e-21	1	Tiam2
Gpc5	8.51493e-35	0.483507	0.627	0.381	1.78669e-30	1	Gpc5
Sdk2	9.52924e-49	0.482107	0.531	0.262	1.99952e-44	1	Sdk2
Cdkn1b	2.28534e-33	0.480888	0.735	0.534	4.79533e-29	1	Cdkn1b
Crabp21	3.84447e-36	0.478332	0.532	0.31	8.06686e-32	1	Crabp2
Ano1	5.14749e-121	0.474796	0.835	0.359	1.0801e-116	1	Ano1
Rpn2	1.58171e-12	0.473039	0.602	0.577	3.31889e-08	1	Rpn2
Clic1	1.14886e-16	0.472882	0.761	0.692	2.41064e-12	1	Clic1
Pnrc1	2.55595e-24	0.472619	0.926	0.901	5.36315e-20	1	Pnrc1
Myo10	1.13013e-29	0.469933	0.71	0.548	2.37136e-25	1	Myo10
Farsa	6.19306e-45	0.469608	0.591	0.346	1.29949e-40	1	Farsa
Dennd4a1	1.00962e-38	0.467747	0.687	0.464	2.11849e-34	1	Dennd4a
Ier2	1.29952e-20	0.467682	0.975	0.92	2.72678e-16	1	Ier2
Wipf3	1.5885e-34	0.464786	0.469	0.255	3.33315e-30	1	Wipf3
Ssr4	1.36973e-14	0.464109	0.789	0.784	2.8741e-10	1	Ssr4
Saraf	2.04572e-37	0.463857	0.753	0.607	4.29253e-33	1	Saraf
Chst151	3.5611e-28	0.462505	0.468	0.27	7.47226e-24	1	Chst15
Nck2	1.04562e-29	0.458772	0.75	0.609	2.19402e-25	1	Nck2
Egr3	1.85034e-25	0.450714	0.38	0.211	3.88256e-21	1	Egr3
Rtl4	8.24396e-35	0.44808	0.545	0.303	1.72983e-30	1	Rtl4
Rnd3	2.36416e-31	0.447777	0.704	0.506	4.96071e-27	1	Rnd3
Fam8a1	2.17294e-40	0.446661	0.466	0.245	4.55948e-36	1	Fam8a1
Kmt2e	1.93507e-32	0.445839	0.897	0.827	4.06037e-28	1	Kmt2e
Chst91	3.38091e-21	0.445599	0.432	0.267	7.09416e-17	1	Chst9
Dcun1d3	2.90233e-14	0.444106	0.515	0.401	6.08995e-10	1	Dcun1d3
Slc16a2	1.8464e-25	0.443829	0.506	0.332	3.87429e-21	1	Slc16a2
Wdsub1	1.87439e-35	0.442973	0.554	0.347	3.93303e-31	1	Wdsub1
Daam11	3.95198e-15	0.441098	0.71	0.641	8.29243e-11	1	Daam1
Myo1e	5.68967e-25	0.438878	0.9	0.81	1.19386e-20	1	Myo1e
Ugdh	9.40823e-25	0.438241	0.679	0.517	1.97413e-20	1	Ugdh
Lmo4	4.47202e-31	0.436546	0.812	0.679	9.38364e-27	1	Lmo4
Btg1	2.27556e-35	0.43492	0.927	0.825	4.77481e-31	1	Btg1
Sox21	1.32609e-41	0.434086	0.403	0.187	2.78255e-37	1	Sox21
Vcl	1.65306e-15	0.432823	0.917	0.854	3.46862e-11	1	Vcl
Kazald11	3.52253e-25	0.432779	0.883	0.745	7.39132e-21	1	Kazald1
Jun	3.73548e-21	0.432682	0.995	0.964	7.83816e-17	1	Jun
Actn4	2.41363e-32	0.432433	0.934	0.872	5.06452e-28	1	Actn4
Rfx3	2.30107e-22	0.431973	0.779	0.677	4.82833e-18	1	Rfx3
Skp1a	3.92518e-16	0.430727	0.977	0.97	8.2362e-12	1	Skp1a
Myo1b1	1.47139e-38	0.430224	0.665	0.415	3.08741e-34	1	Myo1b
B3galt2	3.27279e-63	0.42968	0.323	0.098	6.8673e-59	1	B3galt2
Rundc3b	4.81681e-54	0.428151	0.364	0.135	1.01071e-49	1	Rundc3b
Dst	7.8277e-31	0.427944	0.835	0.658	1.64249e-26	1	Dst
Tbcel	7.1764e-26	0.427849	0.498	0.324	1.50582e-21	1	Tbcel
Ctnnd1	5.2627e-30	0.425143	0.937	0.865	1.10427e-25	1	Ctnnd1
Mrtfb	3.77642e-18	0.424785	0.603	0.5	7.92407e-14	1	Mrtfb
Col18a11	2.23041e-34	0.421518	0.779	0.584	4.68008e-30	1	Col18a1
H3f3b	2.97869e-22	0.419667	1	0.998	6.25019e-18	1	H3f3b
Ralgapa2	1.72378e-24	0.418952	0.897	0.821	3.61701e-20	1	Ralgapa2
Tox31	2.71915e-36	0.418938	0.668	0.429	5.70559e-32	1	Tox3
Nenf1	1.44302e-18	0.418034	0.832	0.779	3.02789e-14	1	Nenf
Ppib	8.22319e-14	0.417672	0.983	0.973	1.72547e-09	1	Ppib
Acsl3	1.54619e-16	0.416957	0.855	0.803	3.24437e-12	1	Acsl3
Glb1l2	1.70847e-66	0.416494	0.296	0.08	3.58489e-62	1	Glb1l2
Efhd1	3.60271e-38	0.416349	0.764	0.536	7.55958e-34	1	Efhd1
9230102O04Rik1	1.04863e-23	0.415254	0.452	0.287	2.20034e-19	1	9230102O04Rik
Stox1	1.0055e-73	0.414963	0.37	0.11	2.10983e-69	1	Stox1
Galnt2	6.83453e-30	0.412441	0.648	0.466	1.43409e-25	1	Galnt2
Pdia41	2.55097e-13	0.412382	0.753	0.713	5.3527e-09	1	Pdia4
Gm26771	1.55796e-49	0.41196	0.278	0.09	3.26907e-45	1	Gm26771
Kazn	9.84266e-33	0.411874	0.551	0.341	2.06529e-28	1	Kazn
Eya11	1.84398e-17	0.411753	0.923	0.811	3.86923e-13	1	Eya1
Eda	3.12506e-16	0.408929	0.417	0.281	6.55731e-12	1	Eda
Smurf2	1.07198e-18	0.408214	0.73	0.652	2.24933e-14	1	Smurf2
Manf	2.57655e-08	0.4076	0.753	0.764	0.000540638	1	Manf
Sept41	1.95053e-35	0.407344	0.392	0.19	4.09279e-31	1	Sept4
Pole	4.44933e-38	0.405838	0.287	0.11	9.33603e-34	1	Pole
Arhgef91	3.64383e-32	0.405596	0.539	0.328	7.64585e-28	1	Arhgef9
Tmod11	2.61088e-41	0.404226	0.969	0.825	5.4784e-37	1	Tmod1
Fos	7.08847e-12	0.403001	0.994	0.968	1.48737e-07	1	Fos
Mecr	3.37118e-25	0.401489	0.566	0.398	7.07375e-21	1	Mecr
Iqgap1	5.27983e-29	0.400574	0.926	0.835	1.10787e-24	1	Iqgap1
Gpc4	1.22458e-41	0.400486	0.369	0.16	2.56955e-37	1	Gpc4
Tnik	1.00027e-14	0.39999	0.58	0.455	2.09886e-10	1	Tnik
Fndc3b1	9.00951e-22	0.396952	0.901	0.847	1.89047e-17	1	Fndc3b
Unc13b	8.63948e-23	0.396665	0.699	0.553	1.81282e-18	1	Unc13b
Gfra1	5.22718e-29	0.396177	0.509	0.311	1.09682e-24	1	Gfra1
Chst2	2.91728e-36	0.395582	0.514	0.284	6.12134e-32	1	Chst2
Kdsr1	7.79705e-43	0.395422	0.681	0.416	1.63606e-38	1	Kdsr
Cdc73	4.16048e-20	0.393975	0.664	0.548	8.72993e-16	1	Cdc73
Ntm	8.23351e-44	0.392895	0.599	0.327	1.72764e-39	1	Ntm
Pla2g12a	1.32389e-24	0.392476	0.645	0.505	2.77791e-20	1	Pla2g12a
Uqcrc2	4.79075e-13	0.391239	0.728	0.685	1.00524e-08	1	Uqcrc2
Mob1b	3.56751e-27	0.390698	0.715	0.57	7.4857e-23	1	Mob1b
Camta1	5.64542e-20	0.38895	0.747	0.628	1.18458e-15	1	Camta1
Pld11	2.37585e-24	0.387626	0.522	0.34	4.98525e-20	1	Pld1
Qpct1	5.56479e-40	0.38748	0.519	0.263	1.16766e-35	1	Qpct
Agr3	3.04244e-51	0.384698	0.458	0.207	6.38394e-47	1	Agr3
Sall2	1.40917e-40	0.384575	0.557	0.308	2.95685e-36	1	Sall2
Tob1	6.36022e-07	0.384218	0.673	0.642	0.0133457	1	Tob1
Ninj1	9.21039e-24	0.384024	0.554	0.392	1.93262e-19	1	Ninj1
Gm14066	2.2962e-27	0.383867	0.438	0.242	4.81811e-23	1	Gm14066
Rassf9	1.23222e-31	0.383297	0.556	0.338	2.58557e-27	1	Rassf9
Ypel2	6.52313e-18	0.382113	0.65	0.518	1.36875e-13	1	Ypel2
Cyb5a	9.95631e-27	0.381393	0.844	0.747	2.08913e-22	1	Cyb5a
Pdia5	2.20065e-25	0.381293	0.37	0.207	4.61763e-21	1	Pdia5
Socs1	2.50692e-32	0.380255	0.258	0.103	5.26028e-28	1	Socs1
Dock4	3.61129e-21	0.380186	0.59	0.437	7.57758e-17	1	Dock4
Psip1	2.23969e-26	0.379685	0.796	0.696	4.69954e-22	1	Psip1
Arhgap421	1.5614e-22	0.379291	0.66	0.507	3.27628e-18	1	Arhgap42
Nptx2	6.55614e-41	0.377539	0.323	0.128	1.37568e-36	1	Nptx2
Aff21	1.35216e-22	0.376776	0.548	0.364	2.83723e-18	1	Aff2
Ciapin1	2.58642e-13	0.375342	0.526	0.437	5.42709e-09	1	Ciapin1
Txlng	8.56171e-19	0.375018	0.431	0.288	1.7965e-14	1	Txlng
Foxn3	5.19321e-20	0.374056	0.886	0.804	1.08969e-15	1	Foxn3
Ubn2	8.45316e-24	0.373254	0.852	0.762	1.77373e-19	1	Ubn2
Rab5if	6.63669e-13	0.37118	0.764	0.724	1.39258e-08	1	Rab5if
Agr2	2.75244e-64	0.369629	0.222	0.048	5.77544e-60	1	Agr2
Fsd1l	3.79116e-32	0.368743	0.497	0.287	7.955e-28	1	Fsd1l
Tead11	1.05399e-15	0.368237	0.809	0.722	2.21158e-11	1	Tead1
Ostf1	1.71769e-21	0.367748	0.602	0.457	3.60422e-17	1	Ostf1
Cd24a	1.41218e-25	0.367192	0.866	0.752	2.96317e-21	1	Cd24a
Tent5a	8.13029e-22	0.366389	0.602	0.439	1.70598e-17	1	Tent5a
Prdx4	7.23192e-12	0.366368	0.616	0.559	1.51747e-07	1	Prdx4
Ranbp17	8.80403e-20	0.365714	0.435	0.287	1.84735e-15	1	Ranbp17
Eva1c1	7.71667e-15	0.365576	0.606	0.491	1.61919e-10	1	Eva1c
Zfhx3	5.56918e-15	0.361173	0.883	0.854	1.16858e-10	1	Zfhx3
Clic61	1.08452e-38	0.360802	0.563	0.306	2.27565e-34	1	Clic6
F2rl1	5.4592e-31	0.360502	0.307	0.14	1.1455e-26	1	F2rl1
Sdf2l1	1.74628e-15	0.359857	0.372	0.251	3.66422e-11	1	Sdf2l1
Airn	3.38909e-19	0.358378	0.846	0.736	7.11133e-15	1	Airn
Sil1	1.69033e-18	0.358021	0.596	0.468	3.54682e-14	1	Sil1
Cdc14a	2.809e-21	0.358019	0.599	0.424	5.89413e-17	1	Cdc14a
Skil	2.47388e-14	0.357414	0.606	0.507	5.19094e-10	1	Skil
Frat2	7.61242e-23	0.355786	0.435	0.268	1.59731e-18	1	Frat2
Rgs9	3.84644e-44	0.354664	0.378	0.158	8.07099e-40	1	Rgs9
Wls	5.60467e-27	0.353911	0.878	0.772	1.17603e-22	1	Wls
Cbx4	4.85373e-18	0.351834	0.585	0.451	1.01846e-13	1	Cbx4
Camk4	7.0968e-52	0.351256	0.204	0.049	1.48912e-47	1	Camk4
Wipi11	1.7985e-19	0.350607	0.653	0.521	3.7738e-15	1	Wipi1
Sugct	1.24342e-22	0.350474	0.455	0.284	2.60906e-18	1	Sugct
Rev3l	4.26458e-18	0.350415	0.823	0.771	8.94838e-14	1	Rev3l
Trpc1	1.33459e-22	0.349278	0.431	0.262	2.80037e-18	1	Trpc1
Klf9	1.7513e-15	0.348275	0.682	0.557	3.67474e-11	1	Klf9
Spire2	1.12528e-22	0.348145	0.645	0.455	2.36117e-18	1	Spire2
Baz2b	7.71379e-24	0.347068	0.944	0.906	1.61858e-19	1	Baz2b
Btg2	1.23624e-07	0.345834	0.938	0.906	0.00259401	1	Btg2
Irf6	2.48684e-17	0.345113	0.64	0.528	5.21814e-13	1	Irf6
Cyb5r3	3.39495e-19	0.344644	0.674	0.548	7.12362e-15	1	Cyb5r3
P4ha3	3.76734e-40	0.344397	0.431	0.204	7.90501e-36	1	P4ha3
Jund	1.64133e-08	0.342881	0.988	0.957	0.000344401	1	Jund
Rnf21	1.56777e-20	0.342084	0.614	0.47	3.28965e-16	1	Rnf2
Tmem47	1.00141e-13	0.341753	0.534	0.434	2.10126e-09	1	Tmem47
Arf5	2.28269e-09	0.341674	0.833	0.819	4.78976e-05	1	Arf5
Lypd6b	1.28003e-31	0.340621	0.481	0.264	2.68588e-27	1	Lypd6b
Tmprss2	1.29089e-12	0.34048	0.335	0.225	2.70867e-08	1	Tmprss2
Tuba1a	8.24736e-10	0.339354	0.955	0.934	1.73054e-05	1	Tuba1a
Pak3	5.841e-28	0.336751	0.687	0.476	1.22562e-23	1	Pak3
Fhl2	3.52953e-20	0.336546	0.381	0.227	7.406e-16	1	Fhl2
Nek11	5.81578e-22	0.335461	0.819	0.701	1.22033e-17	1	Nek1
Tacc2	1.62467e-19	0.335084	0.616	0.45	3.40905e-15	1	Tacc2
Abhd17b	1.90176e-19	0.334613	0.644	0.503	3.99046e-15	1	Abhd17b
Slc6a6	2.12761e-15	0.333723	0.498	0.373	4.46436e-11	1	Slc6a6
Homer1	1.10635e-05	0.333574	0.562	0.51	0.232145	1	Homer1
2310014F06Rik1	1.06607e-29	0.333232	0.298	0.134	2.23694e-25	1	2310014F06Rik
Slc9a9	2.68477e-26	0.332347	0.664	0.454	5.63345e-22	1	Slc9a9
Agpat5	5.3684e-25	0.331251	0.574	0.388	1.12645e-20	1	Agpat5
Os9	4.94831e-17	0.329615	0.701	0.623	1.0383e-12	1	Os9
Pcsk6	6.13504e-10	0.329538	0.477	0.387	1.28732e-05	1	Pcsk6
Irf2bpl	7.6174e-11	0.329334	0.665	0.594	1.59836e-06	1	Irf2bpl
Ugt2a3	5.7938e-47	0.329045	0.188	0.046	1.21571e-42	1	Ugt2a3
Uvrag	3.4218e-17	0.32891	0.62	0.497	7.17996e-13	1	Uvrag
Misp	8.54128e-25	0.328867	0.338	0.177	1.79222e-20	1	Misp
S100a1	1.05919e-12	0.328207	0.878	0.792	2.2225e-08	1	S100a1
Fth11	1.29913e-10	0.327754	0.998	0.994	2.72596e-06	1	Fth1
Numb	2.37222e-16	0.327241	0.745	0.656	4.97762e-12	1	Numb
Ptprd	9.90073e-32	0.327213	0.972	0.86	2.07747e-27	1	Ptprd
Ddit4	6.33386e-18	0.326637	0.319	0.185	1.32903e-13	1	Ddit4
Klf13	7.79787e-13	0.326206	0.637	0.568	1.63623e-08	1	Klf13
Kcnk1	2.33494e-15	0.326124	0.718	0.611	4.89939e-11	1	Kcnk1
Gna14	4.18046e-21	0.325813	0.471	0.298	8.77186e-17	1	Gna14
Snx3	6.61395e-23	0.32519	0.802	0.746	1.38781e-18	1	Snx3
Arf4	4.09663e-18	0.324455	0.935	0.898	8.59596e-14	1	Arf4
Gm12002	3.7981e-40	0.322449	0.272	0.098	7.96955e-36	1	Gm12002
Dennd1a	3.14911e-15	0.32242	0.728	0.652	6.60779e-11	1	Dennd1a
Eid1	3.55279e-26	0.321507	0.889	0.821	7.45481e-22	1	Eid1
Celsr1	1.72408e-18	0.317985	0.404	0.264	3.61764e-14	1	Celsr1
Tcaf1	1.14474e-18	0.317678	0.699	0.57	2.40201e-14	1	Tcaf1
Lnx1	1.54312e-15	0.317516	0.478	0.343	3.23793e-11	1	Lnx1
Muc151	5.62052e-16	0.31677	0.593	0.457	1.17935e-11	1	Muc15
Nr2f11	3.52494e-22	0.316019	0.884	0.704	7.39638e-18	1	Nr2f1
Scrn11	5.74593e-20	0.315734	0.543	0.369	1.20567e-15	1	Scrn1
Eva1a	6.75741e-19	0.315098	0.293	0.158	1.41791e-14	1	Eva1a
Tsen15	3.90581e-14	0.314968	0.525	0.397	8.19557e-10	1	Tsen15
Eefsec1	1.6831e-19	0.314287	0.485	0.324	3.53166e-15	1	Eefsec
Lnpk	2.54397e-18	0.313587	0.562	0.413	5.33801e-14	1	Lnpk
Crebrf	2.96588e-10	0.313479	0.56	0.486	6.2233e-06	1	Crebrf
Klf4	5.98493e-09	0.313439	0.823	0.755	0.000125582	1	Klf4
Ssx2ip	3.29691e-16	0.313324	0.528	0.394	6.91791e-12	1	Ssx2ip
Ctnnb1	1.66604e-12	0.311839	0.787	0.741	3.49584e-08	1	Ctnnb1
Nectin2	5.17122e-09	0.311157	0.67	0.61	0.000108508	1	Nectin2
Egfr	5.55597e-16	0.310153	0.446	0.301	1.16581e-11	1	Egfr
Smpdl3a	1.45847e-11	0.310144	0.475	0.373	3.06032e-07	1	Smpdl3a
Tob2	3.97147e-14	0.309816	0.545	0.419	8.33333e-10	1	Tob2
Rad50	1.56996e-12	0.309783	0.475	0.371	3.29424e-08	1	Rad50
Galr1	6.00368e-38	0.308848	0.171	0.045	1.25975e-33	1	Galr1
Gucy1b11	1.93459e-38	0.307759	0.372	0.163	4.05936e-34	1	Gucy1b1
Spry2	7.4461e-08	0.306958	0.426	0.345	0.00156242	1	Spry2
Phf3	1.24266e-12	0.305382	0.687	0.638	2.60748e-08	1	Phf3
Adamts21	1.46803e-17	0.305371	0.653	0.502	3.08037e-13	1	Adamts2
Dock61	2.3167e-17	0.305188	0.437	0.294	4.86113e-13	1	Dock6
Adarb1	7.17481e-18	0.304694	0.261	0.14	1.50549e-13	1	Adarb1
Auts2	2.08836e-16	0.303129	0.998	0.968	4.382e-12	1	Auts2
Gm20939	1.08769e-67	0.302926	0.247	0.055	2.2823e-63	1	Gm20939
Bspry	5.05753e-19	0.302867	0.514	0.358	1.06122e-14	1	Bspry
Nr2e1	1.79915e-50	0.302645	0.284	0.089	3.77515e-46	1	Nr2e1
Ube2b	2.08026e-18	0.302526	0.935	0.917	4.36502e-14	1	Ube2b
Pebp11	1.70195e-20	0.302256	0.995	0.992	3.57121e-16	1	Pebp1
Slc22a3	1.11325e-46	0.302066	0.231	0.065	2.33594e-42	1	Slc22a3
Tnpo1	9.78179e-13	0.30105	0.762	0.687	2.05251e-08	1	Tnpo1
Taf31	1.46714e-14	0.300112	0.622	0.499	3.0785e-10	1	Taf3
Wscd2	3.42594e-13	0.300007	0.647	0.504	7.18865e-09	1	Wscd2
Rabgap1l1	2.94648e-37	0.299737	0.968	0.835	6.1826e-33	1	Rabgap1l
S100a101	5.73203e-18	0.299004	0.881	0.771	1.20275e-13	1	S100a10
Junb	1.27067e-06	0.298447	0.901	0.86	0.0266624	1	Junb
Zfyve9	1.9538e-14	0.297772	0.63	0.514	4.09965e-10	1	Zfyve9
Hspa5	5.47624e-11	0.297585	0.991	0.986	1.14908e-06	1	Hspa5
Ccn1	1.19636e-07	0.297093	0.667	0.635	0.00251033	1	Ccn1
Rell1	3.71153e-22	0.296892	0.67	0.484	7.7879e-18	1	Rell1
Ccdc171	2.11977e-15	0.295897	0.443	0.307	4.44791e-11	1	Ccdc171
Dhx40	1.95656e-15	0.29566	0.552	0.426	4.10545e-11	1	Dhx40
Gria4	1.20453e-25	0.295381	0.418	0.229	2.52747e-21	1	Gria4
Tubb3	2.62951e-18	0.295265	0.211	0.101	5.51751e-14	1	Tubb3
Myh14	2.9301e-11	0.294905	0.545	0.438	6.14824e-07	1	Myh14
Actg1	6.84116e-15	0.294011	0.998	0.997	1.43548e-10	1	Actg1
Pcdh7	8.36074e-17	0.293566	0.819	0.722	1.75433e-12	1	Pcdh7
Herpud1	4.71562e-14	0.292984	0.454	0.329	9.89478e-10	1	Herpud1
Mfsd2a	3.85351e-26	0.29281	0.235	0.098	8.08583e-22	1	Mfsd2a
Macrod2	3.32789e-14	0.290172	0.785	0.69	6.98291e-10	1	Macrod2
Msi1	3.05822e-13	0.290083	0.54	0.412	6.41707e-09	1	Msi1
Rc3h1	5.36041e-06	0.289809	0.596	0.553	0.112478	1	Rc3h1
Clic51	6.15926e-17	0.289571	0.454	0.307	1.2924e-12	1	Clic5
1810058I24Rik1	2.41554e-10	0.288999	0.818	0.815	5.06853e-06	1	1810058I24Rik
Ube2d1	5.27078e-09	0.288497	0.39	0.307	0.000110597	1	Ube2d1
Atp2a2	1.43418e-14	0.288285	0.832	0.755	3.00933e-10	1	Atp2a2
Fam117b	9.34298e-10	0.288133	0.483	0.4	1.96044e-05	1	Fam117b
Sox4	8.00772e-06	0.286462	0.856	0.864	0.168026	1	Sox4
Bag2	1.83221e-12	0.286301	0.41	0.3	3.84452e-08	1	Bag2
Lgmn	1.01247e-09	0.285848	0.42	0.329	2.12446e-05	1	Lgmn
Upp1	2.21516e-16	0.285198	0.202	0.099	4.64807e-12	1	Upp1
Penk	9.15384e-40	0.285181	0.133	0.027	1.92075e-35	1	Penk
Ptpru	1.39038e-15	0.284592	0.409	0.274	2.91744e-11	1	Ptpru
Fosl1	5.67069e-19	0.284478	0.253	0.128	1.18988e-14	1	Fosl1
Fhit	1.36476e-09	0.284356	0.708	0.627	2.86368e-05	1	Fhit
Herc4	6.08291e-08	0.283949	0.52	0.45	0.00127638	1	Herc4
Sinhcaf1	2.56383e-17	0.283744	0.56	0.405	5.37967e-13	1	Sinhcaf
Gpr137c	3.90722e-13	0.283719	0.468	0.338	8.19852e-09	1	Gpr137c
Sfrp1	7.10606e-32	0.282838	0.963	0.769	1.49107e-27	1	Sfrp1
Stx6	8.10107e-08	0.282471	0.557	0.497	0.00169985	1	Stx6
Tmed2	2.293e-16	0.282434	0.804	0.747	4.81139e-12	1	Tmed2
Dyrk2	1.33146e-15	0.282154	0.569	0.436	2.7938e-11	1	Dyrk2
Mettl24	5.79168e-38	0.281599	0.287	0.109	1.21527e-33	1	Mettl24
Slc25a33	6.2302e-11	0.280128	0.474	0.368	1.30728e-06	1	Slc25a33
Hsp90b1	4.47437e-06	0.279412	0.98	0.992	0.0938856	1	Hsp90b1
Zc3h12b	8.98783e-10	0.279236	0.372	0.277	1.88592e-05	1	Zc3h12b
Gad1	9.34495e-45	0.278097	0.242	0.074	1.96085e-40	1	Gad1
Yaf2	7.6872e-11	0.277987	0.542	0.448	1.61301e-06	1	Yaf2
Srsf2	1.4538e-08	0.277136	0.664	0.615	0.000305052	1	Srsf2
Fnbp1l	8.97277e-15	0.27676	0.83	0.77	1.88276e-10	1	Fnbp1l
Hmcn1	0.00514543	0.276437	0.542	0.551	1	1	Hmcn1
Gm28376	7.96732e-27	0.275783	0.259	0.112	1.67178e-22	1	Gm28376
Gm32856	5.79161e-40	0.275056	0.256	0.088	1.21525e-35	1	Gm32856
Prss3	2.83852e-82	0.274793	0.167	0.019	5.95607e-78	1	Prss3
Dnajb9	4.08383e-16	0.273475	0.485	0.344	8.56911e-12	1	Dnajb9
Aig1	7.97554e-17	0.272499	0.769	0.681	1.67351e-12	1	Aig1
Chn21	1.75686e-15	0.272485	0.313	0.187	3.68641e-11	1	Chn2
Slc37a3	6.96957e-13	0.271868	0.373	0.261	1.46242e-08	1	Slc37a3
Atp6v0e	1.39662e-09	0.271148	0.832	0.821	2.93053e-05	1	Atp6v0e
Slc29a1	2.39439e-16	0.27024	0.347	0.216	5.02415e-12	1	Slc29a1
Slc25a25	4.00906e-07	0.269612	0.46	0.382	0.00841221	1	Slc25a25
Nucb1	3.882e-11	0.267338	0.562	0.479	8.1456e-07	1	Nucb1
Dnajc3	1.66303e-14	0.267055	0.823	0.78	3.48953e-10	1	Dnajc3
Dnajb11	3.05044e-12	0.266245	0.657	0.59	6.40075e-08	1	Dnajb11
Otog	3.18152e-18	0.26579	0.494	0.319	6.67578e-14	1	Otog
Bcar3	1.88864e-07	0.265421	0.384	0.3	0.00396294	1	Bcar3
Casp3	6.88476e-16	0.264622	0.573	0.433	1.44463e-11	1	Casp3
Eml4	1.09374e-15	0.264113	0.773	0.678	2.29499e-11	1	Eml4
Oprk1	3.33003e-40	0.263654	0.244	0.08	6.9874e-36	1	Oprk1
Tasp1	4.37969e-12	0.262966	0.363	0.255	9.18991e-08	1	Tasp1
Tspan12	4.90492e-12	0.262478	0.522	0.407	1.0292e-07	1	Tspan12
Nedd1	6.83516e-20	0.261832	0.265	0.137	1.43422e-15	1	Nedd1
Id31	4.47141e-09	0.261624	0.92	0.838	9.38236e-05	1	Id3
Lrrtm1	4.53031e-23	0.260847	0.231	0.102	9.50594e-19	1	Lrrtm1
Fam172a1	1.76802e-13	0.260832	0.873	0.84	3.70984e-09	1	Fam172a
Asxl31	2.6268e-07	0.259713	0.466	0.388	0.00551181	1	Asxl3
Prdm161	5.81474e-07	0.258665	0.525	0.452	0.0122011	1	Prdm16
Grin2b	1.26073e-30	0.257705	0.148	0.041	2.64538e-26	1	Grin2b
Tmtc2	3.90951e-15	0.25734	0.704	0.569	8.20332e-11	1	Tmtc2
Cfl1	1.49635e-08	0.257236	0.935	0.922	0.000313979	1	Cfl1
Sept111	1.05772e-13	0.256922	0.755	0.642	2.21942e-09	1	Sept11
Ergic3	8.63403e-08	0.256845	0.728	0.721	0.00181168	1	Ergic3
Ctnna2	2.32874e-07	0.256227	0.244	0.167	0.00488639	1	Ctnna2
Tmem132d	1.23656e-26	0.255843	0.228	0.09	2.59467e-22	1	Tmem132d
Canx	4.80649e-12	0.255829	0.875	0.861	1.00855e-07	1	Canx
Kdm3a	1.16005e-10	0.255299	0.551	0.453	2.43414e-06	1	Kdm3a
Slitrk6	3.75188e-27	0.254816	0.381	0.186	7.87258e-23	1	Slitrk6
Prss23	6.19159e-09	0.25448	0.637	0.525	0.000129918	1	Prss23
Map9	2.10735e-14	0.25434	0.512	0.372	4.42184e-10	1	Map9
Socs2	3.88655e-07	0.254099	0.656	0.594	0.00815515	1	Socs2
Mtpn	3.93853e-11	0.254048	0.688	0.617	8.26422e-07	1	Mtpn
Smox	3.38229e-15	0.252482	0.389	0.259	7.09706e-11	1	Smox
Unc5c	2.07335e-07	0.25178	0.355	0.268	0.00435051	1	Unc5c
Gprc5b	5.06425e-06	0.250934	0.34	0.281	0.106263	1	Gprc5b
B4galt1	2.35492e-10	0.250853	0.483	0.384	4.94132e-06	1	B4galt1
Bmpr1b1	5.84091e-09	0.250778	0.725	0.655	0.00012256	1	Bmpr1b
Carmil1	2.36429e-09	0.250477	0.636	0.549	4.96098e-05	1	Carmil1
Wdfy1	4.10899e-12	0.250389	0.474	0.359	8.62189e-08	1	Wdfy1

### Sheet: Outer Sulcus
Column1	p_val	avg_log2FC	pct,1	pct,2	p_val_adj
Npnt1	6.56935e-48	3.52736	0.947	0.409	1.37845e-43	Npnt
Bmp4	0	2.97438	0.933	0.028	0	Bmp4
Rasgef1b	1.43397e-61	2.80136	0.973	0.278	3.0089e-57	Rasgef1b
Itpr1	5.19956e-35	2.6908	0.96	0.595	1.09102e-30	Itpr1
Apoe1	1.01445e-34	2.6284	0.96	0.6	2.12862e-30	Apoe
Adamts192	5.7643e-59	2.59803	0.96	0.275	1.20952e-54	Adamts19
Gm35533	5.97657e-231	2.50604	0.64	0.021	1.25406e-226	Gm35533
Cgnl1	2.99977e-90	2.29264	0.92	0.155	6.29442e-86	Cgnl1
Ucma	1.03064e-06	2.27351	0.427	0.221	0.0216259	Ucma
Fst	4.17467e-70	2.26514	0.613	0.072	8.75972e-66	Fst
Ndst3	0	2.24071	0.893	0.014	0	Ndst3
Ccnd12	5.276e-54	2.15171	0.76	0.163	1.10706e-49	Ccnd1
Aebp1	2.696e-75	2.15138	0.933	0.194	5.65703e-71	Aebp1
Magi11	2.46352e-40	2.11068	0.987	0.736	5.16921e-36	Magi1
Fbln2	7.74445e-51	2.09088	0.827	0.213	1.62502e-46	Fbln2
Igfbp41	5.45797e-36	2.08606	0.987	0.479	1.14525e-31	Igfbp4
Bmper	3.99041e-124	2.06704	0.92	0.102	8.37307e-120	Bmper
Ppfibp11	1.13687e-53	2.057	0.96	0.351	2.3855e-49	Ppfibp1
Rtn11	2.19585e-74	2.02829	0.867	0.156	4.60755e-70	Rtn1
Lmo31	3.04786e-102	1.98316	0.92	0.121	6.39533e-98	Lmo3
Sfrp12	4.55626e-30	1.95627	0.987	0.788	9.5604e-26	Sfrp1
Ankrd6	6.42688e-116	1.90568	0.84	0.09	1.34855e-111	Ankrd6
Hmga21	4.90323e-157	1.88929	0.773	0.052	1.02884e-152	Hmga2
Tpbg	8.97308e-32	1.85192	0.813	0.336	1.88282e-27	Tpbg
Robo12	1.48012e-24	1.83032	0.947	0.602	3.10574e-20	Robo1
Apoc1	2.04546e-75	1.81187	0.627	0.07	4.29199e-71	Apoc1
Mest	8.95532e-61	1.78106	0.827	0.177	1.87909e-56	Mest
Apoa4	3.54639e-134	1.76584	0.613	0.037	7.4414e-130	Apoa4
Sh3rf1	2.79154e-39	1.73734	0.96	0.46	5.8575e-35	Sh3rf1
Frzb1	1.47532e-82	1.7162	0.853	0.125	3.09567e-78	Frzb
Rgs63	7.00191e-36	1.70085	1	0.56	1.46921e-31	Rgs6
Cd442	6.40982e-71	1.68893	0.92	0.182	1.34497e-66	Cd44
Aff31	1.05267e-34	1.6725	1	0.695	2.20882e-30	Aff3
Ccdc1481	5.11294e-32	1.66109	0.933	0.514	1.07285e-27	Ccdc148
Otogl1	5.56756e-35	1.60142	0.987	0.455	1.16824e-30	Otogl
Car10	6.25645e-79	1.58574	0.68	0.078	1.31279e-74	Car10
Sox62	4.07969e-29	1.58224	0.973	0.751	8.56042e-25	Sox6
Polk	1.49495e-68	1.56047	0.76	0.127	3.13685e-64	Polk
Col4a3bp	3.99485e-35	1.54982	0.92	0.469	8.38239e-31	Col4a3bp
Flt1	4.14504e-206	1.53517	0.68	0.027	8.69754e-202	Flt1
Itih51	1.16759e-30	1.52659	1	0.6	2.44995e-26	Itih5
Hs3st1	5.66022e-60	1.52597	0.92	0.225	1.18768e-55	Hs3st1
Rnd21	4.88666e-35	1.47664	0.96	0.471	1.02537e-30	Rnd2
Chst112	2.4164e-37	1.4716	0.933	0.361	5.07034e-33	Chst11
Hpgd	7.55866e-74	1.38747	0.573	0.061	1.58603e-69	Hpgd
Psd3	1.7971e-25	1.38727	0.907	0.546	3.77086e-21	Psd3
Rbms31	5.94901e-26	1.37402	1	0.625	1.24828e-21	Rbms3
Synm	4.04818e-124	1.37085	0.627	0.042	8.49429e-120	Synm
9330154J02Rik	8.1895e-70	1.36463	0.64	0.082	1.7184e-65	9330154J02Rik
Slc12a8	0	1.35514	0.613	0.011	0	Slc12a8
Unc5c2	2.63993e-33	1.35155	0.827	0.271	5.53937e-29	Unc5c
Veph11	5.03921e-25	1.3402	0.92	0.516	1.05738e-20	Veph1
Grb101	3.27937e-22	1.33273	0.893	0.537	6.8811e-18	Grb10
Igfbp51	2.44973e-13	1.30672	0.987	0.799	5.14028e-09	Igfbp5
Adamts61	1.85931e-20	1.28331	0.64	0.227	3.90139e-16	Adamts6
Farp1	7.55538e-27	1.27709	0.933	0.527	1.58534e-22	Farp1
Cthrc1	2.28042e-29	1.24504	0.64	0.181	4.785e-25	Cthrc1
Gm43154	7.86394e-119	1.209	0.507	0.027	1.65009e-114	Gm43154
Man1a1	2.14481e-28	1.20309	0.947	0.434	4.50046e-24	Man1a
Npc2	1.0897e-17	1.18853	0.973	0.834	2.28652e-13	Npc2
Enpp1	1.38701e-82	1.17569	0.707	0.084	2.91036e-78	Enpp1
Ntn41	3.95497e-32	1.17508	0.68	0.181	8.29872e-28	Ntn4
Pclo2	1.67708e-18	1.1631	0.587	0.213	3.51901e-14	Pclo
Col14a11	7.58195e-60	1.16286	0.813	0.14	1.59092e-55	Col14a1
Bmp7	3.29858e-48	1.15244	0.8	0.192	6.92141e-44	Bmp7
Syne22	1.01014e-20	1.15037	0.987	0.755	2.11957e-16	Syne2
Ppm1l1	1.64368e-33	1.1481	0.96	0.403	3.44894e-29	Ppm1l
Pkp41	9.25073e-23	1.13349	1	0.909	1.94108e-18	Pkp4
Pde3a1	6.93977e-68	1.13184	0.707	0.1	1.45617e-63	Pde3a
2610035D17Rik1	1.5311e-23	1.13017	0.92	0.459	3.21271e-19	2610035D17Rik
Snhg81	6.2722e-26	1.12218	0.96	0.667	1.3161e-21	Snhg8
Tnnt2	4.91832e-235	1.12105	0.507	0.011	1.03201e-230	Tnnt2
Rubie1	1.78881e-141	1.11946	0.587	0.031	3.75346e-137	Rubie
Atox1	8.02712e-24	1.11548	0.987	0.933	1.68433e-19	Atox1
Ccn4	3.42921e-20	1.10819	0.667	0.273	7.19551e-16	Ccn4
Etv5	3.73081e-69	1.07403	0.747	0.111	7.82836e-65	Etv5
Lpar12	7.51218e-30	1.06798	0.84	0.307	1.57628e-25	Lpar1
Chsy1	2.11529e-29	1.06595	0.72	0.228	4.4385e-25	Chsy1
Fbxo21	1.3616e-14	1.05258	1	0.974	2.85705e-10	Fbxo2
Ankrd441	1.68202e-33	1.05233	0.76	0.222	3.52938e-29	Ankrd44
Spats2l1	6.60545e-22	1.04951	0.88	0.506	1.38602e-17	Spats2l
Fxyd6	6.00385e-17	1.04326	0.747	0.313	1.25979e-12	Fxyd6
Rapgef51	5.01167e-22	1.01966	0.88	0.504	1.0516e-17	Rapgef5
Lgals11	3.86011e-05	1.00287	0.867	0.707	0.809966	Lgals1
Dipk1a1	2.15904e-16	0.997576	0.8	0.419	4.53032e-12	Dipk1a
Cpne81	7.17719e-24	0.997078	0.867	0.382	1.50599e-19	Cpne8
Gm16731	1.48786e-17	0.982823	0.933	0.703	3.12197e-13	Gm1673
Camsap2	9.60587e-17	0.981352	0.733	0.377	2.0156e-12	Camsap2
Slco3a12	4.61822e-20	0.975689	0.96	0.578	9.69041e-16	Slco3a1
Smad62	4.07773e-30	0.968182	0.84	0.292	8.55631e-26	Smad6
Gstm1	4.26139e-37	0.968016	0.6	0.127	8.94168e-33	Gstm1
Unc5d2	2.1895e-19	0.96706	0.467	0.127	4.59422e-15	Unc5d
Gm498901	1.57516e-24	0.959981	0.76	0.262	3.30516e-20	Gm49890
Gprin3	1.86924e-22	0.951686	0.707	0.268	3.92223e-18	Gprin3
Pdgfb	2.72626e-245	0.951432	0.56	0.013	5.7205e-241	Pdgfb
Unc5b1	5.34806e-52	0.949227	0.68	0.12	1.12218e-47	Unc5b
Shisal2b	0.000222107	0.944985	0.16	0.06	1	Shisal2b
Cmas1	6.13213e-17	0.939515	0.707	0.352	1.28671e-12	Cmas
Gm11099	1.33678e-24	0.920515	0.587	0.165	2.80496e-20	Gm11099
Ptpre1	3.51679e-30	0.915591	0.827	0.277	7.37928e-26	Ptpre
Kirrel31	2.03349e-14	0.899689	0.907	0.561	4.26688e-10	Kirrel3
Lum1	4.21961e-18	0.898464	1	0.785	8.85401e-14	Lum
Eps82	1.29825e-25	0.893513	0.733	0.238	2.72412e-21	Eps8
Nxpe31	4.64528e-34	0.887245	0.693	0.175	9.7472e-30	Nxpe3
Zmat42	6.92048e-33	0.86838	0.613	0.131	1.45212e-28	Zmat4
Txndc5	2.09881e-11	0.862489	0.72	0.457	4.40393e-07	Txndc5
Klhl291	8.55256e-22	0.850235	0.867	0.391	1.79458e-17	Klhl29
Gm37350	1.17131e-288	0.841993	0.4	0.004	2.45776e-284	Gm37350
Cpz	8.14725e-28	0.838588	0.72	0.218	1.70954e-23	Cpz
Shtn1	2.02023e-21	0.831881	0.813	0.366	4.23905e-17	Shtn1
Adamts171	3.96445e-13	0.828253	0.92	0.61	8.31861e-09	Adamts17
Nav1	2.34327e-24	0.825663	0.853	0.349	4.91688e-20	Nav1
Ccser11	5.74691e-15	0.820873	0.92	0.605	1.20587e-10	Ccser1
Arhgap242	1.43696e-14	0.817592	0.747	0.334	3.01517e-10	Arhgap24
Rph3al1	9.59533e-33	0.804905	0.72	0.185	2.01339e-28	Rph3al
Smad71	5.76617e-22	0.799923	0.787	0.304	1.20992e-17	Smad7
Stxbp41	4.82814e-16	0.798711	0.72	0.366	1.01309e-11	Stxbp4
Rere1	2.89756e-18	0.789308	0.987	0.854	6.07996e-14	Rere
Gata22	1.82704e-15	0.787563	0.867	0.472	3.83367e-11	Gata2
Wnk21	1.4266e-19	0.787107	0.76	0.316	2.99344e-15	Wnk2
Sobp1	4.34337e-12	0.781429	0.973	0.802	9.1137e-08	Sobp
Vstm4	2.94465e-89	0.778742	0.547	0.044	6.17876e-85	Vstm4
Kank12	1.0565e-09	0.772406	0.773	0.51	2.21686e-05	Kank1
Frmd52	8.81951e-15	0.772183	0.627	0.24	1.8506e-10	Frmd5
Zfp7041	2.37387e-12	0.766035	0.76	0.442	4.98109e-08	Zfp704
Cers61	8.36292e-14	0.763374	0.813	0.467	1.75479e-09	Cers6
Mgst11	3.99473e-13	0.762105	0.88	0.549	8.38215e-09	Mgst1
Epb41l4a2	1.00372e-12	0.760393	0.853	0.563	2.10611e-08	Epb41l4a
Fndc3a	3.61772e-14	0.758109	0.96	0.763	7.59107e-10	Fndc3a
Frem2	1.85252e-29	0.74662	0.573	0.126	3.88714e-25	Frem2
Nhsl11	2.40297e-12	0.732528	0.773	0.474	5.04215e-08	Nhsl1
Gm296831	1.63939e-09	0.731169	0.293	0.098	3.43993e-05	Gm29683
BC006965	4.58534e-15	0.727319	0.973	0.656	9.62142e-11	BC006965
Zfp36l21	8.99164e-14	0.723386	0.64	0.29	1.88672e-09	Zfp36l2
St3gal51	8.54984e-16	0.722543	0.76	0.363	1.79401e-11	St3gal5
Mesd	4.20921e-16	0.714925	0.813	0.463	8.8322e-12	Mesd
Cux21	1.45988e-18	0.712189	0.627	0.231	3.06327e-14	Cux2
Gm20754	3.57304e-23	0.707651	0.333	0.059	7.4973e-19	Gm20754
Ntng21	1.85389e-28	0.69467	0.467	0.089	3.89001e-24	Ntng2
Trabd2b2	1.45706e-15	0.692612	0.52	0.179	3.05734e-11	Trabd2b
Snhg181	1.58379e-14	0.689051	0.733	0.371	3.32326e-10	Snhg18
Arid1b	3.01296e-12	0.687508	0.987	0.802	6.32209e-08	Arid1b
Creb3l2	6.16974e-11	0.685817	0.867	0.627	1.2946e-06	Creb3l2
Fbn22	5.05357e-13	0.684638	0.947	0.576	1.06039e-08	Fbn2
Fbxo17	7.94991e-27	0.681029	0.613	0.166	1.66813e-22	Fbxo17
Mcc1	4.46357e-11	0.68044	0.92	0.62	9.3659e-07	Mcc
Trnp11	1.86586e-26	0.679502	0.64	0.172	3.91514e-22	Trnp1
Adgra3	3.89826e-20	0.678158	0.907	0.435	8.17973e-16	Adgra3
Metrn	4.15633e-10	0.675221	0.613	0.335	8.72123e-06	Metrn
Cyfip21	7.35521e-11	0.674358	0.653	0.356	1.54334e-06	Cyfip2
Nav21	3.18343e-17	0.67082	0.76	0.316	6.67979e-13	Nav2
Tmem176a	1.24087e-10	0.667214	0.68	0.382	2.60372e-06	Tmem176a
Inhba1	1.79278e-16	0.665367	0.467	0.14	3.76179e-12	Inhba
Atp8a11	2.20314e-14	0.662815	0.84	0.474	4.62285e-10	Atp8a1
Aldh1a1	5.65667e-07	0.659988	0.653	0.403	0.0118694	Aldh1a1
Itga91	7.15992e-14	0.654395	0.853	0.412	1.50237e-09	Itga9
Gulp11	1.70438e-09	0.649988	0.627	0.31	3.5763e-05	Gulp1
Galnt3	4.12416e-18	0.64998	0.613	0.212	8.65372e-14	Galnt3
Sgpp1	5.82093e-23	0.649808	0.573	0.167	1.2214e-18	Sgpp1
Plet11	1.41954e-19	0.646892	0.653	0.213	2.97861e-15	Plet1
Dab2ip	1.97256e-15	0.645734	0.827	0.474	4.13903e-11	Dab2ip
Rbpms	6.30551e-19	0.644546	0.733	0.273	1.32309e-14	Rbpms
Gm44618	6.14992e-32	0.642064	0.573	0.124	1.29044e-27	Gm44618
Parp81	7.98428e-13	0.631352	0.747	0.377	1.67534e-08	Parp8
Rhoc	3.62844e-10	0.623894	0.813	0.508	7.61356e-06	Rhoc
Wfdc2	7.3343e-08	0.622537	0.947	0.776	0.00153896	Wfdc2
Dcbld21	4.94771e-17	0.621135	0.587	0.21	1.03818e-12	Dcbld2
Exoc6b	2.99496e-09	0.619748	0.88	0.685	6.28432e-05	Exoc6b
Sec61a1	5.94602e-12	0.614773	0.787	0.46	1.24765e-07	Sec61a1
Col4a3	1.4622e-07	0.613698	0.453	0.208	0.00306814	Col4a3
Rcsd1	2.85889e-30	0.613649	0.453	0.084	5.99881e-26	Rcsd1
Pde4d1	4.54318e-17	0.611848	1	0.997	9.53296e-13	Pde4d
Wwc22	1.34407e-11	0.610801	0.8	0.467	2.82027e-07	Wwc2
Zwint1	4.08127e-11	0.610023	0.773	0.456	8.56373e-07	Zwint
Ralgapa22	3.47107e-10	0.606856	0.987	0.827	7.28335e-06	Ralgapa2
Tpd52l11	9.64448e-15	0.606737	0.6	0.243	2.0237e-10	Tpd52l1
Nbea1	6.68541e-09	0.606612	0.893	0.647	0.00014028	Nbea
Airn1	1.31866e-09	0.604383	0.96	0.746	2.76695e-05	Airn
Rflnb1	3.90749e-16	0.602818	0.84	0.419	8.19909e-12	Rflnb
Ralb	1.16079e-20	0.599375	0.56	0.168	2.43569e-16	Ralb
Rap2b	4.56421e-17	0.597991	0.547	0.187	9.57707e-13	Rap2b
Itpk11	1.30958e-07	0.59641	0.653	0.388	0.00274789	Itpk1
Trpm33	2.68117e-10	0.594348	1	0.964	5.62591e-06	Trpm3
Map2k5	8.34625e-15	0.592252	0.8	0.404	1.75129e-10	Map2k5
Nckap51	1.03677e-12	0.591827	1	0.74	2.17546e-08	Nckap5
Gdpd5	5.23045e-16	0.591054	0.667	0.262	1.09751e-11	Gdpd5
Sema3a1	6.61254e-08	0.590059	0.787	0.458	0.00138751	Sema3a
Prkcg	8.53099e-08	0.588153	0.387	0.172	0.00179006	Prkcg
Sdc41	2.24786e-08	0.587296	0.933	0.815	0.000471669	Sdc4
Cdh11	1.17541e-09	0.584118	0.773	0.447	2.46636e-05	Cdh11
Cd81	2.23717e-07	0.581792	0.933	0.863	0.00469425	Cd81
Sh3bp4	1.13467e-18	0.581095	0.6	0.204	2.38087e-14	Sh3bp4
Tulp21	5.67357e-26	0.579597	0.533	0.126	1.19049e-21	Tulp2
Cdkn1b2	1.23193e-09	0.578951	0.867	0.552	2.58495e-05	Cdkn1b
Tenm21	1.46124e-08	0.578526	0.64	0.34	0.000306612	Tenm2
Zfpm11	4.11484e-08	0.57502	0.56	0.312	0.000863418	Zfpm1
Bricd5	1.2949e-10	0.574697	0.453	0.177	2.71709e-06	Bricd5
Sh3rf32	8.5524e-15	0.574107	0.613	0.237	1.79455e-10	Sh3rf3
Ncam11	9.85835e-10	0.573803	0.52	0.229	2.06858e-05	Ncam1
Col9a21	2.90537e-06	0.572436	1	0.916	0.0609635	Col9a2
Ruvbl1	3.89291e-08	0.572415	0.6	0.359	0.00081685	Ruvbl1
Negr11	0.00142144	0.572039	0.613	0.451	1	Negr1
B4galt6	1.99714e-14	0.570928	0.573	0.22	4.1906e-10	B4galt6
Gm14226	1.19808e-69	0.565485	0.333	0.02	2.51393e-65	Gm14226
Acot1	4.92926e-11	0.56301	0.707	0.373	1.03431e-06	Acot1
Asxl1	4.76553e-11	0.562337	0.853	0.574	9.9995e-07	Asxl1
Etl4	2.2144e-07	0.559319	0.893	0.708	0.00464648	Etl4
Npm11	7.68782e-14	0.559088	0.987	0.942	1.61314e-09	Npm1
Dock7	1.0047e-08	0.558064	0.933	0.717	0.000210816	Dock7
Tmc4	1.11029e-19	0.555144	0.573	0.176	2.32971e-15	Tmc4
Nt5e	1.91571e-58	0.552044	0.467	0.048	4.01973e-54	Nt5e
Fut82	8.79979e-08	0.548184	0.773	0.501	0.00184646	Fut8
Nfatc11	4.4982e-13	0.546287	0.467	0.17	9.43858e-09	Nfatc1
Nf11	1.30569e-10	0.544595	0.907	0.663	2.73973e-06	Nf1
Sept71	2.44039e-10	0.544242	0.933	0.77	5.12067e-06	Sept7
Sema5a1	6.61552e-11	0.543642	0.52	0.212	1.38813e-06	Sema5a
Bex21	1.07911e-05	0.543552	0.587	0.361	0.22643	Bex2
Slc44a3	2.43951e-10	0.543457	0.84	0.525	5.11883e-06	Slc44a3
Igf1r1	3.19797e-07	0.539033	0.92	0.807	0.00671029	Igf1r
Ctnna21	1.30201e-09	0.537424	0.44	0.172	2.73201e-05	Ctnna2
Creg1	4.28361e-15	0.528938	0.6	0.235	8.9883e-11	Creg1
Epb41l1	1.12448e-12	0.528541	0.6	0.257	2.3595e-08	Epb41l1
Numb2	7.15588e-06	0.524816	0.88	0.663	0.150152	Numb
Grip12	6.65008e-09	0.522398	1	0.709	0.000139539	Grip1
Fut2	9.35597e-34	0.521813	0.44	0.07	1.96316e-29	Fut2
Lad1	4.42967e-55	0.521628	0.44	0.045	9.29477e-51	Lad1
App	4.59573e-14	0.518589	1	0.995	9.64322e-10	App
Spink8	4.75991e-74	0.517966	0.28	0.013	9.98771e-70	Spink8
Sbspon	2.80114e-33	0.51762	0.387	0.056	5.87764e-29	Sbspon
Phyh	2.24272e-05	0.516996	0.667	0.511	0.470591	Phyh
Rpl33	8.55233e-11	0.516092	1	0.988	1.79454e-06	Rpl3
Ssr2	5.61759e-07	0.513357	0.92	0.767	0.0117874	Ssr2
Mtf2	9.33674e-09	0.512274	0.747	0.481	0.000195913	Mtf2
Hmgcs2	2.04712e-17	0.511981	0.413	0.109	4.29547e-13	Hmgcs2
Lockd1	2.31878e-05	0.511445	0.307	0.14	0.486549	Lockd
Cfap20	2.60383e-10	0.511289	0.827	0.572	5.46361e-06	Cfap20
Mif	6.92849e-07	0.509011	0.92	0.76	0.014538	Mif
Notch1	2.48807e-08	0.505602	0.733	0.483	0.000522072	Notch1
Atp2c1	1.34711e-09	0.503734	0.907	0.602	2.82664e-05	Atp2c1
Fzd6	5.64166e-13	0.502479	0.64	0.285	1.18379e-08	Fzd6
Tmem86a	1.75049e-14	0.500519	0.547	0.195	3.67306e-10	Tmem86a
Tmem176b	5.5989e-05	0.498544	0.827	0.701	1	Tmem176b
Clint1	4.6814e-08	0.498393	0.92	0.758	0.000982298	Clint1
Efcab1	1.32872e-13	0.49691	0.48	0.167	2.78804e-09	Efcab1
St7	9.7659e-08	0.496568	0.64	0.397	0.00204918	St7
Ptp4a21	5.42717e-10	0.496035	0.973	0.811	1.13878e-05	Ptp4a2
Boc	1.45618e-12	0.49518	0.733	0.341	3.05551e-08	Boc
Iqgap11	2.81003e-08	0.495133	0.96	0.844	0.000589628	Iqgap1
Adgrl11	3.28777e-14	0.494783	0.587	0.232	6.89874e-10	Adgrl1
Nalcn1	1.23785e-07	0.49473	0.893	0.644	0.00259738	Nalcn
Ost4	1.1169e-06	0.492634	0.88	0.711	0.0234359	Ost4
Vipr1	2.84186e-155	0.492349	0.28	0.005	5.96307e-151	Vipr1
A330023F24Rik	1.93791e-18	0.486994	0.52	0.154	4.06632e-14	A330023F24Rik
Kcnq51	8.89415e-09	0.486994	0.6	0.298	0.000186626	Kcnq5
Arhgap101	2.88661e-08	0.486142	0.667	0.393	0.000605697	Arhgap10
Clmn	1.13909e-12	0.483774	0.6	0.235	2.39015e-08	Clmn
Ptpn132	3.02263e-10	0.483617	0.76	0.427	6.34239e-06	Ptpn13
Spred22	1.66712e-17	0.483605	0.6	0.197	3.49812e-13	Spred2
Spint2	6.44903e-06	0.482931	0.96	0.88	0.13532	Spint2
Eefsec2	5.97746e-09	0.480422	0.627	0.338	0.000125425	Eefsec
Phyhipl1	1.92894e-20	0.479992	0.48	0.121	4.0475e-16	Phyhipl
Ptprk1	1.53886e-07	0.479126	0.947	0.795	0.00322899	Ptprk
Gm49708	5.90405e-16	0.478629	0.387	0.104	1.23885e-11	Gm49708
Sipa1l11	1.36679e-09	0.473879	0.96	0.824	2.86794e-05	Sipa1l1
Rabep1	1.17735e-06	0.473685	0.773	0.544	0.0247044	Rabep1
Eid13	9.06134e-10	0.470609	0.96	0.826	1.90134e-05	Eid1
Grin3a	2.8531e-21	0.467246	0.267	0.042	5.98665e-17	Grin3a
Atpif1	2.29628e-10	0.464551	0.96	0.894	4.81829e-06	Atpif1
Bnip2	5.83532e-09	0.462714	0.693	0.41	0.000122443	Bnip2
Emx2os	4.44451e-21	0.460563	0.453	0.104	9.32591e-17	Emx2os
Lrrk11	9.23474e-12	0.460038	0.573	0.244	1.93773e-07	Lrrk1
Fam3c1	3.25361e-06	0.459978	0.693	0.464	0.0682705	Fam3c
Uba7	1.54172e-21	0.457791	0.44	0.101	3.23499e-17	Uba7
Optn	7.15088e-08	0.457182	0.453	0.215	0.00150047	Optn
Gm6213	8.18725e-202	0.455928	0.227	0.001	1.71793e-197	Gm6213
Eef1b2	6.91036e-09	0.455824	1	0.965	0.000145	Eef1b2
Tenm42	5.16821e-09	0.455622	0.907	0.674	0.000108444	Tenm4
Dap	7.73387e-09	0.454733	0.733	0.427	0.00016228	Dap
Gm14133	2.91485e-113	0.452694	0.333	0.011	6.11622e-109	Gm14133
Fam222b1	1.74463e-07	0.452225	0.6	0.343	0.00366076	Fam222b
Sh3bgrl3	2.80343e-07	0.451319	0.787	0.586	0.00588245	Sh3bgrl3
Pnpla31	6.87325e-22	0.450783	0.347	0.065	1.44221e-17	Pnpla3
Rrbp1	2.10321e-10	0.450517	1	0.933	4.41317e-06	Rrbp1
Gstm2	1.13155e-13	0.449925	0.373	0.106	2.37433e-09	Gstm2
Dad1	8.88695e-08	0.449836	0.907	0.831	0.00186475	Dad1
Slc9a3r11	9.54835e-06	0.449803	0.68	0.48	0.200353	Slc9a3r1
Dsg2	1.29441e-15	0.448931	0.573	0.198	2.71606e-11	Dsg2
Aldh21	3.66712e-07	0.447896	0.76	0.51	0.00769472	Aldh2
Ly6e	5.11718e-08	0.446359	0.36	0.145	0.00107374	Ly6e
Uggt2	1.04305e-08	0.444269	0.56	0.285	0.000218863	Uggt2
Hdlbp	3.4395e-07	0.44293	0.907	0.822	0.0072171	Hdlbp
Sec61g	7.01748e-09	0.441236	0.987	0.916	0.000147248	Sec61g
A830011K09Rik	1.65813e-48	0.439537	0.333	0.029	3.47925e-44	A830011K09Rik
Dag1	1.09059e-07	0.439186	0.813	0.546	0.00228838	Dag1
Slc39a10	1.05006e-07	0.439168	0.493	0.24	0.00220334	Slc39a10
Elovl61	4.13838e-08	0.437959	0.427	0.189	0.000868355	Elovl6
Pabpn1	1.81847e-07	0.437848	0.947	0.831	0.0038157	Pabpn1
Zfp652	2.02671e-06	0.436892	0.773	0.524	0.0425264	Zfp652
Fam210b	8.82065e-09	0.436576	0.6	0.308	0.000185084	Fam210b
Pfn1	0.000175157	0.43636	0.867	0.737	1	Pfn1
Cdh3	1.03173e-14	0.436265	0.413	0.122	2.16487e-10	Cdh3
Smco4	1.44727e-12	0.435811	0.467	0.167	3.03682e-08	Smco4
Acp7	4.36793e-21	0.433154	0.413	0.091	9.16523e-17	Acp7
Rpl71	1.13594e-08	0.432738	0.987	0.991	0.000238355	Rpl7
Tmem9	6.40035e-10	0.432101	0.693	0.376	1.34298e-05	Tmem9
Tagln2	6.45219e-13	0.429576	0.307	0.08	1.35386e-08	Tagln2
Tjp22	6.65104e-07	0.428479	0.733	0.46	0.0139559	Tjp2
Ptpn91	1.89275e-08	0.427245	0.733	0.438	0.000397156	Ptpn9
Col9a31	0.00172495	0.426907	1	0.925	1	Col9a3
Eya42	1.74119e-05	0.42427	0.96	0.877	0.365354	Eya4
Znrf31	4.77363e-07	0.424107	0.707	0.425	0.0100165	Znrf3
Lama3	3.6594e-36	0.42369	0.187	0.012	7.67851e-32	Lama3
Crabp22	8.4927e-07	0.42223	0.6	0.332	0.0178202	Crabp2
Ppdpf	6.34363e-05	0.418194	0.84	0.652	1	Ppdpf
Selenom2	3.95513e-05	0.417599	0.693	0.475	0.829904	Selenom
Bsg	0.000239864	0.41693	1	0.982	1	Bsg
Map3k21	1.26129e-13	0.416619	0.413	0.126	2.64656e-09	Map3k21
Tbca	3.68496e-06	0.416589	0.867	0.81	0.0773215	Tbca
Apbb21	1.05065e-07	0.416573	0.867	0.579	0.00220457	Apbb2
Epb41l4b	3.2915e-08	0.416389	0.467	0.216	0.000690656	Epb41l4b
Rps201	1.08384e-09	0.416228	1	0.998	2.27422e-05	Rps20
Ogt	3.36682e-08	0.415906	0.947	0.732	0.00070646	Ogt
Chchd7	3.48998e-09	0.414215	0.773	0.454	7.32302e-05	Chchd7
Pgls	6.00487e-06	0.413532	0.867	0.646	0.126	Pgls
Ank31	1.87995e-05	0.413345	0.933	0.903	0.39447	Ank3
Akap131	1.37418e-07	0.413257	0.933	0.751	0.00288344	Akap13
Col9a11	0.005026	0.413077	0.987	0.912	1	Col9a1
Itga61	4.69994e-07	0.411977	0.72	0.433	0.00986188	Itga6
Tril	1.20618e-10	0.411474	0.347	0.111	2.53094e-06	Tril
Rpl121	5.13613e-07	0.41004	1	0.977	0.0107771	Rpl12
Bche	1.42936e-12	0.408514	0.347	0.101	2.99922e-08	Bche
Eno1	6.58879e-06	0.408463	0.667	0.435	0.138253	Eno1
Traf3	1.09462e-05	0.408218	0.52	0.315	0.229683	Traf3
Pdpn1	4.32269e-07	0.406524	0.44	0.215	0.00907029	Pdpn
Bzw12	1.66708e-05	0.405965	0.973	0.878	0.349804	Bzw1
Emx21	7.33022e-17	0.405946	0.427	0.111	1.5381e-12	Emx2
Rps151	1.60289e-08	0.405141	1	0.985	0.000336335	Rps15
Vdac3	1.69295e-07	0.405092	0.88	0.641	0.00355232	Vdac3
Dusp12	8.52964e-11	0.404011	0.453	0.173	1.78977e-06	Dusp12
Ctnnd22	1.29305e-08	0.402784	0.84	0.516	0.00027132	Ctnnd2
Rps262	2.20781e-07	0.401853	1	0.997	0.00463264	Rps26
Rpl361	2.8631e-09	0.401338	1	0.993	6.00764e-05	Rpl36
Gatad2b1	0.000116777	0.401302	0.707	0.561	1	Gatad2b
Phgdh1	1.67449e-06	0.401102	0.76	0.452	0.0351358	Phgdh
Gata33	2.55192e-06	0.400906	0.973	0.768	0.0535469	Gata3
Cmip1	0.000176777	0.399191	0.613	0.46	1	Cmip
Chchd101	4.29561e-09	0.398773	0.933	0.685	9.01347e-05	Chchd10
Ssr41	9.97244e-05	0.397882	0.907	0.783	1	Ssr4
Utrn1	1.8713e-05	0.396913	0.893	0.701	0.392655	Utrn
1500011B03Rik	3.00995e-06	0.395817	0.733	0.506	0.0631577	1500011B03Rik
Ptpra1	3.61834e-06	0.395727	0.787	0.645	0.0759235	Ptpra
Vat1	3.5287e-09	0.394915	0.44	0.183	7.40427e-05	Vat1
Sulf1	7.24379e-13	0.3925	0.96	0.578	1.51996e-08	Sulf1
Kitl	2.3123e-08	0.392337	0.48	0.218	0.000485189	Kitl
Golga7	1.39419e-06	0.392153	0.533	0.303	0.0292543	Golga7
Emid11	1.03061e-11	0.391604	0.493	0.178	2.16253e-07	Emid1
Pdss2	1.60178e-06	0.390515	0.667	0.441	0.0336102	Pdss2
Eri3	2.67871e-06	0.389202	0.773	0.535	0.0562073	Eri3
Aqp112	1.0336e-06	0.388819	0.587	0.322	0.021688	Aqp11
H2afy	6.42402e-07	0.388285	0.933	0.712	0.0134795	H2afy
Sfr11	1.8218e-05	0.387998	0.893	0.861	0.382269	Sfr1
Npr3	1.6607e-21	0.387391	0.267	0.041	3.48466e-17	Npr3
Maged1	2.65081e-06	0.387071	0.92	0.754	0.0556219	Maged1
Hacd4	1.64218e-09	0.386172	0.387	0.146	3.44579e-05	Hacd4
Rpl191	8.45256e-09	0.386067	1	0.996	0.00017736	Rpl19
Susd11	4.90862e-15	0.38395	0.427	0.123	1.02998e-10	Susd1
Nfkbia	0.000381562	0.383647	0.707	0.538	1	Nfkbia
Mbnl2	3.63212e-06	0.383355	0.973	0.901	0.0762127	Mbnl2
Ttc23	4.54606e-10	0.383186	0.493	0.206	9.539e-06	Ttc23
Rexo2	0.00668732	0.383106	0.667	0.598	1	Rexo2
Gm16226	1.57871e-29	0.382047	0.253	0.028	3.3126e-25	Gm16226
Snx241	2.98224e-06	0.382009	0.667	0.435	0.0625762	Snx24
Fam49a2	0.000250614	0.381433	0.6	0.398	1	Fam49a
Pde4b	3.8162e-10	0.38128	1	0.879	8.00754e-06	Pde4b
Prdm11	1.37174e-06	0.380313	0.453	0.226	0.0287832	Prdm11
Gm44040	1.58905e-25	0.380117	0.213	0.023	3.33431e-21	Gm44040
Mrps12	1.33352e-07	0.379875	0.76	0.485	0.00279813	Mrps12
Wls2	7.18362e-06	0.379377	0.96	0.781	0.150734	Wls
Myadm	6.69279e-09	0.379138	0.48	0.209	0.000140435	Myadm
Bcar31	1.04849e-05	0.378473	0.533	0.307	0.220006	Bcar3
Ccdc141	1.05747e-07	0.377725	0.36	0.143	0.00221888	Ccdc141
Rims11	5.2407e-11	0.377583	0.32	0.093	1.09966e-06	Rims1
Tshz21	1.27613e-06	0.37698	0.88	0.556	0.0267771	Tshz2
Rps27a1	5.49122e-08	0.376161	1	0.998	0.00115222	Rps27a
Clstn11	9.80372e-08	0.375975	0.827	0.55	0.00205711	Clstn1
Cxxc51	2.70162e-07	0.375484	0.68	0.384	0.00566881	Cxxc5
Fam173a	1.80255e-05	0.375095	0.64	0.443	0.37823	Fam173a
Ndufs4	6.45365e-05	0.374879	0.827	0.724	1	Ndufs4
Pitpnc11	0.000960236	0.374754	0.773	0.591	1	Pitpnc1
Aif1l	5.10354e-09	0.374437	0.587	0.28	0.000107088	Aif1l
Sdr16c5	1.43914e-92	0.374157	0.227	0.006	3.01976e-88	Sdr16c5
Fbn11	2.67871e-12	0.373691	0.4	0.129	5.62074e-08	Fbn1
Cog5	2.37002e-06	0.3731	0.827	0.585	0.0497301	Cog5
Rpl111	2.69998e-08	0.372523	1	0.996	0.000566537	Rpl11
Spag6l1	7.46768e-08	0.372057	0.413	0.17	0.00156694	Spag6l
Itm2c1	0.000277144	0.371174	0.733	0.587	1	Itm2c
Erbb3	2.0228e-07	0.37065	0.573	0.305	0.00424445	Erbb3
Arpc2	3.41656e-07	0.369822	0.947	0.815	0.00716896	Arpc2
Gng5	3.3599e-07	0.36965	1	0.957	0.00705007	Gng5
Snrpf	8.94355e-06	0.368728	0.84	0.679	0.187663	Snrpf
Glo1	0.000146289	0.368446	0.813	0.686	1	Glo1
Sox10	0.000101158	0.368327	0.693	0.517	1	Sox10
Hs6st31	0.000176152	0.367797	0.32	0.164	1	Hs6st3
Emilin3	5.41193e-20	0.367084	0.24	0.036	1.13559e-15	Emilin3
Acbd3	2.18813e-05	0.366229	0.813	0.63	0.459134	Acbd3
Myh101	1.22871e-05	0.36551	0.64	0.42	0.25782	Myh10
Romo11	6.67143e-07	0.364607	0.92	0.788	0.0139987	Romo1
Stk391	3.47984e-06	0.364481	0.933	0.749	0.0730175	Stk39
Tmem511	3.07136e-08	0.364169	0.56	0.274	0.000644463	Tmem51
Mgat51	2.47248e-07	0.363661	0.427	0.197	0.00518801	Mgat5
Gm15222	5.08106e-119	0.362098	0.267	0.006	1.06616e-114	Gm15222
Srp14	4.8092e-06	0.360825	0.893	0.774	0.100911	Srp14
Gprasp2	1.07558e-05	0.359469	0.413	0.216	0.22569	Gprasp2
Rai11	6.32038e-05	0.358558	0.613	0.401	1	Rai1
Klk8	2.15854e-10	0.358502	0.48	0.187	4.52927e-06	Klk8
Serf2	4.13038e-05	0.35843	0.987	0.982	0.866677	Serf2
Gtf2h5	3.52593e-05	0.357227	0.853	0.65	0.739847	Gtf2h5
Snrpe	2.77531e-05	0.356783	0.92	0.778	0.582344	Snrpe
Cdc123	3.45736e-06	0.355977	0.693	0.443	0.0725458	Cdc123
Fundc21	9.18669e-06	0.355795	0.507	0.287	0.192764	Fundc2
BC004004	3.96025e-05	0.355342	0.653	0.468	0.830979	BC004004
Smarca1	1.1264e-05	0.354891	0.653	0.43	0.236353	Smarca1
Dennd4c	0.000382092	0.35463	0.733	0.528	1	Dennd4c
Ptpru1	6.77419e-06	0.35398	0.507	0.287	0.142143	Ptpru
Rpl321	6.54214e-07	0.353911	1	0.997	0.0137274	Rpl32
Rps3a11	5.70329e-07	0.353568	1	0.993	0.0119672	Rps3a1
Egflam1	9.90267e-10	0.353556	0.32	0.104	2.07788e-05	Egflam
Fuca11	0.000106369	0.353262	0.853	0.676	1	Fuca1
Dapk11	3.20402e-06	0.353238	0.72	0.47	0.0672299	Dapk1
Smim11	3.66737e-06	0.353028	0.493	0.271	0.0769525	Smim1
Rpl37a1	1.09043e-05	0.352446	1	0.995	0.228805	Rpl37a
Rps131	6.45506e-07	0.352103	1	0.994	0.0135447	Rps13
Pdxdc1	2.22969e-05	0.351805	0.76	0.537	0.467856	Pdxdc1
Acsl41	2.39037e-05	0.351551	0.613	0.38	0.501572	Acsl4
Usp22	0.000257177	0.350775	0.547	0.362	1	Usp22
Cox14	0.00131462	0.350366	0.707	0.598	1	Cox14
1110004F10Rik	6.75703e-05	0.349387	0.853	0.697	1	1110004F10Rik
Rpl131	7.23806e-08	0.348195	1	0.998	0.00151876	Rpl13
Ndufa41	1.88412e-05	0.348138	0.973	0.97	0.395345	Ndufa4
Isoc1	1.0782e-05	0.347916	0.587	0.364	0.226238	Isoc1
Slc25a13	2.39893e-09	0.347777	0.467	0.192	5.03367e-05	Slc25a13
Bzw21	0.000286909	0.346658	0.667	0.479	1	Bzw2
mt-Nd51	3.70177e-07	0.346547	1	0.934	0.00776742	mt-Nd5
Eif5a	0.000180657	0.346513	0.867	0.781	1	Eif5a
Eif4g3	7.41869e-05	0.346441	0.88	0.75	1	Eif4g3
Car131	2.79411e-07	0.346276	0.48	0.226	0.00586288	Car13
Cox7b1	1.60319e-05	0.345332	0.947	0.844	0.336397	Cox7b
Timm13	7.49723e-06	0.344827	0.84	0.604	0.157314	Timm13
Rapgef2	3.57912e-05	0.344772	0.827	0.609	0.751006	Rapgef2
Macf11	0.000190118	0.34444	0.947	0.85	1	Macf1
Pip4p2	3.97402e-06	0.343912	0.64	0.38	0.0833869	Pip4p2
Atp5g2	0.000140608	0.34383	0.893	0.871	1	Atp5g2
Maml3	6.81919e-05	0.343566	0.933	0.82	1	Maml3
Nup2141	6.26377e-07	0.342456	0.547	0.294	0.0131433	Nup214
Adra1b	2.68824e-21	0.341945	0.213	0.027	5.64073e-17	Adra1b
Crybg11	3.51272e-05	0.341886	0.427	0.227	0.737075	Crybg1
Ier3ip1	3.88498e-06	0.341527	0.867	0.632	0.0815185	Ier3ip1
Guf1	5.74918e-05	0.341452	0.493	0.298	1	Guf1
Fam171a11	3.60467e-07	0.340576	0.427	0.198	0.00756369	Fam171a1
Trem2	2.66539e-60	0.340188	0.213	0.009	5.59279e-56	Trem2
Rpl231	8.08994e-07	0.340031	1	0.998	0.0169751	Rpl23
Ccnd3	0.000282879	0.338412	0.68	0.529	1	Ccnd3
Patj1	1.07058e-05	0.337768	0.827	0.613	0.22464	Patj
Ptx3	9.40321e-08	0.337434	0.36	0.141	0.00197307	Ptx3
Pde1c	4.40217e-05	0.336609	0.8	0.613	0.923707	Pde1c
4932435O22Rik	1.70385e-40	0.33598	0.2	0.013	3.57519e-36	4932435O22Rik
Fkbp41	0.000683204	0.335486	0.827	0.65	1	Fkbp4
Sh3pxd2a2	1.95203e-06	0.335207	0.667	0.396	0.0409594	Sh3pxd2a
Kdelr1	4.35134e-05	0.33464	0.813	0.601	0.913043	Kdelr1
Rps31	5.26874e-06	0.333058	1	0.99	0.110554	Rps3
Tmem165	6.2368e-05	0.332784	0.827	0.654	1	Tmem165
Wdfy31	0.000585719	0.331911	0.773	0.585	1	Wdfy3
Vdac2	0.000135249	0.331525	0.867	0.746	1	Vdac2
Cnpy2	7.95398e-05	0.330071	0.907	0.744	1	Cnpy2
Agpat41	1.15814e-06	0.329925	0.76	0.481	0.0243013	Agpat4
Stim1	4.22031e-05	0.329267	0.52	0.317	0.885548	Stim1
Eno3	4.07783e-20	0.329134	0.28	0.047	8.5565e-16	Eno3
Arhgap8	1.36813e-07	0.329041	0.453	0.205	0.00287074	Arhgap8
Xylt11	2.7896e-05	0.329013	0.44	0.235	0.585342	Xylt1
Atxn7l11	9.20371e-07	0.329004	0.613	0.339	0.0193122	Atxn7l1
Fyn1	1.57213e-07	0.328441	0.44	0.199	0.0032988	Fyn
Ctsd	6.48701e-06	0.327856	0.92	0.75	0.136117	Ctsd
E330013P04Rik	5.8191e-26	0.327639	0.413	0.074	1.22102e-21	E330013P04Rik
Arl5a	8.57914e-06	0.326786	0.467	0.25	0.180016	Arl5a
Ppib1	0.00401259	0.326699	0.973	0.974	1	Ppib
Atp5g1	0.000477104	0.326168	0.92	0.878	1	Atp5g1
Pcnx	1.64967e-05	0.326074	0.68	0.423	0.346149	Pcnx
Hif3a	8.96655e-09	0.325798	0.36	0.132	0.000188145	Hif3a
Fau1	2.95238e-07	0.325683	1	0.997	0.00619497	Fau
Rps81	2.68221e-06	0.325117	1	0.999	0.0562808	Rps8
Timm23	0.000103555	0.32493	0.787	0.624	1	Timm23
Adamts5	2.07433e-08	0.324765	0.333	0.119	0.000435257	Adamts5
Col4a4	8.04438e-05	0.324739	0.413	0.22	1	Col4a4
Ilrun	0.000118249	0.324696	0.693	0.523	1	Ilrun
Srsf10	0.000190965	0.32457	0.88	0.718	1	Srsf10
Rabl6	3.03848e-05	0.324372	0.627	0.408	0.637565	Rabl6
Tmsb101	2.40093e-06	0.323957	0.987	0.88	0.0503787	Tmsb10
Speg	2.11481e-08	0.323801	0.44	0.188	0.00044375	Speg
Mamld1	1.33719e-05	0.323448	0.4	0.197	0.280583	Mamld1
Hddc2	1.87723e-05	0.323061	0.547	0.314	0.3939	Hddc2
Nsmce1	3.40729e-05	0.322894	0.573	0.358	0.714951	Nsmce1
Rab4a	4.61012e-06	0.321692	0.467	0.247	0.0967342	Rab4a
Kirrel	3.0642e-08	0.320853	0.387	0.156	0.000642961	Kirrel
Sel1l31	1.89717e-08	0.320279	0.44	0.182	0.000398083	Sel1l3
Nedd8	0.00024889	0.320251	0.92	0.855	1	Nedd8
Cobll11	0.000185998	0.320076	0.653	0.458	1	Cobll1
Calu	4.94203e-05	0.320029	0.907	0.719	1	Calu
Nudt21	1.33486e-05	0.319677	0.653	0.403	0.280093	Nudt21
Atp5j1	4.12886e-05	0.319607	0.933	0.937	0.866359	Atp5j
Sec24d	2.81898e-05	0.31958	0.613	0.402	0.591507	Sec24d
Aplp21	4.22438e-06	0.319576	0.933	0.807	0.0886402	Aplp2
Flnc	1.1064e-08	0.318919	0.227	0.064	0.000232156	Flnc
F11r	4.25872e-06	0.318764	0.613	0.359	0.0893607	F11r
Fam13a	1.22722e-08	0.318485	0.293	0.097	0.000257507	Fam13a
Tma71	0.000107549	0.318167	0.96	0.895	1	Tma7
Zrsr2	5.07105e-06	0.318016	0.693	0.442	0.106406	Zrsr2
Smarce1	2.31793e-05	0.317802	0.84	0.627	0.486372	Smarce1
Atf7	5.52829e-06	0.317612	0.773	0.518	0.116	Atf7
Cbx1	5.23229e-05	0.317332	0.88	0.673	1	Cbx1
Rpl281	3.0854e-07	0.317099	1	0.996	0.00647409	Rpl28
Rpl241	4.39118e-07	0.317081	1	0.995	0.00921401	Rpl24
Mtss1	0.000575533	0.31676	0.787	0.602	1	Mtss1
Ppt1	5.08216e-05	0.316241	0.653	0.443	1	Ppt1
Ndufa1	0.000271295	0.315808	0.973	0.823	1	Ndufa1
4930444A19Rik	5.46669e-17	0.315041	0.227	0.037	1.14708e-12	4930444A19Rik
Plppr5	4.53914e-18	0.314488	0.253	0.043	9.52448e-14	Plppr5
Sdf2l11	4.09617e-06	0.314327	0.493	0.261	0.0859499	Sdf2l1
Phip1	0.000300568	0.314303	0.72	0.561	1	Phip
Arpc1a	0.000432119	0.314077	0.733	0.629	1	Arpc1a
Fam189a21	1.43207e-07	0.314046	0.693	0.379	0.00300491	Fam189a2
Pla2g1b	1.96047e-37	0.313722	0.227	0.018	4.11365e-33	Pla2g1b
Thada	5.91291e-05	0.313288	0.573	0.359	1	Thada
Rpl371	8.13207e-07	0.312711	1	0.996	0.0170635	Rpl37
Vwa2	5.46057e-20	0.312441	0.213	0.029	1.14579e-15	Vwa2
Myl12b	0.00329072	0.312106	0.813	0.725	1	Myl12b
Mrpl22	4.19223e-06	0.31209	0.467	0.244	0.0879655	Mrpl22
Slc25a4	4.06084e-05	0.311208	1	0.981	0.852086	Slc25a4
Tnks2	0.00015183	0.310769	0.933	0.808	1	Tnks2
Tmed3	0.00400485	0.310408	0.627	0.504	1	Tmed3
Tardbp	0.000166123	0.309989	0.68	0.469	1	Tardbp
C1qtnf12	1.59543e-06	0.30908	0.347	0.151	0.0334769	C1qtnf12
Gm20703	4.75791e-38	0.309056	0.253	0.022	9.98352e-34	Gm20703
Prkcb	4.50934e-13	0.309011	0.227	0.047	9.46195e-09	Prkcb
Snd11	2.85989e-05	0.308885	0.827	0.616	0.600091	Snd1
Osbpl10	4.26365e-08	0.308214	0.4	0.162	0.000894642	Osbpl10
Snx10	2.76484e-05	0.30777	0.507	0.282	0.580147	Snx10
Zkscan3	5.45014e-06	0.307585	0.693	0.437	0.11436	Zkscan3
Lgmn1	3.85767e-05	0.307246	0.547	0.336	0.809455	Lgmn
Cdc42ep21	4.38984e-10	0.306887	0.253	0.069	9.2112e-06	Cdc42ep2
Rps15a2	1.24677e-05	0.306392	1	0.996	0.261609	Rps15a
Hnrnpa11	0.000355374	0.305943	0.907	0.802	1	Hnrnpa1
Fndc91	1.45075e-12	0.305687	0.24	0.053	3.0441e-08	Fndc9
Mcf2l1	2.32609e-05	0.305138	0.373	0.186	0.488083	Mcf2l
6030407O03Rik1	2.86736e-08	0.304623	0.253	0.079	0.000601658	6030407O03Rik
B930095G15Rik	6.43276e-11	0.304572	0.4	0.134	1.34979e-06	B930095G15Rik
Rps211	1.13639e-05	0.304542	1	0.998	0.238448	Rps21
Wwc11	6.67916e-05	0.304532	0.813	0.638	1	Wwc1
Mrpl43	3.93565e-05	0.304107	0.667	0.434	0.825817	Mrpl43
Rpl36al	0.000853282	0.303577	0.96	0.913	1	Rpl36al
Ndufaf8	8.86499e-05	0.303436	0.6	0.395	1	Ndufaf8
Atxn10	0.00345765	0.30325	0.827	0.696	1	Atxn10
Tcerg1	0.000537607	0.303152	0.613	0.456	1	Tcerg1
Lpin21	1.70841e-05	0.301892	0.653	0.408	0.358476	Lpin2
Tomm20	0.000113676	0.301827	0.84	0.767	1	Tomm20
Serf11	1.7771e-05	0.301813	0.747	0.502	0.372888	Serf1
Arhgap422	0.0024575	0.301115	0.707	0.522	1	Arhgap42
Timm91	6.15141e-06	0.300679	0.48	0.255	0.129075	Timm9
Osbpl61	0.00197679	0.300539	0.613	0.449	1	Osbpl6
Luc7l3	0.00111419	0.299693	0.787	0.644	1	Luc7l3
Sgsm3	4.51511e-09	0.299345	0.387	0.145	9.47406e-05	Sgsm3
Dnajc7	0.000351783	0.299228	0.787	0.62	1	Dnajc7
Arl152	0.00102245	0.298735	0.827	0.685	1	Arl15
Col18a12	0.00159813	0.298655	0.787	0.603	1	Col18a1
Rprd1a	1.59824e-05	0.298623	0.573	0.338	0.335359	Rprd1a
Limk22	2.06849e-05	0.298564	0.493	0.281	0.43403	Limk2
Sem1	0.000286763	0.297728	0.933	0.878	1	Sem1
Prkdc1	1.01133e-05	0.297698	0.56	0.312	0.212207	Prkdc
Magoh	3.42632e-05	0.29736	0.747	0.511	0.718945	Magoh
Rpl302	1.2364e-05	0.296845	1	0.995	0.259433	Rpl30
Il11ra1	1.75871e-05	0.296828	0.493	0.284	0.369031	Il11ra1
Rps231	7.45162e-06	0.29637	1	0.994	0.156357	Rps23
Rps71	4.01337e-05	0.29628	1	0.995	0.842126	Rps7
Fubp1	0.00500682	0.296233	0.867	0.775	1	Fubp1
Rpl181	4.06838e-05	0.296041	1	0.994	0.853669	Rpl18
Phf12	2.03096e-05	0.295822	0.56	0.335	0.426156	Phf12
Meltf	0.000118143	0.295637	0.467	0.272	1	Meltf
Prkce2	0.00131067	0.29558	0.627	0.464	1	Prkce
Phax	4.66232e-05	0.295168	0.693	0.476	0.978295	Phax
Rpl10a1	6.13335e-05	0.294665	1	0.987	1	Rpl10a
Wnt7b	4.47578e-05	0.293691	0.4	0.211	0.939152	Wnt7b
4921524J17Rik	0.000120929	0.293466	0.48	0.281	1	4921524J17Rik
Dut	1.53276e-06	0.293214	0.453	0.225	0.032162	Dut
Setd51	0.0049706	0.293127	0.827	0.746	1	Setd5
Rpl27a2	7.89114e-06	0.293117	1	0.997	0.16558	Rpl27a
Rps4x1	1.38613e-05	0.29209	1	0.996	0.290852	Rps4x
Pabpc4	0.000289808	0.291934	0.587	0.376	1	Pabpc4
Npc1	4.16347e-05	0.291888	0.4	0.211	0.873621	Npc1
Vkorc1	5.28914e-06	0.290877	0.68	0.403	0.110982	Vkorc1
Pfn2	0.00276627	0.290398	0.56	0.407	1	Pfn2
Adh5	0.000155319	0.290393	0.653	0.441	1	Adh5
Etv4	9.42516e-18	0.290179	0.267	0.048	1.97768e-13	Etv4
Gbf1	0.00343073	0.290083	0.733	0.602	1	Gbf1
Calm32	0.000250929	0.289862	0.84	0.692	1	Calm3
Rnf7	0.00250034	0.289721	0.733	0.617	1	Rnf7
Arhgef5	4.09263e-05	0.289682	0.493	0.286	0.858756	Arhgef5
Tbrg1	0.000259716	0.289382	0.8	0.605	1	Tbrg1
Rpl26	4.92885e-05	0.28856	1	0.993	1	Rpl26
Dbndd2	1.1263e-08	0.2884	0.267	0.084	0.000236332	Dbndd2
Ktn11	0.000183764	0.28834	0.92	0.738	1	Ktn1
Akr1b3	8.05845e-07	0.28829	0.453	0.214	0.016909	Akr1b3
Tmem263	0.000307895	0.287367	0.64	0.456	1	Tmem263
Tulp3	0.000126621	0.28728	0.533	0.332	1	Tulp3
Gclc1	1.00899e-06	0.287198	0.533	0.276	0.0211715	Gclc
Tspan132	5.55701e-05	0.287002	0.68	0.466	1	Tspan13
Nme11	0.000862756	0.286806	0.733	0.56	1	Nme1
Akt1	2.83955e-05	0.286617	0.56	0.336	0.595822	Akt1
Tpt11	2.21141e-05	0.286615	1	0.999	0.46402	Tpt1
Phlda3	9.05565e-12	0.286606	0.267	0.066	1.90015e-07	Phlda3
Ncoa22	0.00160708	0.286499	0.813	0.684	1	Ncoa2
Gm154781	3.39197e-13	0.286372	0.28	0.066	7.11736e-09	Gm15478
Unc13c1	3.43386e-06	0.285908	0.333	0.143	0.0720526	Unc13c
Gpld11	1.96704e-09	0.285849	0.28	0.084	4.12744e-05	Gpld1
Psmd8	0.00508719	0.285616	0.747	0.612	1	Psmd8
Copz1	0.000197673	0.285571	0.667	0.463	1	Copz1
Ap3s2	1.2558e-05	0.285515	0.413	0.21	0.263505	Ap3s2
Foxn31	4.02199e-05	0.285098	0.907	0.811	0.843935	Foxn3
Itch	0.00326712	0.283963	0.68	0.546	1	Itch
Dusp61	6.5027e-06	0.28348	0.36	0.167	0.136446	Dusp6
Spata5	0.000370839	0.283453	0.52	0.329	1	Spata5
Gpc1	0.000254232	0.283323	0.493	0.299	1	Gpc1
Rbbp7	0.00778117	0.283237	0.68	0.588	1	Rbbp7
Naxd	0.00025225	0.282658	0.64	0.457	1	Naxd
Usp16	0.000705892	0.282568	0.6	0.42	1	Usp16
Smagp	4.35415e-10	0.28254	0.307	0.092	9.13632e-06	Smagp
Atp6v0e2	0.000178082	0.282414	0.947	0.821	1	Atp6v0e
Mpp71	4.67231e-05	0.282024	0.653	0.411	0.98039	Mpp7
Sik3	0.00611471	0.281916	0.933	0.808	1	Sik3
Tmem42	3.14998e-05	0.281893	0.413	0.219	0.660961	Tmem42
Aamp	0.00116833	0.281835	0.707	0.53	1	Aamp
Sec22b	0.000743111	0.281071	0.56	0.407	1	Sec22b
Elob	0.000528913	0.281016	1	0.969	1	Elob
Rep15	1.75515e-36	0.280813	0.24	0.02	3.68283e-32	Rep15
2210408F21Rik1	1.58374e-07	0.280505	0.28	0.097	0.00332316	2210408F21Rik
Adgrl32	1.00765e-05	0.28023	0.96	0.713	0.211435	Adgrl3
Lhfpl21	2.04911e-06	0.280104	0.293	0.116	0.0429966	Lhfpl2
Zbtb201	0.000584354	0.279786	1	0.996	1	Zbtb20
Manba	2.23986e-05	0.27973	0.413	0.213	0.469989	Manba
Ran	0.00657391	0.279277	0.8	0.684	1	Ran
Tvp23b	0.00021393	0.279227	0.613	0.417	1	Tvp23b
Txndc17	0.00030114	0.278848	0.813	0.635	1	Txndc17
Ccdc90b	0.000166826	0.278065	0.613	0.414	1	Ccdc90b
Selenos	0.00426067	0.278065	0.773	0.688	1	Selenos
Fancc	9.77415e-08	0.277882	0.373	0.15	0.00205091	Fancc
Med6	3.65452e-05	0.277782	0.467	0.267	0.766827	Med6
Bend5	5.46653e-05	0.276683	0.373	0.196	1	Bend5
mt-Co11	3.94297e-08	0.276335	1	1	0.000827353	mt-Co1
Ninj12	0.00122777	0.275494	0.573	0.407	1	Ninj1
Tmed91	0.00185504	0.275481	0.84	0.775	1	Tmed9
Tex261	3.91437e-05	0.274695	0.56	0.337	0.821351	Tex261
Etv61	2.6281e-05	0.274454	0.933	0.759	0.551455	Etv6
Sys1	0.000389029	0.274197	0.68	0.487	1	Sys1
Ndn	1.43925e-06	0.273986	0.467	0.228	0.0301998	Ndn
Rfx21	1.74081e-06	0.273752	0.307	0.122	0.0365274	Rfx2
Trim9	5.68732e-12	0.273695	0.2	0.04	1.19337e-07	Trim9
Agfg21	8.06844e-05	0.273503	0.373	0.194	1	Agfg2
Rps141	3.88917e-05	0.27349	1	0.997	0.816064	Rps14
Gpr180	0.000165494	0.273489	0.413	0.239	1	Gpr180
Usp342	8.03263e-05	0.27325	0.92	0.861	1	Usp34
Rab5c	0.000262214	0.273184	0.56	0.356	1	Rab5c
Tpd52	0.00100627	0.273161	0.733	0.56	1	Tpd52
Sccpdh2	4.30703e-05	0.273001	0.467	0.259	0.903744	Sccpdh
Rpl13a	1.32788e-05	0.272955	1	0.993	0.27863	Rpl13a
Map3k5	7.92135e-06	0.272844	0.573	0.319	0.166214	Map3k5
Svil2	4.89428e-05	0.27212	0.853	0.549	1	Svil
Epb41l5	0.000738369	0.271883	0.667	0.472	1	Epb41l5
Igf2r	0.000972103	0.271475	0.653	0.475	1	Igf2r
Enc1	1.18137e-15	0.270588	0.24	0.044	2.47888e-11	Enc1
Araf	0.00148159	0.27026	0.587	0.43	1	Araf
Mrps14	0.00381288	0.269964	0.68	0.532	1	Mrps14
Atp8b11	4.08795e-05	0.26995	0.44	0.244	0.857774	Atp8b1
Pcbd21	2.4598e-05	0.269934	0.507	0.286	0.51614	Pcbd2
Flywch2	0.00137697	0.269888	0.573	0.417	1	Flywch2
2310039H08Rik	0.000946935	0.269855	0.48	0.32	1	2310039H08Rik
Tesc1	0.000454212	0.269315	0.267	0.13	1	Tesc
Rora2	5.48922e-05	0.269315	1	0.982	1	Rora
Ints7	0.000161691	0.269126	0.453	0.263	1	Ints7
Syndig1	5.49941e-21	0.268905	0.16	0.016	1.15394e-16	Syndig1
Vps37b	0.00198589	0.268794	0.573	0.402	1	Vps37b
Acp1	0.000678719	0.268482	0.627	0.44	1	Acp1
Pnkd	0.000796815	0.268216	0.68	0.499	1	Pnkd
Anapc5	0.00303292	0.268197	0.707	0.535	1	Anapc5
Tchh	4.31551e-39	0.26792	0.227	0.017	9.05525e-35	Tchh
Tmem64	0.000108385	0.267632	0.56	0.346	1	Tmem64
Slc38a10	0.000202753	0.267383	0.507	0.311	1	Slc38a10
Rpl27	0.000386318	0.267268	1	0.991	1	Rpl27
Cldn71	7.65661e-06	0.267219	0.933	0.707	0.160659	Cldn7
Cbx3	0.000524473	0.267153	0.853	0.676	1	Cbx3
Trim27	5.33248e-05	0.26713	0.427	0.231	1	Trim27
Polr2e	0.00022904	0.267105	0.613	0.416	1	Polr2e
Denr	0.000367438	0.266993	0.773	0.557	1	Denr
Cers2	0.000165697	0.266938	0.52	0.32	1	Cers2
Rps191	0.000105967	0.266574	1	0.987	1	Rps19
Cnot3	0.000959086	0.266507	0.507	0.338	1	Cnot3
Spred11	9.01183e-05	0.266265	0.6	0.382	1	Spred1
Vmac	4.41544e-08	0.265987	0.333	0.123	0.000926492	Vmac
Tpk11	0.00269519	0.265723	0.427	0.281	1	Tpk1
Nop16	2.19928e-06	0.265436	0.347	0.15	0.0461476	Nop16
Rpl31	5.3961e-05	0.265339	1	0.97	1	Rpl31
Pou2f1	0.000585753	0.265328	0.587	0.394	1	Pou2f1
Rpl221	5.3765e-05	0.265055	0.987	0.97	1	Rpl22
St3gal4	1.28715e-05	0.264977	0.373	0.181	0.270083	St3gal4
Khsrp	0.000564192	0.264851	0.493	0.319	1	Khsrp
Capza2	0.0016193	0.264137	0.733	0.619	1	Capza2
Scarletltr	6.33525e-45	0.262773	0.2	0.011	1.32933e-40	Scarletltr
Pde8b	7.00107e-13	0.262741	0.2	0.038	1.46904e-08	Pde8b
Sh3glb2	0.00188764	0.262729	0.427	0.272	1	Sh3glb2
Patz1	4.99251e-05	0.262721	0.493	0.28	1	Patz1
Ddb1	0.00151262	0.262654	0.68	0.496	1	Ddb1
Nup88	0.000227182	0.26258	0.387	0.219	1	Nup88
Rgs71	1.92917e-11	0.262256	0.187	0.036	4.04797e-07	Rgs7
Snrnp70	0.00118164	0.262142	0.907	0.807	1	Snrnp70
Snrpd3	0.00101768	0.261782	0.8	0.637	1	Snrpd3
Atp5e	0.000125497	0.261429	1	0.98	1	Atp5e
Alkbh8	0.000124908	0.261379	0.387	0.214	1	Alkbh8
Sirt2	0.00797583	0.260848	0.64	0.518	1	Sirt2
Shc41	4.83253e-06	0.260793	0.347	0.153	0.101401	Shc4
Cdo1	2.21067e-06	0.260725	0.813	0.554	0.0463866	Cdo1
Rplp01	0.000129174	0.260486	1	0.996	1	Rplp0
Wdr61	0.001006	0.260172	0.493	0.319	1	Wdr6
Cdk12	0.00224467	0.259777	0.787	0.632	1	Cdk12
0610040J01Rik	8.81271e-10	0.259734	0.293	0.087	1.84917e-05	0610040J01Rik
Ror1	5.68891e-09	0.259682	0.72	0.359	0.00011937	Ror1
Hras	0.00256487	0.259596	0.52	0.382	1	Hras
Colgalt1	0.000188212	0.259393	0.573	0.361	1	Colgalt1
Pgp	0.00129635	0.259226	0.587	0.399	1	Pgp
C1qbp	0.000615921	0.259047	0.6	0.419	1	C1qbp
Rps91	0.000175618	0.258755	1	0.996	1	Rps9
Nedd4	1.76316e-05	0.25857	0.987	0.989	0.369964	Nedd4
Esyt3	2.96034e-90	0.258529	0.173	0.003	6.21169e-86	Esyt3
Erh	0.00042165	0.258465	0.533	0.347	1	Erh
Hnrnpc	0.00157009	0.25768	0.853	0.747	1	Hnrnpc
Csnk2a1	0.00440296	0.25716	0.827	0.748	1	Csnk2a1
Saraf1	0.00153024	0.257019	0.747	0.622	1	Saraf
Tcf20	9.10062e-05	0.256849	0.667	0.43	1	Tcf20
Xiap	0.00177252	0.256764	0.627	0.449	1	Xiap
4933425B07Rik1	8.09125e-11	0.25673	0.187	0.037	1.69779e-06	4933425B07Rik
Rps61	0.000217613	0.256538	1	0.96	1	Rps6
Kansl1l1	0.000289546	0.256362	0.56	0.353	1	Kansl1l
Chadl	0.00905396	0.255795	0.827	0.711	1	Chadl
Dlgap1	0.00166219	0.255601	0.653	0.449	1	Dlgap1
Gem	2.45825e-07	0.255591	0.347	0.133	0.00515814	Gem
Cnbp	0.00135882	0.255464	0.867	0.771	1	Cnbp
Pafah1b2	0.000958701	0.255419	0.667	0.492	1	Pafah1b2
Gm29811	2.80943e-25	0.255355	0.173	0.015	5.89503e-21	Gm29811
Ddx17	0.00394077	0.254632	0.827	0.72	1	Ddx17
Mrps28	0.00158019	0.254598	0.627	0.44	1	Mrps28
Ccnjl	7.77317e-05	0.254469	0.467	0.258	1	Ccnjl
2610020C07Rik	1.70015e-06	0.254423	0.427	0.197	0.0356742	2610020C07Rik
Zfp24	0.00102255	0.254287	0.64	0.459	1	Zfp24
Smad9	3.98756e-15	0.254046	0.213	0.037	8.3671e-11	Smad9
Rpl381	0.00037525	0.253823	1	0.988	1	Rpl38
Ormdl31	2.97355e-06	0.253712	0.733	0.454	0.0623939	Ormdl3
Pafah1b3	0.00339611	0.253664	0.573	0.439	1	Pafah1b3
Plscr2	1.33635e-07	0.253578	0.56	0.256	0.00280407	Plscr2
Chchd21	8.24933e-05	0.253541	1	0.984	1	Chchd2
Dennd1b1	0.00313567	0.2534	0.72	0.55	1	Dennd1b
Pdcd5	0.00564857	0.25334	0.8	0.732	1	Pdcd5
Gal3st31	0.000832793	0.2532	0.333	0.183	1	Gal3st3
Casc41	0.00512466	0.253137	0.747	0.659	1	Casc4
Scx	2.29096e-05	0.252793	0.467	0.244	0.480712	Scx
Cfap410	1.16664e-05	0.252751	0.36	0.168	0.244795	Cfap410
Stub1	0.000154628	0.25256	0.813	0.586	1	Stub1
Pip5k1a1	3.92767e-05	0.252473	0.667	0.408	0.824142	Pip5k1a
Cbx51	0.00122885	0.252056	0.853	0.746	1	Cbx5
Odc1	2.29275e-05	0.252009	0.827	0.563	0.481088	Odc1
Rcn11	0.00529753	0.25198	0.773	0.634	1	Rcn1
Lmnb1	3.18551e-05	0.251928	0.427	0.226	0.668415	Lmnb1
Efhb1	0.000692346	0.251775	0.32	0.174	1	Efhb
6330403K07Rik1	0.00123788	0.251588	0.413	0.254	1	6330403K07Rik
Casp6	1.59367e-05	0.251536	0.453	0.238	0.334399	Casp6
Txnl1	0.000664987	0.251496	0.787	0.646	1	Txnl1
Srsf9	0.000432959	0.251335	0.773	0.581	1	Srsf9
Pard31	0.000967138	0.251147	0.933	0.805	1	Pard3
Rpl141	0.000115895	0.251094	1	0.988	1	Rpl14
Synj21	0.000614797	0.250732	0.453	0.28	1	Synj2
Ptprj2	0.000135779	0.250554	0.52	0.311	1	Ptprj
Krt81	0.001131	0.250554	0.773	0.585	1	Krt8
Rps101	0.000167986	0.250538	1	0.998	1	Rps10
Maml21	0.000200487	0.250448	0.973	0.858	1	Maml2
Pnisr	0.0044511	0.250424	0.907	0.812	1	Pnisr
Itgb1	0.00034589	0.250294	0.947	0.851	1	Itgb1

### Sheet: Stria Vascularis Marginal
Column1	p_val	avg_log2FC	pct,1	pct,2	p_val_adj
Ptgds	1.5287e-174	4.26044	0.986	0.467	3.20766e-170	Ptgds
Spp1	1.84874e-188	4.22333	0.656	0.11	3.87922e-184	Spp1
Anxa11	2.63388e-253	3.94098	0.715	0.086	5.52667e-249	Anxa1
Enpep	0	3.65823	0.986	0.084	0	Enpep
Rspo3	0	3.64817	0.764	0.073	0	Rspo3
Kcne1	0	3.49785	0.76	0.041	0	Kcne1
Igf13	9.97913e-180	3.42851	0.99	0.533	2.09392e-175	Igf1
Lrp2	8.19202e-229	3.3012	0.99	0.317	1.71893e-224	Lrp2
Dclk11	1.43689e-175	3.25658	1	0.608	3.01503e-171	Dclk1
Dnase1	0	3.12633	0.819	0.094	0	Dnase1
Cacnb22	1.54409e-96	3.06347	0.826	0.477	3.23996e-92	Cacnb2
Mt3	2.34142e-229	3.05819	0.764	0.13	4.913e-225	Mt3
Slc12a22	3.00706e-77	3.04345	0.819	0.633	6.30971e-73	Slc12a2
Oc90	2.25967e-112	2.85242	0.573	0.114	4.74147e-108	Oc90
Atp1b2	1.49017e-227	2.8163	0.924	0.235	3.12683e-223	Atp1b2
Aldh1a2	0	2.79893	0.722	0.044	0	Aldh1a2
Il1rapl2	1.90417e-91	2.76323	0.229	0.021	3.99553e-87	Il1rapl2
Mt11	7.15313e-272	2.72158	0.889	0.154	1.50094e-267	Mt1
Ehd3	3.47058e-288	2.6891	0.771	0.098	7.28232e-284	Ehd3
Kcnq11	3.86381e-251	2.56447	0.847	0.15	8.10743e-247	Kcnq1
Lrpap1	7.05719e-180	2.48079	0.993	0.657	1.48081e-175	Lrpap1
Gas25	2.1332e-157	2.45672	0.993	0.737	4.4761e-153	Gas2
Stac	0	2.45132	0.729	0.026	0	Stac
Itgb52	2.57859e-214	2.43831	0.899	0.24	5.41066e-210	Itgb5
Sptssa1	3.00322e-133	2.42392	0.972	0.658	6.30167e-129	Sptssa
Washc3	2.05659e-211	2.39249	0.955	0.297	4.31534e-207	Washc3
Meis1	0	2.31202	0.958	0.11	0	Meis1
Erc1	5.36309e-98	2.29612	0.875	0.621	1.12534e-93	Erc1
Kctd8	2.67323e-232	2.19889	0.951	0.205	5.60924e-228	Kctd8
Rnf1521	1.06926e-193	2.15342	0.823	0.186	2.24363e-189	Rnf152
Ror12	1.07953e-184	2.12327	0.99	0.331	2.26518e-180	Ror1
Esrrb	0	2.11471	0.74	0.016	0	Esrrb
Iqgap24	4.00138e-115	2.07999	0.865	0.379	8.3961e-111	Iqgap2
Cacna2d1	1.94442e-176	2.05246	0.976	0.361	4.07998e-172	Cacna2d1
Cited1	1.21104e-246	2.0251	0.944	0.195	2.54113e-242	Cited1
Itpr12	2.30545e-145	2.00886	0.983	0.58	4.83753e-141	Itpr1
Znrf2	1.85956e-261	1.96243	0.875	0.152	3.90191e-257	Znrf2
Ank35	2.02667e-116	1.94817	0.993	0.898	4.25255e-112	Ank3
Chchd104	1.40472e-93	1.9429	0.924	0.676	2.94753e-89	Chchd10
Ccdc3	0	1.93379	0.816	0.056	0	Ccdc3
Atp1a11	1.28414e-127	1.91986	0.997	0.9	2.69452e-123	Atp1a1
Dach13	1.44057e-158	1.85667	0.99	0.418	3.02275e-154	Dach1
Krt7	0	1.79963	0.792	0.055	0	Krt7
S100b7	1.23125e-138	1.79088	0.938	0.379	2.58353e-134	S100b
Cd813	5.28729e-135	1.7518	0.993	0.857	1.10943e-130	Cd81
Frem1	0	1.73787	0.899	0.092	0	Frem1
Gm424181	5.18003e-50	1.73709	0.997	0.987	1.08693e-45	Gm42418
Fam20a	3.57888e-275	1.7329	0.882	0.13	7.50957e-271	Fam20a
Hspa4l2	3.71045e-135	1.71056	0.847	0.307	7.78564e-131	Hspa4l
Mtch12	7.23082e-159	1.65793	0.997	0.785	1.51724e-154	Mtch1
Palld2	7.64848e-154	1.6438	0.924	0.307	1.60488e-149	Palld
Cox5b3	1.21154e-104	1.643	0.976	0.803	2.54217e-100	Cox5b
Uqcr113	4.62713e-106	1.6251	0.997	0.911	9.70911e-102	Uqcr11
Bub3	1.13666e-164	1.62194	0.944	0.386	2.38505e-160	Bub3
Meis2	0	1.62053	0.837	0.06	0	Meis2
Reep51	4.54683e-124	1.61681	0.924	0.516	9.54062e-120	Reep5
Stambpl1	1.72467e-263	1.61426	0.722	0.087	3.61888e-259	Stambpl1
Tspo2	7.62036e-136	1.61228	0.875	0.344	1.59898e-131	Tspo
Cox7a23	1.90364e-88	1.60142	0.979	0.915	3.9944e-84	Cox7a2
Cox5a2	2.96359e-81	1.60015	0.962	0.855	6.2185e-77	Cox5a
Add2	0	1.59374	0.674	0.014	0	Add2
Uqcr101	1.31212e-104	1.5857	0.979	0.814	2.75323e-100	Uqcr10
Atp5b2	1.08699e-108	1.58405	0.979	0.895	2.28083e-104	Atp5b
Cdkl12	0	1.57824	0.715	0.051	0	Cdkl1
Cryab1	2.97771e-106	1.5696	0.993	0.664	6.24813e-102	Cryab
Hgf	0	1.5516	0.729	0.026	0	Hgf
Gpx3	0	1.54317	0.771	0.052	0	Gpx3
Ifi272	2.40756e-139	1.52512	0.934	0.381	5.05177e-135	Ifi27
Cdon1	6.15974e-138	1.51619	0.913	0.33	1.2925e-133	Cdon
Gas62	2.15657e-211	1.50944	0.684	0.099	4.52512e-207	Gas6
Cox4i1	9.32165e-103	1.50461	1	0.986	1.95596e-98	Cox4i1
Cacnb42	1.13484e-167	1.483	0.667	0.121	2.38124e-163	Cacnb4
Bmpr1b3	1.44278e-109	1.4799	0.979	0.646	3.02738e-105	Bmpr1b
Calca1	0	1.47057	0.597	0.036	0	Calca
Mpc2	1.09723e-85	1.46139	0.913	0.683	2.30232e-81	Mpc2
Tsc22d2	1.16007e-76	1.46015	0.826	0.492	2.43417e-72	Tsc22d2
Cox6c1	6.98302e-94	1.45986	1	0.976	1.46525e-89	Cox6c
Pgam1	3.69221e-76	1.45968	0.892	0.68	7.74736e-72	Pgam1
Mal3	4.73344e-191	1.4591	0.92	0.231	9.93217e-187	Mal
Wfdc22	1.11439e-94	1.45407	0.986	0.767	2.33832e-90	Wfdc2
Sulf11	1.01531e-81	1.4352	0.878	0.568	2.13042e-77	Sulf1
Gm30382	0	1.43157	0.622	0.019	0	Gm30382
F3	5.3423e-170	1.42965	0.802	0.178	1.12098e-165	F3
Ndufa131	1.05773e-127	1.42714	0.99	0.887	2.21943e-123	Ndufa13
Slc25a3	2.22254e-87	1.42686	0.983	0.914	4.66355e-83	Slc25a3
Retreg13	6.19949e-98	1.42106	0.781	0.339	1.30084e-93	Retreg1
Cldn111	0	1.41909	0.802	0.067	0	Cldn11
Fut91	1.6075e-141	1.41795	0.809	0.183	3.37301e-137	Fut9
Pcsk64	1.53214e-105	1.41223	0.875	0.372	3.21488e-101	Pcsk6
Alcam3	2.06914e-65	1.41174	0.785	0.437	4.34167e-61	Alcam
Atp5mpl2	4.35315e-89	1.41076	0.979	0.875	9.13422e-85	Atp5mpl
Hist1h2bc2	7.3441e-136	1.41025	0.795	0.235	1.54101e-131	Hist1h2bc
Aplp23	1.70265e-114	1.4079	0.99	0.799	3.57267e-110	Aplp2
Tuba4a1	1.38092e-176	1.4069	0.83	0.204	2.89759e-172	Tuba4a
Slc2a133	1.19196e-90	1.4045	0.837	0.415	2.50109e-86	Slc2a13
Exoc6b1	1.03445e-64	1.4026	0.882	0.677	2.17059e-60	Exoc6b
Cdh184	1.23209e-58	1.39546	0.622	0.238	2.58529e-54	Cdh18
Atp5j22	3.6929e-98	1.38241	0.983	0.917	7.74882e-94	Atp5j2
Cmss1	1.49084e-60	1.38136	0.938	0.754	3.12824e-56	Cmss1
Cox6a13	1.08445e-84	1.36053	0.941	0.739	2.2755e-80	Cox6a1
Atp5g31	7.52188e-82	1.35721	0.938	0.796	1.57832e-77	Atp5g3
Ptger3	0	1.34701	0.632	0.016	0	Ptger3
mt-Nd24	1.60746e-104	1.34522	1	0.991	3.37294e-100	mt-Nd2
Fgf131	5.26656e-122	1.34426	0.542	0.1	1.10508e-117	Fgf13
Slc41a3	0	1.33986	0.573	0.031	0	Slc41a3
Adgrl22	1.67617e-106	1.33145	0.934	0.518	3.51712e-102	Adgrl2
Ppp2r2c	5.62072e-220	1.32837	0.681	0.093	1.1794e-215	Ppp2r2c
Cox6b11	2.75573e-89	1.32638	0.99	0.934	5.78235e-85	Cox6b1
Sytl2	5.53067e-223	1.32549	0.674	0.087	1.1605e-218	Sytl2
Uqcrb1	1.7617e-91	1.31409	0.983	0.853	3.69657e-87	Uqcrb
Gstm22	2.08669e-270	1.31183	0.712	0.078	4.37851e-266	Gstm2
Ndufb8	3.04604e-87	1.31063	0.958	0.767	6.39151e-83	Ndufb8
Greb1l1	1.78918e-176	1.29867	0.771	0.159	3.75424e-172	Greb1l
Chrdl1	8.03723e-121	1.29742	0.712	0.201	1.68645e-116	Chrdl1
Pax21	1.16728e-263	1.29521	0.778	0.095	2.44929e-259	Pax2
Atp5k3	3.30465e-82	1.29262	0.965	0.759	6.93414e-78	Atp5k
Ndufb93	6.04736e-75	1.28838	0.941	0.834	1.26892e-70	Ndufb9
Aco2	2.00763e-78	1.28683	0.858	0.566	4.21261e-74	Aco2
Hmx3	0	1.28009	0.715	0.01	0	Hmx3
Ppp2r2b5	1.68452e-120	1.27591	0.892	0.287	3.53462e-116	Ppp2r2b
Hmx2	0	1.27523	0.688	0.01	0	Hmx2
Sod2	3.70548e-93	1.2752	0.91	0.585	7.77521e-89	Sod2
Etfb	6.43966e-112	1.27395	0.934	0.569	1.35123e-107	Etfb
Atp5l1	3.08021e-89	1.2725	0.997	0.953	6.4632e-85	Atp5l
Mdh13	2.80346e-80	1.26956	0.965	0.824	5.8825e-76	Mdh1
Dpysl34	8.89591e-117	1.26676	0.844	0.29	1.86663e-112	Dpysl3
Cox7c3	1.11768e-91	1.26604	0.997	0.981	2.34523e-87	Cox7c
Cyba	1.20646e-110	1.25671	0.868	0.379	2.53152e-106	Cyba
Neat12	9.79932e-116	1.25571	0.872	0.292	2.05619e-111	Neat1
Cpeb32	1.13846e-100	1.25271	0.75	0.261	2.38883e-96	Cpeb3
Chpt12	3.92063e-97	1.24834	0.917	0.533	8.22666e-93	Chpt1
Galnt183	4.02854e-152	1.24681	0.642	0.119	8.45308e-148	Galnt18
Dpp104	2.96309e-78	1.23775	0.934	0.423	6.21744e-74	Dpp10
Kirrel35	2.49185e-55	1.23706	0.858	0.55	5.22864e-51	Kirrel3
Ndufc11	2.00843e-82	1.23622	0.969	0.797	4.21428e-78	Ndufc1
Oxr12	9.07354e-96	1.23174	0.976	0.665	1.9039e-91	Oxr1
Tns15	1.75055e-89	1.23073	0.809	0.333	3.67318e-85	Tns1
Prkag22	7.21601e-120	1.22936	0.795	0.257	1.51413e-115	Prkag2
Efna53	5.46292e-102	1.22278	0.903	0.358	1.14629e-97	Efna5
Cox7b4	2.63e-75	1.21011	0.969	0.839	5.51853e-71	Cox7b
Elovl71	3.52366e-187	1.20923	0.663	0.104	7.39369e-183	Elovl7
Nabp11	2.1596e-129	1.20395	0.736	0.184	4.53148e-125	Nabp1
Slc25a44	3.0124e-88	1.20014	1	0.98	6.32092e-84	Slc25a4
Camk1d	6.87753e-72	1.19441	0.903	0.546	1.44311e-67	Camk1d
Ccdc1411	8.66816e-158	1.18942	0.656	0.119	1.81884e-153	Ccdc141
mt-Atp64	7.07568e-111	1.18835	1	1	1.48469e-106	mt-Atp6
Cycs3	2.14012e-59	1.17899	0.83	0.561	4.4906e-55	Cycs
Atp5a11	1.26487e-85	1.1787	0.99	0.896	2.65408e-81	Atp5a1
Ndufa111	1.87722e-84	1.173	0.965	0.84	3.93897e-80	Ndufa11
Mif4	1.4047e-96	1.17112	0.986	0.75	2.94748e-92	Mif
Uqcrq4	3.22012e-79	1.17057	0.993	0.916	6.75678e-75	Uqcrq
Abcg11	1.95885e-193	1.15521	0.747	0.132	4.11026e-189	Abcg1
Lrrc8d	2.20531e-78	1.14613	0.806	0.419	4.6274e-74	Lrrc8d
Atp5d1	2.43831e-86	1.1451	0.986	0.92	5.11631e-82	Atp5d
Cox8a3	4.16524e-79	1.14101	1	0.988	8.73993e-75	Cox8a
Atp5h2	1.38304e-86	1.13993	0.993	0.948	2.90203e-82	Atp5h
Ddah16	3.30934e-100	1.13931	0.781	0.299	6.94398e-96	Ddah1
Tle52	2.90338e-92	1.13547	0.958	0.726	6.09216e-88	Tle5
Ndufb10	8.14482e-78	1.12826	0.924	0.679	1.70903e-73	Ndufb10
Acot131	3.30033e-76	1.12205	0.712	0.312	6.92509e-72	Acot13
Lmx1a1	8.25837e-152	1.12059	0.896	0.191	1.73285e-147	Lmx1a
Atp5md3	9.10417e-68	1.12005	0.972	0.88	1.91033e-63	Atp5md
Pitpnc14	9.11775e-63	1.11753	0.882	0.579	1.91318e-58	Pitpnc1
Mpc11	9.68522e-72	1.11726	0.847	0.522	2.03225e-67	Mpc1
Atpif13	7.20097e-106	1.11113	0.997	0.89	1.51098e-101	Atpif1
Itga5	1.02387e-280	1.10759	0.622	0.051	2.14839e-276	Itga5
Cds1	6.57982e-126	1.10554	0.757	0.22	1.38064e-121	Cds1
Tmsb4x4	1.76191e-80	1.10538	0.997	0.904	3.69702e-76	Tmsb4x
Parm12	7.10932e-167	1.09676	0.771	0.155	1.49175e-162	Parm1
Tuba1c1	6.81691e-69	1.09355	0.892	0.525	1.43039e-64	Tuba1c
Atp2b13	1.05938e-65	1.09188	0.969	0.925	2.22291e-61	Atp2b1
Ctsd2	4.49253e-91	1.09035	0.99	0.739	9.42667e-87	Ctsd
Tspan15	5.38484e-118	1.09013	0.726	0.208	1.1299e-113	Tspan15
Pgk14	6.75703e-83	1.08149	0.92	0.622	1.41783e-78	Pgk1
Prdx52	1.27003e-76	1.07517	0.962	0.736	2.6649e-72	Prdx5
Frk1	3.35928e-97	1.07275	0.826	0.311	7.04878e-93	Frk
mt-Co32	9.5124e-108	1.07138	1	1	1.99599e-103	mt-Co3
Tusc3	8.06243e-70	1.06804	0.847	0.593	1.69174e-65	Tusc3
Map3k20	1.92244e-86	1.06742	0.816	0.331	4.03386e-82	Map3k20
Atp5g12	4.37186e-66	1.06655	0.976	0.874	9.17348e-62	Atp5g1
Naaladl23	7.79819e-78	1.06573	0.962	0.588	1.63629e-73	Naaladl2
AY036118	3.06547e-26	1.06434	0.861	0.658	6.43227e-22	AY036118
Ndufs61	6.47516e-75	1.06205	0.934	0.697	1.35868e-70	Ndufs6
S100a17	1.36603e-87	1.0595	0.993	0.791	2.86635e-83	S100a1
Plscr23	4.27048e-115	1.05744	0.799	0.232	8.96074e-111	Plscr2
Dsg24	1.74081e-131	1.05414	0.719	0.176	3.65275e-127	Dsg2
Tbx3os1	1.06113e-224	1.05149	0.528	0.043	2.22657e-220	Tbx3os1
4833439L19Rik1	4.82862e-75	1.05027	0.771	0.39	1.01319e-70	4833439L19Rik
Cldn8	2.43571e-137	1.04906	0.722	0.168	5.11084e-133	Cldn8
Dgki2	1.40646e-167	1.04806	0.59	0.086	2.95118e-163	Dgki
Atp13a5	8.55561e-282	1.04723	0.573	0.039	1.79522e-277	Atp13a5
Clcnka	0	1.04598	0.597	0.028	0	Clcnka
Ndufc21	1.44596e-63	1.04558	0.938	0.798	3.03406e-59	Ndufc2
Sept62	1.84863e-84	1.04505	0.66	0.221	3.87898e-80	Sept6
Ndufa43	1.32096e-68	1.03872	0.993	0.969	2.77176e-64	Ndufa4
Tbx3	0	1.03842	0.642	0.043	0	Tbx3
Vdac1	2.52727e-73	1.03618	0.917	0.693	5.30296e-69	Vdac1
Atp2c2	0	1.03587	0.611	0.029	0	Atp2c2
Tpi1	5.13968e-82	1.03451	0.924	0.572	1.07846e-77	Tpi1
Gm292661	9.50404e-74	1.02938	0.656	0.205	1.99423e-69	Gm29266
mt-Co23	8.19492e-104	1.02927	1	1	1.71954e-99	mt-Co2
Aif1l4	1.8946e-97	1.02265	0.743	0.261	3.97544e-93	Aif1l
Abca21	9.01991e-169	1.02207	0.705	0.13	1.89265e-164	Abca2
Hspa12a2	9.95235e-242	1.02136	0.642	0.068	2.0883e-237	Hspa12a
Ndufb11	4.98393e-75	1.02086	0.951	0.81	1.04578e-70	Ndufb11
Psap2	4.31122e-80	1.01184	0.976	0.766	9.04623e-76	Psap
Mcoln3	2.97462e-145	1.0111	0.75	0.172	6.24164e-141	Mcoln3
Gsc	0	1.00801	0.632	0.011	0	Gsc
Micos101	8.49521e-62	1.00713	0.938	0.764	1.78255e-57	Micos10
Atp5c11	1.75608e-54	1.00213	0.958	0.881	3.68478e-50	Atp5c1
Ccser17	7.42251e-57	1.00159	0.91	0.594	1.55747e-52	Ccser1
Hsd17b112	2.02482e-100	1.00151	0.847	0.333	4.24867e-96	Hsd17b11
Cyc13	1.0863e-71	0.99971	0.868	0.525	2.27939e-67	Cyc1
Tacr3	0	0.994964	0.497	0.007	0	Tacr3
Atp5o2	9.42044e-61	0.992788	0.955	0.809	1.97669e-56	Atp5o
Wnk24	3.65271e-89	0.992778	0.788	0.298	7.66449e-85	Wnk2
Tnfrsf214	1.28951e-102	0.992397	0.618	0.159	2.70579e-98	Tnfrsf21
Acadl	2.09638e-74	0.990694	0.788	0.387	4.39883e-70	Acadl
Ndufv1	7.20636e-73	0.990377	0.76	0.352	1.51211e-68	Ndufv1
Ndufs53	6.98e-66	0.990165	0.951	0.764	1.46461e-61	Ndufs5
Plce12	4.60175e-66	0.987317	0.795	0.367	9.65584e-62	Plce1
Slit32	3.61445e-54	0.984709	0.837	0.497	7.58421e-50	Slit3
Idi11	6.65637e-92	0.980568	0.705	0.223	1.39671e-87	Idi1
Lars2	6.11254e-54	0.979693	0.799	0.457	1.28259e-49	Lars2
Anxa53	1.03762e-16	0.978305	0.976	0.87	2.17724e-12	Anxa5
Fam189a24	1.76872e-77	0.976188	0.792	0.362	3.7113e-73	Fam189a2
Etnppl	0	0.974776	0.507	0.006	0	Etnppl
Pacsin21	5.05942e-108	0.973842	0.764	0.249	1.06162e-103	Pacsin2
Ndufb1-ps4	3.74659e-68	0.97124	0.958	0.752	7.86146e-64	Ndufb1-ps
mt-Nd13	5.94403e-93	0.969614	1	0.999	1.24724e-88	mt-Nd1
Hs3st61	6.42979e-135	0.966446	0.632	0.126	1.34916e-130	Hs3st6
mt-Nd42	9.07299e-97	0.960417	1	0.999	1.90379e-92	mt-Nd4
mt-Cytb2	8.7996e-99	0.960169	1	1	1.84642e-94	mt-Cytb
Fmnl26	5.00035e-53	0.957832	0.712	0.351	1.04922e-48	Fmnl2
Gpx45	1.18349e-84	0.957545	0.997	0.935	2.48333e-80	Gpx4
mt-Nd4l2	4.5391e-69	0.954723	0.972	0.803	9.52439e-65	mt-Nd4l
Ldhb2	6.54174e-52	0.953484	0.965	0.908	1.37265e-47	Ldhb
Rai141	1.11963e-64	0.953175	0.778	0.375	2.34933e-60	Rai14
Nipal11	0	0.952984	0.524	0.019	0	Nipal1
Shroom31	5.32962e-55	0.952649	0.781	0.402	1.11831e-50	Shroom3
Suclg12	1.07697e-57	0.952415	0.816	0.527	2.2598e-53	Suclg1
Tspan7	1.28652e-89	0.951522	0.76	0.284	2.6995e-85	Tspan7
Gnas3	6.72634e-107	0.951467	1	0.995	1.41139e-102	Gnas
Pde4dip2	2.468e-66	0.951316	0.882	0.521	5.1786e-62	Pde4dip
Ndufa14	4.7821e-70	0.945222	0.965	0.818	1.00343e-65	Ndufa1
Angpt12	1.33214e-80	0.944762	0.507	0.123	2.79523e-76	Angpt1
Mindy23	4.47177e-71	0.942784	0.778	0.371	9.38311e-67	Mindy2
mt-Nd54	1.90182e-55	0.937755	0.993	0.932	3.99058e-51	mt-Nd5
Car121	4.82433e-134	0.934106	0.753	0.154	1.01229e-129	Car12
Gm17634	2.25965e-260	0.932365	0.549	0.041	4.74143e-256	Gm17634
Myof2	4.57945e-101	0.930895	0.649	0.168	9.60907e-97	Myof
Calm22	5.28497e-75	0.928463	0.993	0.89	1.10895e-70	Calm2
Dach21	1.82956e-89	0.925966	0.753	0.23	3.83897e-85	Dach2
Hebp1	8.46883e-90	0.925201	0.649	0.201	1.77701e-85	Hebp1
Gm13075	1.61402e-215	0.924458	0.611	0.068	3.38669e-211	Gm13075
Fads11	3.1064e-102	0.92405	0.715	0.217	6.51816e-98	Fads1
Rasgef1c	0	0.923874	0.476	0.01	0	Rasgef1c
Dap1	3.42655e-69	0.923495	0.795	0.412	7.18993e-65	Dap
Cox7a11	1.3795e-70	0.922736	0.604	0.204	2.89461e-66	Cox7a1
Camk2d2	0.000767834	0.921434	0.757	0.726	1	Camk2d
Eif5a21	2.86683e-244	0.919957	0.583	0.053	6.01547e-240	Eif5a2
Gapdh3	2.93362e-77	0.919593	0.997	0.951	6.15561e-73	Gapdh
Znhit61	2.10195e-95	0.918839	0.715	0.235	4.41051e-91	Znhit6
Hint14	5.30692e-68	0.915927	0.969	0.659	1.11355e-63	Hint1
Sgk12	3.91701e-66	0.911132	0.774	0.335	8.21906e-62	Sgk1
Pkm3	1.08077e-65	0.907346	0.972	0.781	2.26778e-61	Pkm
Acaa21	2.34869e-68	0.907313	0.819	0.441	4.92825e-64	Acaa2
Ndufs7	9.32927e-60	0.907162	0.875	0.595	1.95756e-55	Ndufs7
Hif1a3	1.09881e-56	0.905638	0.948	0.769	2.30564e-52	Hif1a
Luzp23	3.5627e-74	0.90533	0.719	0.259	7.47561e-70	Luzp2
Secisbp2l1	7.8258e-64	0.902409	0.896	0.542	1.64209e-59	Secisbp2l
Dsp2	4.51103e-130	0.90228	0.715	0.16	9.4655e-126	Dsp
Ttc39c1	2.72339e-108	0.901987	0.594	0.138	5.71448e-104	Ttc39c
Slc44a33	4.67706e-74	0.90172	0.917	0.509	9.81388e-70	Slc44a3
Uqcrh2	4.086e-57	0.897259	0.997	0.977	8.57365e-53	Uqcrh
Cdc42ep3	1.42181e-68	0.893306	0.608	0.201	2.98338e-64	Cdc42ep3
Ndufa52	1.07379e-55	0.891751	0.931	0.734	2.25313e-51	Ndufa5
Atp5j5	5.22648e-48	0.886435	0.976	0.935	1.09667e-43	Atp5j
Stk396	6.6981e-46	0.883356	0.91	0.744	1.40546e-41	Stk39
Ss18l23	9.80237e-63	0.88212	0.799	0.435	2.05683e-58	Ss18l2
1500015L24Rik	5.1244e-173	0.881205	0.295	0.015	1.07525e-168	1500015L24Rik
Tbc1d17	1.2228e-86	0.880474	0.719	0.246	2.5658e-82	Tbc1d1
Pfkfb3	5.65784e-157	0.877339	0.5	0.063	1.18718e-152	Pfkfb3
Fuom1	1.92583e-83	0.876691	0.628	0.198	4.04096e-79	Fuom
Psme1	3.81884e-69	0.875507	0.847	0.464	8.01307e-65	Psme1
Ndufa82	2.43158e-56	0.868582	0.878	0.579	5.10217e-52	Ndufa8
Chchd24	1.32803e-80	0.867723	1	0.983	2.78661e-76	Chchd2
Meltf3	2.39162e-89	0.867328	0.736	0.25	5.01834e-85	Meltf
4930511M06Rik	1.32284e-204	0.866446	0.472	0.04	2.77571e-200	4930511M06Rik
Rasgrp11	7.45362e-144	0.865556	0.653	0.124	1.56399e-139	Rasgrp1
Fads22	6.59967e-83	0.864563	0.819	0.333	1.38481e-78	Fads2
Ndufv32	2.92058e-53	0.864409	0.917	0.709	6.12825e-49	Ndufv3
Cenpw1	7.77352e-128	0.861933	0.441	0.061	1.63112e-123	Cenpw
Tbx13	6.11553e-170	0.859533	0.649	0.102	1.28322e-165	Tbx1
Mall	0	0.859212	0.58	0.026	0	Mall
Ndufb51	2.49925e-49	0.854266	0.917	0.739	5.24418e-45	Ndufb5
Tcn21	8.62526e-64	0.853395	0.872	0.482	1.80984e-59	Tcn2
Rgs41	8.24542e-176	0.852834	0.497	0.053	1.73014e-171	Rgs4
Pla2g75	2.40235e-54	0.851769	0.962	0.8	5.04086e-50	Pla2g7
Tmem45b	0	0.847011	0.458	0.009	0	Tmem45b
Cited4	1.68855e-170	0.844529	0.559	0.073	3.54309e-166	Cited4
Tshz1	1.04699e-76	0.843091	0.656	0.231	2.19689e-72	Tshz1
Hspb12	3.59837e-15	0.836751	0.288	0.133	7.55047e-11	Hspb1
Slc25a52	8.60478e-42	0.836145	0.885	0.719	1.80554e-37	Slc25a5
Uqcrfs1	8.91103e-42	0.835599	0.812	0.626	1.8698e-37	Uqcrfs1
Dbi4	3.04466e-59	0.834029	0.99	0.89	6.38861e-55	Dbi
Samd122	6.86845e-46	0.832763	0.837	0.453	1.44121e-41	Samd12
Btbd101	8.93586e-60	0.832083	0.767	0.392	1.87501e-55	Btbd10
Slc41a21	4.19452e-117	0.827887	0.663	0.153	8.80137e-113	Slc41a2
Ndufab13	2.22864e-47	0.827321	0.892	0.702	4.67635e-43	Ndufab1
Ndufb21	2.09659e-48	0.827286	0.899	0.706	4.39928e-44	Ndufb2
Pgrmc2	7.78841e-67	0.825821	0.764	0.357	1.63424e-62	Pgrmc2
Atp5e1	6.22664e-71	0.825807	0.997	0.98	1.30654e-66	Atp5e
Got1	4.20974e-96	0.823107	0.649	0.182	8.8333e-92	Got1
Ndufb7	2.47438e-62	0.821783	0.958	0.767	5.19198e-58	Ndufb7
mt-Co15	1.90958e-98	0.820678	1	1	4.00688e-94	mt-Co1
Ndufb61	1.32804e-47	0.820532	0.861	0.608	2.78663e-43	Ndufb6
Mitf1	3.02632e-71	0.819851	0.625	0.207	6.35012e-67	Mitf
Syngr12	3.71422e-80	0.81849	0.656	0.215	7.79354e-76	Syngr1
Gclc3	3.57693e-52	0.815508	0.642	0.26	7.50548e-48	Gclc
Ndufa123	9.306e-48	0.813605	0.882	0.674	1.95268e-43	Ndufa12
Ogn5	7.44566e-81	0.813351	0.799	0.266	1.56232e-76	Ogn
Gpx1	2.03869e-53	0.810544	0.83	0.482	4.27777e-49	Gpx1
Rab27b1	2.0562e-57	0.810477	0.653	0.258	4.31453e-53	Rab27b
Nectin33	3.51194e-61	0.808586	0.788	0.383	7.36911e-57	Nectin3
Slc31a1	1.86353e-56	0.808407	0.726	0.361	3.91024e-52	Slc31a1
Ndufb41	2.09117e-47	0.807787	0.917	0.713	4.3879e-43	Ndufb4
Ccn31	6.85704e-157	0.807514	0.58	0.083	1.43881e-152	Ccn3
Got23	5.05405e-55	0.80565	0.743	0.386	1.06049e-50	Got2
Kcnq31	1.29609e-13	0.804932	0.26	0.116	2.71958e-09	Kcnq3
Rnf2171	1.0487e-52	0.798083	0.715	0.35	2.20049e-48	Rnf217
Ubc2	1.54118e-65	0.796912	1	0.954	3.23387e-61	Ubc
Rabep12	4.22416e-54	0.796834	0.854	0.531	8.86355e-50	Rabep1
mt-Nd35	5.72714e-55	0.796716	0.997	0.877	1.20173e-50	mt-Nd3
Tpd524	1.10553e-58	0.79466	0.868	0.546	2.31973e-54	Tpd52
mt-Atp81	6.36181e-57	0.789497	0.753	0.369	1.3349e-52	mt-Atp8
Ndufa3	5.89052e-54	0.788696	0.934	0.744	1.23601e-49	Ndufa3
Pcdh20	5.33026e-218	0.787798	0.434	0.027	1.11845e-213	Pcdh20
Thsd45	5.30213e-74	0.784814	0.712	0.238	1.11255e-69	Thsd4
Timp33	1.67991e-33	0.783769	0.91	0.642	3.52496e-29	Timp3
Hspg23	4.87625e-85	0.782425	0.691	0.217	1.02318e-80	Hspg2
Nav14	2.26175e-55	0.781764	0.729	0.337	4.74582e-51	Nav1
Npc23	3.53315e-61	0.775376	0.983	0.828	7.4136e-57	Npc2
Bpifb3	2.97184e-216	0.775057	0.264	0.006	6.23582e-212	Bpifb3
Adam9	2.10499e-107	0.774413	0.597	0.136	4.4169e-103	Adam9
Gria33	4.66108e-41	0.774187	0.597	0.27	9.78034e-37	Gria3
Pgp2	3.68707e-64	0.77133	0.788	0.381	7.73658e-60	Pgp
Ndufa10	1.73301e-46	0.769133	0.809	0.545	3.63637e-42	Ndufa10
Cpne41	3.63835e-31	0.767741	0.149	0.027	7.63434e-27	Cpne4
Uqcrc1	1.17985e-53	0.767677	0.785	0.443	2.47569e-49	Uqcrc1
Mdh22	1.94166e-45	0.767025	0.892	0.704	4.07417e-41	Mdh2
Ndufs31	1.99436e-41	0.765928	0.792	0.562	4.18476e-37	Ndufs3
B2m3	1.64967e-56	0.764975	0.778	0.38	3.46151e-52	B2m
Dnajc152	9.13707e-52	0.761102	0.743	0.402	1.91723e-47	Dnajc15
Col8a11	1.63869e-11	0.760285	0.229	0.104	3.43847e-07	Col8a1
Tln23	1.84048e-37	0.75889	0.767	0.43	3.86188e-33	Tln2
Cd59a1	7.35275e-63	0.758012	0.656	0.259	1.54283e-58	Cd59a
Mapre21	4.20363e-58	0.756602	0.639	0.258	8.82048e-54	Mapre2
Bmp31	1.22272e-220	0.756361	0.448	0.03	2.56563e-216	Bmp3
Acat1	1.69692e-44	0.753932	0.781	0.483	3.56066e-40	Acat1
Atp5f12	6.45941e-42	0.746623	0.951	0.88	1.35538e-37	Atp5f1
Cox173	1.15362e-53	0.746309	0.854	0.541	2.42064e-49	Cox17
Kidins2202	3.18021e-55	0.74383	0.802	0.422	6.67303e-51	Kidins220
0610012G03Rik	1.36064e-48	0.739931	0.771	0.459	2.85503e-44	0610012G03Rik
Gde11	4.63779e-53	0.739415	0.767	0.429	9.73147e-49	Gde1
Tmem373	4.17883e-80	0.737558	0.569	0.155	8.76843e-76	Tmem37
Yae1d1	3.99747e-69	0.736921	0.663	0.248	8.38788e-65	Yae1d1
Shb	2.22413e-137	0.736016	0.538	0.084	4.66688e-133	Shb
Atp2b41	3.15422e-199	0.733596	0.535	0.054	6.6185e-195	Atp2b4
Sdha	2.26617e-44	0.732622	0.781	0.481	4.75511e-40	Sdha
Spire15	1.76103e-32	0.732316	0.625	0.35	3.69516e-28	Spire1
Fam20c1	1.13726e-53	0.729303	0.562	0.201	2.38631e-49	Fam20c
Gm41307	0	0.725815	0.441	0.007	0	Gm41307
Rnasek	1.17771e-38	0.724797	0.851	0.638	2.47119e-34	Rnasek
Nlk3	1.99423e-34	0.724206	0.767	0.502	4.1845e-30	Nlk
Osbpl1a2	3.33576e-50	0.723379	0.722	0.37	6.99942e-46	Osbpl1a
Timm131	2.69357e-51	0.722285	0.882	0.593	5.65192e-47	Timm13
Maob	1.04875e-201	0.722279	0.451	0.035	2.20059e-197	Maob
Kcnma14	3.934e-40	0.720662	0.424	0.143	8.25471e-36	Kcnma1
Pgam22	1.24746e-110	0.719778	0.403	0.056	2.61755e-106	Pgam2
Padi23	2.28897e-51	0.718574	0.847	0.464	4.80295e-47	Padi2
Rps27l1	3.20461e-44	0.718453	0.951	0.752	6.72424e-40	Rps27l
Sdhc1	3.45341e-50	0.718401	0.767	0.435	7.2463e-46	Sdhc
Pip5k1b3	8.22545e-66	0.71812	0.809	0.339	1.72595e-61	Pip5k1b
Cnmd2	0.000437516	0.716835	0.816	0.663	1	Cnmd
Plaat31	3.47041e-60	0.716096	0.698	0.301	7.28197e-56	Plaat3
Mrpl51	4.73527e-46	0.715809	0.795	0.494	9.93601e-42	Mrpl51
Ppp1r9a1	8.5113e-34	0.715323	0.84	0.605	1.78593e-29	Ppp1r9a
Sdhd	3.39634e-48	0.714332	0.646	0.3	7.12653e-44	Sdhd
St52	2.12232e-63	0.713389	0.628	0.227	4.45327e-59	St5
Atp6v1e14	5.08842e-46	0.711079	0.885	0.612	1.0677e-41	Atp6v1e1
Ghr3	8.17078e-35	0.711078	0.674	0.364	1.71447e-30	Ghr
Trim32	2.49307e-97	0.710817	0.549	0.125	5.23121e-93	Trim32
Npb	1.45864e-211	0.706718	0.396	0.023	3.06067e-207	Npb
Kat2b1	2.38109e-51	0.705731	0.705	0.333	4.99624e-47	Kat2b
Hmgn32	1.95546e-48	0.705634	0.844	0.547	4.10314e-44	Hmgn3
Trak21	9.62163e-40	0.702908	0.646	0.326	2.01891e-35	Trak2
Tmem176a1	5.86513e-25	0.701165	0.622	0.373	1.23068e-20	Tmem176a
Hbb-bt1	0.000239998	0.700019	0.413	0.3	1	Hbb-bt
Adipor22	3.60763e-29	0.699909	0.757	0.558	7.5699e-25	Adipor2
Ndufs8	8.02128e-46	0.699147	0.792	0.489	1.68311e-41	Ndufs8
Ndufa6	4.36364e-44	0.698887	0.927	0.789	9.15623e-40	Ndufa6
Dnah112	1.15683e-222	0.696504	0.462	0.032	2.42737e-218	Dnah11
Zfp979	3.18208e-195	0.695223	0.465	0.04	6.67695e-191	Zfp979
Cep350	2.04773e-38	0.694809	0.757	0.47	4.29674e-34	Cep350
Plet14	6.82273e-75	0.694025	0.656	0.196	1.43161e-70	Plet1
Fam13a1	5.58081e-119	0.6934	0.49	0.079	1.17102e-114	Fam13a
Aifm3	3.5927e-221	0.693001	0.493	0.038	7.53857e-217	Aifm3
Mrpl42	1.37361e-39	0.691708	0.743	0.47	2.88225e-35	Mrpl42
Ccbe11	1.94429e-208	0.690078	0.392	0.023	4.07971e-204	Ccbe1
Ogdh	1.18146e-43	0.688393	0.788	0.476	2.47906e-39	Ogdh
Phyhipl4	7.66395e-104	0.688151	0.531	0.105	1.60813e-99	Phyhipl
Trappc6a	3.58978e-51	0.687743	0.764	0.4	7.53244e-47	Trappc6a
Sorl13	3.58067e-49	0.686779	0.802	0.411	7.51331e-45	Sorl1
Prom2	3.90184e-204	0.68654	0.472	0.039	8.18722e-200	Prom2
Alad4	3.22986e-47	0.685713	0.906	0.583	6.77721e-43	Alad
Pfkp1	5.71042e-104	0.68508	0.479	0.088	1.19822e-99	Pfkp
Higd2a1	2.38081e-37	0.684218	0.809	0.55	4.99566e-33	Higd2a
Fabp33	2.75239e-81	0.683715	0.344	0.056	5.77533e-77	Fabp3
Usp24	5.86916e-38	0.681806	0.688	0.389	1.23153e-33	Usp24
Rcan1	1.90351e-70	0.676962	0.549	0.161	3.99414e-66	Rcan1
Dhcr24	4.36285e-81	0.676294	0.594	0.166	9.15456e-77	Dhcr24
Abcd31	4.44368e-47	0.675834	0.778	0.44	9.32417e-43	Abcd3
Timm8b	4.83109e-39	0.672261	0.868	0.638	1.01371e-34	Timm8b
Glrx51	1.27578e-41	0.67173	0.771	0.472	2.67697e-37	Glrx5
Idh3a2	2.25179e-38	0.671319	0.559	0.271	4.72494e-34	Idh3a
Ndufa2	6.06233e-52	0.668805	0.983	0.855	1.27206e-47	Ndufa2
Rhoq3	2.8635e-44	0.666037	0.781	0.445	6.00849e-40	Rhoq
Pvt1	7.91889e-116	0.665739	0.399	0.053	1.66162e-111	Pvt1
Ifi27l2a	7.00683e-94	0.665205	0.431	0.075	1.47024e-89	Ifi27l2a
Krt184	1.94968e-33	0.664935	0.931	0.564	4.09101e-29	Krt18
Acadvl	3.97698e-61	0.664787	0.628	0.233	8.3449e-57	Acadvl
Slco1a51	2.80172e-137	0.66227	0.531	0.079	5.87886e-133	Slco1a5
Vamp82	9.0512e-48	0.661404	0.91	0.63	1.89921e-43	Vamp8
Ppp1r211	1.6691e-55	0.660912	0.653	0.272	3.50228e-51	Ppp1r21
Chst94	3.81275e-29	0.660332	0.573	0.27	8.00029e-25	Chst9
Arhgef10l	8.76813e-59	0.657178	0.635	0.243	1.83982e-54	Arhgef10l
Sbspon1	1.55798e-135	0.655218	0.396	0.043	3.26912e-131	Sbspon
Sgk31	9.29326e-82	0.653579	0.694	0.212	1.95e-77	Sgk3
Sparcl14	1.0599e-32	0.652411	0.927	0.726	2.22399e-28	Sparcl1
Micos132	2.79999e-34	0.64965	0.899	0.728	5.87521e-30	Micos13
Hk1	1.3279e-50	0.648776	0.632	0.263	2.78633e-46	Hk1
Fads6	3.7645e-251	0.648628	0.431	0.022	7.89906e-247	Fads6
Gga2	1.02811e-75	0.647681	0.507	0.131	2.15728e-71	Gga2
Tmbim4	5.71931e-40	0.646582	0.785	0.497	1.20008e-35	Tmbim4
Mbnl1	9.75144e-38	0.645252	0.684	0.369	2.04614e-33	Mbnl1
Ddit3	3.74866e-49	0.64312	0.622	0.26	7.86582e-45	Ddit3
Rbbp81	1.28416e-35	0.642731	0.74	0.449	2.69456e-31	Rbbp8
Smim20	9.5351e-45	0.642102	0.601	0.272	2.00075e-40	Smim20
Ephx12	1.69211e-151	0.641775	0.528	0.071	3.55055e-147	Ephx1
Arhgef263	5.37082e-50	0.640969	0.656	0.27	1.12696e-45	Arhgef26
Macf12	1.6775e-36	0.639966	0.948	0.846	3.5199e-32	Macf1
Plin3	2.91353e-48	0.63871	0.712	0.345	6.11346e-44	Plin3
Ak1	6.85236e-226	0.638143	0.438	0.027	1.43783e-221	Ak1
Myo5c1	5.75597e-39	0.636075	0.556	0.248	1.20777e-34	Myo5c
Oip5os1	2.14348e-35	0.635538	0.767	0.513	4.49765e-31	Oip5os1
2610035D17Rik6	3.75915e-35	0.634596	0.771	0.449	7.88782e-31	2610035D17Rik
Fasn1	9.45272e-50	0.634227	0.642	0.273	1.98346e-45	Fasn
Mrps361	8.94537e-42	0.63265	0.712	0.39	1.87701e-37	Mrps36
4930523C07Rik4	1.58036e-53	0.628712	0.677	0.264	3.31606e-49	4930523C07Rik
Chchd32	1.05139e-33	0.626151	0.889	0.718	2.20613e-29	Chchd3
Esrrg3	1.48784e-33	0.625582	0.559	0.257	3.12194e-29	Esrrg
Gm134831	1.72379e-42	0.625481	0.573	0.24	3.61702e-38	Gm13483
Bsnd	0	0.625382	0.396	0.005	0	Bsnd
Perp	1.31987e-90	0.624774	0.549	0.127	2.76948e-86	Perp
Ndufb32	4.32384e-35	0.624423	0.847	0.622	9.0727e-31	Ndufb3
Tmem245	6.87206e-42	0.624014	0.674	0.335	1.44197e-37	Tmem245
Capns12	7.48926e-41	0.623194	0.878	0.613	1.57147e-36	Capns1
Sod11	7.19718e-39	0.623192	0.885	0.651	1.51018e-34	Sod1
Tubb4b5	3.23526e-34	0.621951	0.962	0.826	6.78855e-30	Tubb4b
Bag13	2.08862e-35	0.620445	0.802	0.569	4.38255e-31	Bag1
5031439G07Rik2	4.87164e-59	0.616783	0.604	0.214	1.02222e-54	5031439G07Rik
Xpr12	4.59303e-35	0.616438	0.785	0.513	9.63755e-31	Xpr1
Cab39l2	7.85594e-22	0.615697	0.729	0.554	1.64841e-17	Cab39l
Tmc42	2.95768e-71	0.615624	0.562	0.161	6.2061e-67	Tmc4
Hsdl21	1.89334e-59	0.614576	0.597	0.217	3.97279e-55	Hsdl2
Lgals3bp	3.91234e-136	0.61454	0.451	0.057	8.20926e-132	Lgals3bp
Mtln1	5.75093e-41	0.614536	0.628	0.315	1.20672e-36	Mtln
Mrpl12	8.68241e-40	0.613534	0.743	0.431	1.82183e-35	Mrpl12
Ndufs2	2.41539e-36	0.613458	0.802	0.528	5.06821e-32	Ndufs2
A830018L16Rik	1.0291e-63	0.612502	0.403	0.091	2.15937e-59	A830018L16Rik
Atp6v1d	6.51904e-37	0.612309	0.833	0.578	1.36789e-32	Atp6v1d
Gucy2f1	9.48012e-63	0.607359	0.521	0.15	1.98921e-58	Gucy2f
S100a162	3.44334e-55	0.606468	0.545	0.18	7.22517e-51	S100a16
Pard3b1	1.18339e-30	0.606429	0.931	0.836	2.48311e-26	Pard3b
Gm431542	1.55151e-63	0.605551	0.205	0.024	3.25554e-59	Gm43154
Nhsl18	1.61105e-31	0.6043	0.753	0.464	3.38047e-27	Nhsl1
Vdac21	4.72535e-35	0.603811	0.906	0.739	9.9152e-31	Vdac2
Grina1	3.70267e-46	0.600665	0.642	0.286	7.76931e-42	Grina
Plscr11	1.28239e-96	0.600075	0.472	0.088	2.69085e-92	Plscr1
Tex142	4.36523e-26	0.599854	0.566	0.302	9.15957e-22	Tex14
Immt	5.63045e-38	0.599654	0.747	0.446	1.18144e-33	Immt
Atp13a4	6.9952e-177	0.599559	0.431	0.037	1.4678e-172	Atp13a4
Ssc4d	8.3397e-103	0.598673	0.469	0.083	1.74992e-98	Ssc4d
Nrep2	1.76544e-30	0.596568	0.955	0.842	3.70441e-26	Nrep
Tkt3	3.48376e-35	0.594987	0.806	0.543	7.30998e-31	Tkt
Mcur1	8.08203e-53	0.594897	0.476	0.152	1.69585e-48	Mcur1
Ptpn42	1.34471e-24	0.593285	0.691	0.476	2.8216e-20	Ptpn4
Ndufs12	4.55297e-32	0.592803	0.632	0.345	9.55349e-28	Ndufs1
Pbxip1	8.88219e-47	0.590579	0.694	0.327	1.86375e-42	Pbxip1
Knop1	7.34931e-37	0.590493	0.861	0.608	1.54211e-32	Knop1
Clstn16	7.75834e-33	0.586451	0.802	0.541	1.62793e-28	Clstn1
Cd164	3.48517e-37	0.58439	0.747	0.465	7.31294e-33	Cd164
Zfp385b	5.17903e-86	0.583362	0.458	0.089	1.08672e-81	Zfp385b
Rab20	1.95989e-132	0.583264	0.451	0.058	4.11243e-128	Rab20
Prnp3	8.33406e-45	0.583147	0.51	0.192	1.74874e-40	Prnp
Pfkl	5.55874e-45	0.581432	0.622	0.273	1.16639e-40	Pfkl
Frmd55	1.1552e-23	0.581297	0.469	0.233	2.42395e-19	Frmd5
Tinagl12	6.78004e-104	0.579253	0.431	0.068	1.42266e-99	Tinagl1
Bola32	4.71614e-42	0.578667	0.66	0.315	9.89588e-38	Bola3
Gk	2.52994e-104	0.57721	0.42	0.065	5.30856e-100	Gk
Mcee	1.28435e-35	0.576659	0.656	0.347	2.69496e-31	Mcee
Anapc13	3.64741e-40	0.576491	0.913	0.652	7.65336e-36	Anapc13
Mrpl54	2.14218e-29	0.57458	0.764	0.525	4.49494e-25	Mrpl54
Nceh12	8.88924e-50	0.573835	0.517	0.179	1.86523e-45	Nceh1
Car103	1.77093e-12	0.573298	0.198	0.08	3.71594e-08	Car10
Btc1	1.45265e-104	0.572196	0.396	0.057	3.04809e-100	Btc
Rabgef1	1.50618e-36	0.570495	0.663	0.335	3.16042e-32	Rabgef1
Kcnab12	0.000608666	0.570486	0.167	0.109	1	Kcnab1
Lrmda4	1.18489e-39	0.570165	0.399	0.13	2.48625e-35	Lrmda
Dlat1	2.25265e-32	0.569984	0.59	0.301	4.72674e-28	Dlat
Etfa2	1.93214e-34	0.568267	0.823	0.57	4.05421e-30	Etfa
Aldoa1	4.73565e-35	0.565917	0.913	0.751	9.93682e-31	Aldoa
Tmem14c	1.0661e-31	0.563098	0.788	0.533	2.23699e-27	Tmem14c
4933417O13Rik	9.53481e-184	0.562789	0.382	0.026	2.00069e-179	4933417O13Rik
Fam234b2	7.50852e-55	0.561772	0.465	0.14	1.57551e-50	Fam234b
Tmem176b2	1.19783e-16	0.561629	0.844	0.696	2.51341e-12	Tmem176b
Slc26a7	5.54279e-114	0.56113	0.389	0.047	1.16304e-109	Slc26a7
Gramd2	5.30372e-123	0.557466	0.427	0.056	1.11288e-118	Gramd2
Tlr3	1.04427e-77	0.557226	0.479	0.111	2.1912e-73	Tlr3
Mroh1	2.40981e-57	0.5567	0.5	0.154	5.05651e-53	Mroh1
Romo13	4.93113e-36	0.555733	0.941	0.782	1.0347e-31	Romo1
Tdrp	1.96938e-108	0.555685	0.458	0.075	4.13235e-104	Tdrp
Fnbp16	2.58034e-36	0.552139	0.594	0.281	5.41433e-32	Fnbp1
Cops91	2.3364e-31	0.549318	0.875	0.708	4.90246e-27	Cops9
Sucla22	3.66643e-36	0.549291	0.743	0.427	7.69327e-32	Sucla2
Cgnl13	8.35924e-75	0.548805	0.556	0.145	1.75402e-70	Cgnl1
Prelid3b	8.91711e-45	0.546277	0.562	0.231	1.87108e-40	Prelid3b
Hist1h1c1	9.57028e-68	0.544943	0.375	0.077	2.00813e-63	Hist1h1c
Sdhb	1.77152e-25	0.542933	0.792	0.591	3.71717e-21	Sdhb
Aff11	3.45938e-26	0.542678	0.608	0.344	7.25881e-22	Aff1
Sem12	1.50261e-34	0.542138	0.972	0.874	3.15294e-30	Sem1
Slc22a171	4.25535e-32	0.542033	0.684	0.397	8.92899e-28	Slc22a17
Slc7a8	2.56458e-95	0.541911	0.41	0.067	5.38126e-91	Slc7a8
Gpi11	4.5188e-30	0.540647	0.767	0.513	9.4818e-26	Gpi1
Il17re2	3.6532e-50	0.539698	0.632	0.246	7.66551e-46	Il17re
Polr2m	1.81176e-26	0.539675	0.788	0.582	3.80162e-22	Polr2m
Padi11	1.28892e-57	0.537153	0.438	0.117	2.70455e-53	Padi1
Gm16734	2.62328e-17	0.536185	0.837	0.699	5.50444e-13	Gm1673
Kif1a3	1.12123e-46	0.53572	0.674	0.285	2.35268e-42	Kif1a
Mpp74	1.90811e-26	0.535453	0.667	0.401	4.0038e-22	Mpp7
Hibadh	9.4275e-34	0.535427	0.712	0.406	1.97817e-29	Hibadh
Sdc45	4.0196e-33	0.534268	0.965	0.809	8.43432e-29	Sdc4
Tgoln1	1.47682e-32	0.529646	0.681	0.382	3.09882e-28	Tgoln1
Degs12	5.08304e-30	0.528891	0.625	0.335	1.06657e-25	Degs1
Bcl2l12	5.7589e-36	0.527878	0.628	0.306	1.20839e-31	Bcl2l1
Rab37	2.92311e-234	0.527331	0.351	0.014	6.13357e-230	Rab37
Pnkd2	2.94748e-29	0.526315	0.757	0.488	6.1847e-25	Pnkd
Tmem256	1.13237e-29	0.526279	0.896	0.691	2.37606e-25	Tmem256
Cmc2	7.84929e-54	0.52621	0.465	0.141	1.64702e-49	Cmc2
Ndufs42	1.25218e-30	0.525238	0.889	0.717	2.62744e-26	Ndufs4
Slc27a13	6.03933e-42	0.52487	0.642	0.291	1.26723e-37	Slc27a1
Abtb22	1.25884e-20	0.523462	0.562	0.321	2.64142e-16	Abtb2
Cyp39a11	5.22544e-51	0.520738	0.535	0.183	1.09645e-46	Cyp39a1
Large21	7.50177e-82	0.519234	0.451	0.093	1.5741e-77	Large2
Hmcn14	2.36421e-29	0.518657	0.858	0.534	4.96081e-25	Hmcn1
Nrg2	3.8425e-98	0.517576	0.33	0.042	8.06272e-94	Nrg2
Rab7	8.64733e-29	0.515879	0.795	0.569	1.81447e-24	Rab7
St141	4.67197e-53	0.515544	0.545	0.185	9.8032e-49	St14
Sppl2a	1.73579e-35	0.515162	0.663	0.343	3.64221e-31	Sppl2a
Kif19a4	1.1056e-19	0.514146	0.441	0.216	2.31987e-15	Kif19a
Ddx3x	1.12361e-26	0.513231	0.854	0.61	2.35768e-22	Ddx3x
Paqr5	4.96863e-132	0.51188	0.354	0.034	1.04257e-127	Paqr5
Gadd45b4	6.593e-22	0.511098	0.476	0.238	1.38341e-17	Gadd45b
Comt	1.45308e-32	0.511033	0.684	0.381	3.049e-28	Comt
Ifi302	9.3081e-29	0.510488	0.611	0.324	1.95312e-24	Ifi30
Ghitm2	1.32476e-29	0.50975	0.708	0.43	2.77975e-25	Ghitm
Rcbtb1	4.26477e-28	0.509749	0.615	0.335	8.94877e-24	Rcbtb1
Fmc1	1.45874e-32	0.508467	0.67	0.362	3.06088e-28	Fmc1
D8Ertd738e	3.37642e-32	0.508432	0.889	0.689	7.08475e-28	D8Ertd738e
Tfcp2l1	6.77321e-125	0.505091	0.344	0.034	1.42122e-120	Tfcp2l1
1110008P14Rik3	1.43883e-30	0.504096	0.729	0.452	3.0191e-26	1110008P14Rik
Hsp90aa12	6.73515e-31	0.500047	0.986	0.91	1.41324e-26	Hsp90aa1
Rala	1.04588e-25	0.500034	0.833	0.622	2.19456e-21	Rala
Tuba1b4	1.31641e-32	0.499307	0.906	0.665	2.76222e-28	Tuba1b
Ocln1	1.16729e-23	0.499274	0.646	0.385	2.44932e-19	Ocln
Lncpint3	2.19443e-36	0.499256	0.58	0.251	4.60457e-32	Lncpint
Chka3	6.38693e-06	0.497259	0.663	0.585	0.134017	Chka
Wdr371	2.42386e-28	0.497213	0.493	0.235	5.08598e-24	Wdr37
Mtor	2.69875e-36	0.49699	0.545	0.238	5.6628e-32	Mtor
Msrb2	7.95633e-55	0.496467	0.465	0.138	1.66948e-50	Msrb2
Magi36	6.28408e-18	0.495992	0.74	0.536	1.31859e-13	Magi3
Plekhg11	1.28782e-07	0.495168	0.608	0.499	0.00270222	Plekhg1
Prkar2b4	6.17219e-46	0.493323	0.51	0.179	1.29511e-41	Prkar2b
Trp53inp2	1.36321e-29	0.493271	0.656	0.363	2.86043e-25	Trp53inp2
Tssc4	1.67048e-30	0.492369	0.497	0.228	3.50517e-26	Tssc4
Ccpg1	7.32684e-31	0.488708	0.684	0.387	1.53739e-26	Ccpg1
Trpv41	1.13856e-40	0.488124	0.538	0.211	2.38904e-36	Trpv4
Prdx22	3.1064e-35	0.487685	0.997	0.972	6.51816e-31	Prdx2
Arnt23	4.28285e-35	0.487556	0.576	0.26	8.98671e-31	Arnt2
Epha53	6.09134e-55	0.486403	0.688	0.242	1.27815e-50	Epha5
Hadha1	2.2694e-26	0.486166	0.802	0.575	4.76188e-22	Hadha
Plppr42	2.70039e-53	0.484416	0.465	0.135	5.66623e-49	Plppr4
Ftl1	4.76206e-28	0.483999	1	0.992	9.99222e-24	Ftl1
Idh3g	1.1683e-28	0.482947	0.608	0.333	2.45144e-24	Idh3g
Tomm73	8.74864e-25	0.482332	0.924	0.774	1.83573e-20	Tomm7
Gm108482	5.20529e-84	0.4809	0.344	0.053	1.09222e-79	Gm10848
Dclk21	1.72968e-27	0.480828	0.587	0.3	3.62938e-23	Dclk2
Myl6	1.03373e-33	0.480756	0.997	0.966	2.16909e-29	Myl6
Yif1b	9.82563e-30	0.479264	0.514	0.245	2.06171e-25	Yif1b
Mien12	3.60229e-21	0.47834	0.788	0.593	7.55869e-17	Mien1
Cfap4101	1.09524e-41	0.476926	0.448	0.156	2.29815e-37	Cfap410
Taldo11	7.08576e-24	0.47625	0.826	0.637	1.48681e-19	Taldo1
BC034090	3.56604e-172	0.475719	0.306	0.016	7.48263e-168	BC034090
Pld3	6.40146e-28	0.475719	0.736	0.442	1.34322e-23	Pld3
Aldh9a14	1.75134e-40	0.475124	0.455	0.162	3.67484e-36	Aldh9a1
Mbp2	4.58071e-40	0.473957	0.549	0.221	9.6117e-36	Mbp
Etaa1os	2.59039e-48	0.473744	0.236	0.043	5.43542e-44	Etaa1os
Churc12	1.10209e-27	0.473505	0.722	0.459	2.31252e-23	Churc1
Cmya5	6.41251e-64	0.473153	0.337	0.065	1.34554e-59	Cmya5
Sel1l34	4.86938e-50	0.471663	0.514	0.169	1.02174e-45	Sel1l3
D10Wsu102e2	5.76945e-25	0.470828	0.483	0.232	1.2106e-20	D10Wsu102e
Ndufa9	3.06834e-32	0.470344	0.615	0.314	6.4383e-28	Ndufa9
Arhgap82	2.44136e-45	0.470266	0.531	0.192	5.12271e-41	Arhgap8
Clmn2	2.00385e-30	0.470058	0.507	0.225	4.20467e-26	Clmn
Map3k14	2.30677e-26	0.469808	0.656	0.373	4.8403e-22	Map3k1
Dpp46	3.50586e-16	0.469479	0.483	0.265	7.35634e-12	Dpp4
Hba-a13	1.19821e-06	0.469046	0.688	0.521	0.0251421	Hba-a1
Gsta46	1.32623e-24	0.468886	0.788	0.513	2.78282e-20	Gsta4
Qsox14	3.30812e-34	0.468293	0.615	0.288	6.94144e-30	Qsox1
Cacna1d2	1.49263e-47	0.468241	0.778	0.48	3.13199e-43	Cacna1d
Ccdc47	2.01388e-26	0.467238	0.767	0.508	4.22572e-22	Ccdc47
Atp6v0c2	2.68219e-32	0.467085	0.976	0.899	5.62803e-28	Atp6v0c
Piezo1	3.7355e-66	0.467021	0.438	0.104	7.83821e-62	Piezo1
Ndufa71	3.57305e-29	0.466871	0.958	0.885	7.49734e-25	Ndufa7
Mrpl14	1.69733e-27	0.46663	0.83	0.579	3.5615e-23	Mrpl14
Esrra	4.2827e-51	0.466442	0.372	0.097	8.98639e-47	Esrra
Ankrd13a	1.66793e-41	0.466322	0.469	0.168	3.49981e-37	Ankrd13a
Sptlc21	4.91198e-23	0.465589	0.753	0.512	1.03068e-18	Sptlc2
Gabarapl12	3.96599e-30	0.465504	0.59	0.296	8.32183e-26	Gabarapl1
Klf101	2.46427e-25	0.465182	0.497	0.24	5.17078e-21	Klf10
Atp6v0b2	4.16161e-26	0.464889	0.878	0.702	8.73231e-22	Atp6v0b
Rab17	1.5862e-142	0.464718	0.34	0.028	3.32832e-138	Rab17
Mrps21	1.91163e-23	0.464116	0.809	0.64	4.01118e-19	Mrps21
Rufy4	2.185e-191	0.464047	0.288	0.011	4.58479e-187	Rufy4
Agfg24	2.29087e-42	0.463827	0.497	0.18	4.80692e-38	Agfg2
Gchfr	2.82704e-218	0.463544	0.299	0.009	5.93198e-214	Gchfr
Hsbp1l1	1.81955e-87	0.463377	0.323	0.045	3.81797e-83	Hsbp1l1
Sorbs27	2.86132e-37	0.462944	0.92	0.602	6.00392e-33	Sorbs2
Utrn6	5.54254e-25	0.462872	0.889	0.694	1.16299e-20	Utrn
Aurkaip1	6.2178e-22	0.462782	0.736	0.506	1.30468e-17	Aurkaip1
Vdac31	8.72138e-21	0.462371	0.806	0.636	1.83001e-16	Vdac3
Ndufv21	1.99377e-19	0.460304	0.819	0.671	4.18353e-15	Ndufv2
C530008M17Rik6	1.96258e-23	0.460259	0.535	0.275	4.11808e-19	C530008M17Rik
Fundc25	9.89437e-27	0.460245	0.552	0.277	2.07613e-22	Fundc2
Pla2g51	5.85458e-45	0.459996	0.469	0.154	1.22847e-40	Pla2g5
Idh2	5.36745e-19	0.459831	0.684	0.463	1.12625e-14	Idh2
Ak31	8.05454e-24	0.458119	0.51	0.267	1.69008e-19	Ak3
Enpp5	1.45015e-30	0.457229	0.615	0.313	3.04286e-26	Enpp5
Vdr	3.22061e-118	0.45714	0.306	0.028	6.7578e-114	Vdr
Dynll15	1.04663e-22	0.456792	0.955	0.842	2.19615e-18	Dynll1
Trak14	1.21743e-24	0.455516	0.715	0.456	2.55453e-20	Trak1
Usp23	1.35158e-34	0.45548	0.524	0.22	2.83601e-30	Usp2
Ctsa	2.83163e-30	0.455175	0.691	0.39	5.94161e-26	Ctsa
Gm42047	1.54901e-100	0.454327	0.243	0.02	3.25029e-96	Gm42047
Hlf4	1.09252e-35	0.454003	0.51	0.198	2.29244e-31	Hlf
Aopep3	1.40069e-19	0.45391	0.809	0.589	2.93906e-15	Aopep
Rab1b	6.8987e-33	0.453101	0.597	0.293	1.44755e-28	Rab1b
Fmn16	5.75952e-25	0.452871	0.944	0.829	1.20852e-20	Fmn1
Zadh2	1.98158e-55	0.452835	0.413	0.108	4.15795e-51	Zadh2
Plxnb2	1.04425e-34	0.451658	0.514	0.218	2.19115e-30	Plxnb2
Cldn22	2.41022e-108	0.451403	0.163	0.006	5.05736e-104	Cldn22
Cdk8	6.01484e-07	0.449595	0.74	0.634	0.0126209	Cdk8
2010300C02Rik5	1.36274e-51	0.448994	0.455	0.131	2.85943e-47	2010300C02Rik
Slc25a131	4.27454e-40	0.448621	0.49	0.18	8.96927e-36	Slc25a13
Spata132	5.50506e-20	0.445947	0.708	0.471	1.15513e-15	Spata13
Ggct	5.52434e-81	0.445785	0.392	0.071	1.15917e-76	Ggct
Lamtor21	6.66785e-20	0.444579	0.778	0.608	1.39911e-15	Lamtor2
Pdgfc2	1.07592e-16	0.444538	0.59	0.358	2.25761e-12	Pdgfc
Gmpr	3.10312e-50	0.444496	0.41	0.115	6.51128e-46	Gmpr
Pi4ka3	1.34218e-23	0.44437	0.569	0.313	2.81631e-19	Pi4ka
Trp53cor11	1.62249e-55	0.443629	0.396	0.099	3.40446e-51	Trp53cor1
Cldn43	8.76269e-37	0.442886	0.413	0.138	1.83867e-32	Cldn4
Gpd1l	1.24422e-60	0.442037	0.365	0.08	2.61076e-56	Gpd1l
Mapk13	1.59746e-28	0.441252	0.611	0.32	3.35196e-24	Mapk13
Crb3	3.36558e-37	0.439783	0.521	0.21	7.062e-33	Crb3
2210408F21Rik3	1.78422e-59	0.438914	0.378	0.085	3.74382e-55	2210408F21Rik
Mpdz2	3.41187e-23	0.438333	0.747	0.489	7.15914e-19	Mpdz
Higd1a	2.32775e-22	0.43734	0.872	0.72	4.88432e-18	Higd1a
Aifm11	1.00491e-21	0.437098	0.594	0.364	2.1086e-17	Aifm1
Eci1	5.00502e-25	0.436443	0.569	0.315	1.0502e-20	Eci1
Lrrk2	1.34159e-70	0.435946	0.33	0.057	2.81505e-66	Lrrk2
Golga41	7.22359e-19	0.435529	0.781	0.607	1.51573e-14	Golga4
Sh3tc22	7.32006e-62	0.435215	0.372	0.08	1.53597e-57	Sh3tc2
Arl6ip53	9.43081e-23	0.43455	0.649	0.398	1.97887e-18	Arl6ip5
Samm501	4.55077e-24	0.434489	0.538	0.29	9.54887e-20	Samm50
Zfp990	4.03584e-58	0.433733	0.378	0.088	8.46841e-54	Zfp990
Kank15	2.02165e-29	0.433221	0.809	0.498	4.24204e-25	Kank1
Acat2	2.60908e-37	0.432659	0.451	0.164	5.47464e-33	Acat2
Mrps24	6.14609e-20	0.432531	0.733	0.519	1.28963e-15	Mrps24
Frem24	9.95913e-43	0.432196	0.403	0.118	2.08973e-38	Frem2
Caln12	8.25379e-28	0.432108	0.215	0.056	1.73189e-23	Caln1
Tmie2	1.05754e-63	0.431369	0.41	0.092	2.21903e-59	Tmie
Vegfb	1.52622e-25	0.430465	0.604	0.337	3.20246e-21	Vegfb
Ceacam1	1.40284e-156	0.429728	0.292	0.017	2.94357e-152	Ceacam1
Ralb3	1.99501e-35	0.428037	0.438	0.159	4.18613e-31	Ralb
Slc25a252	2.01319e-20	0.42794	0.632	0.378	4.22428e-16	Slc25a25
Ptges3l	9.51465e-94	0.427873	0.323	0.042	1.99646e-89	Ptges3l
H2afj	2.59208e-22	0.427538	0.892	0.692	5.43896e-18	H2afj
Tmem72	7.01816e-64	0.427076	0.347	0.066	1.47262e-59	Tmem72
Txndc171	5.81912e-23	0.426691	0.826	0.627	1.22103e-18	Txndc17
Ddx52	2.88288e-33	0.426414	1	0.995	6.04914e-29	Ddx5
Rab38	6.33547e-50	0.425878	0.229	0.039	1.32937e-45	Rab38
Gm429411	1.37426e-28	0.425563	0.497	0.222	2.88362e-24	Gm42941
Slc25a122	3.74393e-20	0.425431	0.58	0.346	7.85588e-16	Slc25a12
Phyh4	5.16581e-20	0.424099	0.729	0.501	1.08394e-15	Phyh
Hspa83	1.47333e-27	0.423718	0.997	0.984	3.09149e-23	Hspa8
Fdx1	1.20398e-25	0.423341	0.625	0.354	2.52631e-21	Fdx1
Chp11	1.13201e-20	0.423261	0.601	0.359	2.3753e-16	Chp1
Rnf149	9.49201e-32	0.423018	0.392	0.146	1.99171e-27	Rnf149
Cyfip26	4.91695e-20	0.422901	0.583	0.348	1.03172e-15	Cyfip2
Plec	9.72936e-41	0.422787	0.483	0.173	2.04151e-36	Plec
Frrs1	1.08332e-33	0.422647	0.448	0.173	2.27314e-29	Frrs1
Fkbp2	3.43507e-21	0.422263	0.694	0.446	7.2078e-17	Fkbp2
Epn32	8.27466e-32	0.421505	0.444	0.178	1.73627e-27	Epn3
Nrbp21	4.50228e-41	0.421141	0.427	0.14	9.44713e-37	Nrbp2
Ptgs1	2.45435e-164	0.421127	0.312	0.018	5.14997e-160	Ptgs1
Slc25a391	1.75238e-22	0.42095	0.628	0.385	3.67703e-18	Slc25a39
Nisch	5.55913e-21	0.420918	0.927	0.744	1.16647e-16	Nisch
Dnase2a	2.83292e-27	0.419489	0.576	0.29	5.94432e-23	Dnase2a
Idh3b	1.7887e-22	0.419476	0.649	0.408	3.75324e-18	Idh3b
Hspb81	2.99608e-57	0.419462	0.344	0.073	6.28667e-53	Hspb8
Narf1	1.5753e-22	0.418822	0.503	0.266	3.30546e-18	Narf
Anxa7	1.25887e-28	0.417982	0.503	0.231	2.64149e-24	Anxa7
Cfap298	2.46396e-20	0.416758	0.635	0.382	5.17012e-16	Cfap298
Fads3	2.46078e-48	0.416384	0.347	0.086	5.16346e-44	Fads3
Osbp2	4.81963e-25	0.415981	0.556	0.287	1.0113e-20	Osbp
Zfp36l25	2.04982e-16	0.415105	0.49	0.284	4.30114e-12	Zfp36l2
Etl45	1.18132e-19	0.414412	0.896	0.7	2.47876e-15	Etl4
Gstt21	7.26125e-46	0.414294	0.455	0.143	1.52363e-41	Gstt2
Ankrd221	1.13474e-50	0.413982	0.316	0.069	2.38102e-46	Ankrd22
Rbx1	1.53828e-20	0.413137	0.924	0.828	3.22778e-16	Rbx1
Vegfc2	5.02484e-47	0.413031	0.323	0.077	1.05436e-42	Vegfc
Prkar1a	9.80928e-18	0.412737	0.806	0.651	2.05828e-13	Prkar1a
Ralbp11	2.95552e-22	0.411866	0.799	0.589	6.20157e-18	Ralbp1
Pnpla8	4.40945e-20	0.411712	0.681	0.452	9.25235e-16	Pnpla8
Tm4sf5	1.15558e-117	0.41169	0.288	0.024	2.42476e-113	Tm4sf5
Mettl7a1	3.88174e-68	0.41167	0.365	0.071	8.14506e-64	Mettl7a1
Smdt11	3.85439e-22	0.411605	0.941	0.796	8.08767e-18	Smdt1
Echs11	8.41983e-25	0.411257	0.615	0.349	1.76673e-20	Echs1
Slk	8.48752e-18	0.410988	0.59	0.37	1.78094e-13	Slk
Rab252	5.79301e-22	0.41082	0.691	0.422	1.21555e-17	Rab25
Zfp7501	2.05741e-135	0.410692	0.309	0.024	4.31706e-131	Zfp750
Cutal1	1.46839e-111	0.410307	0.292	0.027	3.08111e-107	Cutal
Etfrf1	1.61715e-31	0.409499	0.417	0.163	3.39327e-27	Etfrf1
Atp5g22	3.01853e-19	0.409207	0.938	0.867	6.33379e-15	Atp5g2
Eif5	1.70324e-19	0.407905	0.889	0.714	3.57391e-15	Eif5
Rundc1	3.95566e-34	0.407837	0.406	0.146	8.30016e-30	Rundc1
Fech	6.0782e-29	0.407778	0.521	0.244	1.27539e-24	Fech
Myo1c	2.19033e-71	0.40743	0.347	0.063	4.59597e-67	Myo1c
Plpp22	7.63235e-30	0.4064	0.545	0.253	1.6015e-25	Plpp2
Pln2	7.68581e-121	0.405736	0.257	0.018	1.61271e-116	Pln
Arrb1	1.64516e-77	0.405708	0.344	0.057	3.45203e-73	Arrb1
Plekhb13	4.67795e-18	0.405644	0.646	0.42	9.81575e-14	Plekhb1
Il10rb	1.43987e-29	0.405301	0.503	0.226	3.02129e-25	Il10rb
Gcnt4	3.12409e-231	0.404523	0.26	0.005	6.55528e-227	Gcnt4
Atp6v1c2	1.59637e-55	0.404482	0.292	0.056	3.34967e-51	Atp6v1c2
Mrpl28	2.58951e-21	0.40407	0.674	0.43	5.43358e-17	Mrpl28
AA986860	9.74761e-183	0.403512	0.271	0.01	2.04534e-178	AA986860
St6galnac2	3.05272e-33	0.402817	0.403	0.146	6.40552e-29	St6galnac2
Coq9	3.85354e-28	0.402267	0.444	0.191	8.08588e-24	Coq9
Gm132692	6.59109e-59	0.402125	0.319	0.063	1.38301e-54	Gm13269
Pgls3	9.07888e-19	0.402057	0.816	0.64	1.90502e-14	Pgls
Faah4	1.24757e-32	0.402042	0.5	0.204	2.61777e-28	Faah
Vamp5	7.85425e-54	0.40202	0.337	0.076	1.64806e-49	Vamp5
Paxx	1.7542e-28	0.401802	0.521	0.247	3.68084e-24	Paxx
Hras1	8.1472e-21	0.400665	0.611	0.372	1.70953e-16	Hras
Cda	8.61836e-95	0.39887	0.312	0.038	1.80839e-90	Cda
Tnip1	2.99034e-30	0.397138	0.417	0.164	6.27463e-26	Tnip1
Edn3	4.06849e-71	0.396869	0.264	0.036	8.53691e-67	Edn3
Slc41a1	1.70326e-33	0.396582	0.451	0.175	3.57396e-29	Slc41a1
Dnajc251	3.29057e-20	0.395451	0.58	0.342	6.90461e-16	Dnajc25
Vps29	1.31024e-17	0.395226	0.625	0.413	2.74928e-13	Vps29
Acadm	1.70313e-16	0.395035	0.622	0.422	3.57368e-12	Acadm
Gm2a2	2.39245e-22	0.39406	0.729	0.459	5.02008e-18	Gm2a
Cox201	1.14909e-15	0.393928	0.74	0.52	2.41113e-11	Cox20
Rbms34	3.6855e-33	0.392778	0.965	0.612	7.73328e-29	Rbms3
Tecr	2.18578e-17	0.392547	0.889	0.763	4.58643e-13	Tecr
Wwc24	1.91277e-19	0.392343	0.712	0.459	4.01357e-15	Wwc2
Mavs	1.17624e-61	0.391716	0.326	0.063	2.46811e-57	Mavs
Eps88	2.68913e-20	0.391293	0.469	0.233	5.6426e-16	Eps8
Asah2	3.88971e-37	0.390531	0.41	0.136	8.16178e-33	Asah2
Rlbp11	4.47332e-32	0.389501	0.476	0.19	9.38638e-28	Rlbp1
Nfe2l12	4.56188e-15	0.388778	0.795	0.641	9.5722e-11	Nfe2l1
C1qtnf62	6.69497e-41	0.387507	0.427	0.139	1.40481e-36	C1qtnf6
Pnpla33	5.59345e-05	0.387495	0.125	0.066	1	Pnpla3
Gm148581	2.10097e-24	0.386826	0.309	0.113	4.40847e-20	Gm14858
Fuca2	9.51871e-37	0.386022	0.497	0.19	1.99731e-32	Fuca2
Ctnna11	1.95525e-19	0.38584	0.938	0.81	4.1027e-15	Ctnna1
Txnip1	7.21977e-19	0.385738	0.5	0.266	1.51492e-14	Txnip
Ets21	1.7425e-32	0.385327	0.399	0.145	3.65629e-28	Ets2
Reps13	5.90859e-17	0.384438	0.639	0.419	1.2398e-12	Reps1
Spint23	4.83605e-24	0.382356	0.979	0.876	1.01475e-19	Spint2
Arhgef10	1.88447e-41	0.382331	0.434	0.141	3.95418e-37	Arhgef10
Ptpn181	8.12693e-72	0.381648	0.306	0.048	1.70527e-67	Ptpn18
Tbc1d4	6.48801e-25	0.381196	0.396	0.166	1.36138e-20	Tbc1d4
Hba-a21	4.43918e-05	0.380881	0.378	0.268	0.931474	Hba-a2
Stox24	3.48823e-16	0.379513	0.837	0.626	7.31935e-12	Stox2
Cox141	2.04734e-16	0.3794	0.781	0.589	4.29593e-12	Cox14
Vps13a1	5.0974e-18	0.379241	0.635	0.407	1.06959e-13	Vps13a
Wwc16	3.61072e-19	0.378782	0.851	0.629	7.57637e-15	Wwc1
Auh	1.14702e-19	0.378183	0.486	0.263	2.40678e-15	Auh
Dusp3	4.87063e-28	0.378181	0.434	0.183	1.022e-23	Dusp3
Tax1bp11	9.64079e-19	0.377847	0.917	0.867	2.02293e-14	Tax1bp1
Atp6v1a2	4.44251e-19	0.377337	0.774	0.552	9.32172e-15	Atp6v1a
Sept92	5.92756e-26	0.377192	0.497	0.231	1.24378e-21	Sept9
Mccc1	4.30577e-30	0.376989	0.427	0.171	9.03481e-26	Mccc1
Tmem160	6.39439e-18	0.376908	0.628	0.406	1.34174e-13	Tmem160
Nipsnap21	2.73798e-15	0.376832	0.688	0.493	5.7451e-11	Nipsnap2
Cited23	5.76274e-10	0.37668	0.681	0.519	1.2092e-05	Cited2
Tmem106b	1.07736e-21	0.37664	0.545	0.302	2.26062e-17	Tmem106b
Acp72	4.74309e-46	0.376477	0.333	0.082	9.95242e-42	Acp7
Optn1	3.81768e-20	0.376425	0.427	0.208	8.01064e-16	Optn
Tmco11	1.07204e-15	0.37639	0.618	0.414	2.24945e-11	Tmco1
Cstb	1.22454e-15	0.374663	0.767	0.576	2.56945e-11	Cstb
Creb3l21	1.83096e-17	0.374371	0.819	0.62	3.8419e-13	Creb3l2
Cers41	2.29642e-19	0.374249	0.684	0.423	4.81857e-15	Cers4
Dynlrb1	2.82204e-15	0.372365	0.826	0.673	5.92149e-11	Dynlrb1
Fh1	4.17744e-22	0.372112	0.517	0.27	8.76553e-18	Fh1
Ly6e1	5.60466e-25	0.371975	0.354	0.137	1.17603e-20	Ly6e
Srcin12	2.6496e-28	0.371754	0.486	0.21	5.55967e-24	Srcin1
Dhrs43	5.0684e-22	0.371544	0.549	0.3	1.0635e-17	Dhrs4
St131	8.78072e-17	0.369535	0.861	0.681	1.84246e-12	St13
Ppm1l7	8.7343e-13	0.368793	0.576	0.401	1.83272e-08	Ppm1l
Itga68	6.14519e-14	0.36853	0.625	0.427	1.28944e-09	Itga6
Sec622	4.37762e-21	0.368385	0.986	0.948	9.18555e-17	Sec62
Actn1	1.23027e-23	0.368315	0.549	0.28	2.58147e-19	Actn1
Phb	1.51607e-23	0.36803	0.441	0.206	3.18118e-19	Phb
Smim15	8.06019e-24	0.367364	0.528	0.26	1.69127e-19	Smim1
Traf31	6.70956e-21	0.36715	0.552	0.305	1.40787e-16	Traf3
Cd822	2.2222e-22	0.366808	0.517	0.265	4.66283e-18	Cd82
mt-Nd61	1.65497e-13	0.36607	0.458	0.277	3.47263e-09	mt-Nd6
Trnp13	1.67926e-34	0.365975	0.451	0.164	3.52359e-30	Trnp1
Cobll14	6.86587e-19	0.365452	0.708	0.447	1.44066e-14	Cobll1
Hadhb1	1.20619e-18	0.363954	0.566	0.336	2.53094e-14	Hadhb
Prr15l3	5.75937e-26	0.363881	0.413	0.173	1.20849e-21	Prr15l
Mrpl18	5.08174e-14	0.363518	0.688	0.514	1.0663e-09	Mrpl18
Ptgr2	1.83369e-29	0.363342	0.417	0.165	3.84764e-25	Ptgr2
Osbpl103	1.81489e-28	0.363333	0.396	0.154	3.80819e-24	Osbpl10
Rab11fip42	1.13405e-24	0.363228	0.42	0.184	2.37957e-20	Rab11fip4
Mlec3	2.21979e-11	0.363197	0.635	0.474	4.65779e-07	Mlec
Mrs2	4.30452e-26	0.362658	0.406	0.168	9.03217e-22	Mrs2
Scarb21	5.11731e-23	0.362422	0.479	0.233	1.07377e-18	Scarb2
S100a135	1.52767e-28	0.362271	0.677	0.353	3.20551e-24	S100a13
Mrpl34	2.75656e-16	0.361892	0.667	0.466	5.7841e-12	Mrpl34
Kif16b1	9.24191e-17	0.361874	0.608	0.397	1.93923e-12	Kif16b
Alas11	8.87123e-20	0.360551	0.503	0.27	1.86145e-15	Alas1
Tspan1	4.88319e-130	0.360396	0.271	0.018	1.02464e-125	Tspan1
Dad11	5.98305e-17	0.360121	0.92	0.827	1.25542e-12	Dad1
Ctsz	8.82315e-18	0.359672	0.726	0.49	1.85136e-13	Ctsz
Slc12a72	6.80538e-22	0.359375	0.455	0.221	1.42797e-17	Slc12a7
Stx12	2.48172e-18	0.359199	0.611	0.378	5.2074e-14	Stx12
St3gal44	2.31771e-30	0.359165	0.438	0.17	4.86325e-26	St3gal4
Apoo2	3.6751e-20	0.358151	0.465	0.239	7.71145e-16	Apoo
Lrrfip2	3.18931e-16	0.358047	0.625	0.421	6.69213e-12	Lrrfip2
Rgcc2	2.18534e-11	0.357001	0.528	0.34	4.5855e-07	Rgcc
Cdc42se1	1.00478e-17	0.356307	0.507	0.292	2.10833e-13	Cdc42se1
Lrba6	7.15005e-21	0.355696	0.962	0.833	1.5003e-16	Lrba
Nr2f6	4.47068e-18	0.355549	0.524	0.3	9.38082e-14	Nr2f6
Kirrel2	2.30513e-28	0.355373	0.385	0.147	4.83685e-24	Kirrel
Sars3	4.70568e-19	0.35534	0.694	0.441	9.87393e-15	Sars
Pdxk	2.52805e-36	0.353924	0.319	0.093	5.3046e-32	Pdxk
Pet100	1.0245e-15	0.353292	0.601	0.405	2.14971e-11	Pet100
Rhoc4	1.1891e-09	0.352551	0.67	0.504	2.49509e-05	Rhoc
Fkbp31	5.11238e-14	0.351677	0.858	0.715	1.07273e-09	Fkbp3
Gon4l	3.67521e-12	0.351627	0.653	0.487	7.71168e-08	Gon4l
Tmsb104	3.81968e-10	0.351138	0.958	0.878	8.01484e-06	Tmsb10
Ap1b1	4.65517e-25	0.351064	0.448	0.201	9.76795e-21	Ap1b1
Il4ra	2.58417e-44	0.350921	0.306	0.073	5.42236e-40	Il4ra
Ppp1ca	5.5647e-16	0.35013	0.83	0.618	1.16764e-11	Ppp1ca
Gpr146	2.157e-51	0.350058	0.299	0.062	4.52604e-47	Gpr146
Plcl23	1.53477e-27	0.350033	0.354	0.129	3.2204e-23	Plcl2
Rer11	4.65702e-15	0.349526	0.722	0.517	9.77182e-11	Rer1
Chmp31	7.53561e-17	0.348915	0.635	0.409	1.5812e-12	Chmp3
Snhg4	3.51988e-27	0.348329	0.375	0.144	7.38577e-23	Snhg4
Scd24	4.50148e-14	0.347981	0.899	0.781	9.44545e-10	Scd2
Esd1	5.89195e-15	0.347184	0.743	0.58	1.23631e-10	Esd
March36	6.98764e-22	0.346717	0.427	0.19	1.46622e-17	March3
Hmox2	8.74276e-19	0.346632	0.58	0.35	1.83449e-14	Hmox2
Cisd13	7.28429e-14	0.346319	0.747	0.577	1.52846e-09	Cisd1
Elob2	1.78788e-18	0.346164	1	0.967	3.75151e-14	Elob
Uqcc23	2.91928e-14	0.345178	0.764	0.605	6.12553e-10	Uqcc2
Arhgap51	3.52501e-13	0.344945	0.861	0.748	7.39653e-09	Arhgap5
Rap1gap21	2.19511e-27	0.344862	0.34	0.121	4.606e-23	Rap1gap2
Tax1bp31	4.26741e-17	0.343297	0.431	0.231	8.95431e-13	Tax1bp3
Mboat24	6.69627e-13	0.343195	0.767	0.592	1.40508e-08	Mboat2
Chdh1	4.53819e-50	0.343153	0.319	0.071	9.52248e-46	Chdh
Myzap3	1.31055e-24	0.343037	0.347	0.133	2.74993e-20	Myzap
Lamtor4	1.4721e-14	0.341954	0.705	0.525	3.08891e-10	Lamtor4
Prrg2	3.93298e-25	0.341697	0.417	0.179	8.25257e-21	Prrg2
Gm429371	2.56365e-22	0.341282	0.399	0.176	5.37931e-18	Gm42937
Tpp1	9.55517e-16	0.339893	0.615	0.397	2.00496e-11	Tpp1
Tsc22d43	6.45631e-14	0.339539	0.812	0.641	1.35473e-09	Tsc22d4
2610507B11Rik	1.0964e-14	0.339185	0.594	0.385	2.30058e-10	2610507B11Rik
Otx1	4.78203e-125	0.338784	0.25	0.016	1.00341e-120	Otx1
Apobec2	2.34537e-94	0.338784	0.219	0.017	4.92129e-90	Apobec2
Bckdha	3.82973e-24	0.338112	0.451	0.207	8.03592e-20	Bckdha
Dtnbp1	1.20401e-17	0.337813	0.497	0.281	2.52637e-13	Dtnbp1
Mrpl331	1.49249e-14	0.337328	0.729	0.555	3.13168e-10	Mrpl33
Hacd42	3.82556e-16	0.337039	0.306	0.141	8.02716e-12	Hacd4
Snx9	1.62021e-16	0.336301	0.549	0.339	3.39968e-12	Snx9
Aga	3.51866e-16	0.336202	0.569	0.352	7.38321e-12	Aga
Chd32	1.35081e-12	0.336018	0.826	0.68	2.8344e-08	Chd3
Ctsf2	1.81215e-17	0.335836	0.569	0.341	3.80243e-13	Ctsf
Lrrc11	6.44731e-24	0.335826	0.503	0.241	1.35284e-19	Lrrc1
Calml45	2.7178e-21	0.33567	0.913	0.634	5.70277e-17	Calml4
Aldh1l1	6.9481e-174	0.335399	0.236	0.007	1.45792e-169	Aldh1l1
Hbb-bs4	0.00312239	0.335169	0.885	0.769	1	Hbb-bs
Tspear	8.75058e-185	0.335141	0.243	0.007	1.83613e-180	Tspear
Eea13	1.00297e-16	0.335033	0.562	0.339	2.10452e-12	Eea1
Pigk	2.66415e-16	0.335005	0.51	0.306	5.59018e-12	Pigk
Hsd17b10	4.40702e-15	0.334268	0.701	0.493	9.24725e-11	Hsd17b10
Zswim66	2.32838e-16	0.334086	0.826	0.601	4.88565e-12	Zswim6
Spint1	6.08614e-15	0.333837	0.569	0.368	1.27705e-10	Spint1
Cdyl	4.2608e-16	0.333659	0.493	0.287	8.94045e-12	Cdyl
Tmem30a	3.02668e-13	0.332937	0.667	0.492	6.35088e-09	Tmem30a
H2-D1	4.96293e-22	0.332589	0.385	0.166	1.04137e-17	H2-D1
Ak21	2.23028e-14	0.33257	0.535	0.342	4.6798e-10	Ak2
Mfn1	8.0396e-17	0.332537	0.424	0.226	1.68695e-12	Mfn1
Psmc5	1.68159e-15	0.332348	0.691	0.497	3.52848e-11	Psmc5
Pik3r3	2.71267e-12	0.332115	0.677	0.471	5.69199e-08	Pik3r3
Msmo12	2.27417e-12	0.33179	0.5	0.315	4.7719e-08	Msmo1
Zfp800	2.3755e-13	0.331642	0.434	0.256	4.98451e-09	Zfp800
Chmp2a	1.23726e-12	0.33101	0.767	0.618	2.59614e-08	Chmp2a
Trim30d	5.38563e-181	0.330935	0.243	0.007	1.13007e-176	Trim30d
4921524J17Rik1	4.3048e-17	0.330806	0.486	0.273	9.03277e-13	4921524J17Rik
Lamb12	3.61714e-14	0.329592	0.785	0.542	7.58984e-10	Lamb1
Man2b11	1.2073e-19	0.329421	0.51	0.275	2.53328e-15	Man2b1
Tmx21	2.25828e-20	0.32933	0.385	0.176	4.73854e-16	Tmx2
D7Ertd443e5	6.95381e-48	0.328892	0.486	0.148	1.45912e-43	D7Ertd443e
Pias1	2.07853e-13	0.328836	0.677	0.481	4.36138e-09	Pias1
Psmc3	3.3065e-13	0.328726	0.774	0.602	6.93802e-09	Psmc3
Ablim12	3.48717e-22	0.328637	0.743	0.48	7.31713e-18	Ablim1
St3gal31	2.13923e-11	0.328418	0.465	0.293	4.48874e-07	St3gal3
Pdha1	1.32094e-11	0.328222	0.587	0.421	2.77174e-07	Pdha1
Ccng11	4.09213e-19	0.328157	0.417	0.204	8.58652e-15	Ccng1
Car135	9.99733e-23	0.328123	0.469	0.217	2.09774e-18	Car13
Epb41l4b4	1.84093e-22	0.327667	0.448	0.207	3.86282e-18	Epb41l4b
Crim15	5.35737e-12	0.326128	0.594	0.406	1.12414e-07	Crim1
Lgmn2	5.76557e-18	0.326064	0.569	0.327	1.20979e-13	Lgmn
Ccdc34	3.67596e-16	0.325545	0.642	0.407	7.71326e-12	Ccdc34
Ppp2r5c	1.35191e-12	0.325282	0.708	0.519	2.8367e-08	Ppp2r5c
Hibch1	1.73844e-19	0.324912	0.448	0.226	3.64778e-15	Hibch
Acacb	6.38666e-59	0.324635	0.219	0.03	1.34011e-54	Acacb
Arhgef2	3.99797e-16	0.32454	0.503	0.286	8.38893e-12	Arhgef2
Marveld2	1.59422e-29	0.324442	0.34	0.116	3.34516e-25	Marveld2
Uqcrc23	1.19021e-11	0.324218	0.802	0.684	2.49741e-07	Uqcrc2
0610010F05Rik	5.15122e-16	0.32388	0.41	0.215	1.08088e-11	0610010F05Rik
Cpd1	4.51082e-16	0.32383	0.646	0.425	9.46506e-12	Cpd
Hint2	1.15957e-13	0.323751	0.635	0.442	2.43313e-09	Hint2
Josd2	9.23902e-15	0.323702	0.458	0.265	1.93862e-10	Josd2
Itga21	1.48005e-64	0.323625	0.226	0.029	3.10559e-60	Itga2
Fktn1	5.14153e-18	0.323563	0.378	0.183	1.07885e-13	Fktn
Pdhb	4.96392e-14	0.323263	0.639	0.438	1.04158e-09	Pdhb
Commd6	5.7582e-12	0.323168	0.562	0.393	1.20824e-07	Commd6
Stim2	6.58164e-12	0.323098	0.646	0.473	1.38103e-07	Stim2
Plekhb2	5.72641e-34	0.32267	0.34	0.106	1.20157e-29	Plekhb2
Slc35f14	1.02692e-10	0.321869	0.688	0.516	2.15479e-06	Slc35f1
Brap1	7.37289e-19	0.321583	0.365	0.168	1.54705e-14	Brap
Arpc31	1.14013e-14	0.320956	0.826	0.659	2.39234e-10	Arpc3
Ly6a	5.45335e-75	0.320846	0.184	0.016	1.14428e-70	Ly6a
Mbd23	4.68227e-16	0.320556	0.632	0.402	9.82481e-12	Mbd2
Mid1ip12	2.84356e-19	0.320116	0.438	0.213	5.96665e-15	Mid1ip1
Tnrc6c2	5.73598e-13	0.320103	0.788	0.623	1.20358e-08	Tnrc6c
Asah11	3.20659e-11	0.319736	0.576	0.411	6.72838e-07	Asah1
Sptlc33	8.40901e-16	0.318733	0.378	0.184	1.76446e-11	Sptlc3
Cdk144	1.45425e-14	0.318688	0.806	0.601	3.05145e-10	Cdk14
Lrp101	1.18351e-14	0.318607	0.566	0.363	2.48336e-10	Lrp10
Htatip2	1.32376e-23	0.318476	0.351	0.139	2.77765e-19	Htatip2
Tmed102	5.58861e-18	0.318415	0.972	0.926	1.17266e-13	Tmed10
Cyfip12	2.61657e-13	0.318258	0.684	0.49	5.49034e-09	Cyfip1
Slc38a101	6.95502e-15	0.316617	0.503	0.304	1.45937e-10	Slc38a10
Mapre31	5.84168e-12	0.316383	0.351	0.195	1.22576e-07	Mapre3
Pak15	1.28274e-13	0.315983	0.667	0.473	2.69157e-09	Pak1
Chm	1.97388e-15	0.315779	0.542	0.331	4.14179e-11	Chm
Satb2	6.8303e-68	0.315693	0.229	0.028	1.4332e-63	Satb2
Snx141	4.59184e-17	0.315108	0.455	0.244	9.63506e-13	Snx14
Tmbim6	3.72761e-12	0.314948	0.892	0.753	7.82165e-08	Tmbim6
Snta1	1.03329e-23	0.314862	0.365	0.148	2.16815e-19	Snta1
Clic3	1.80736e-90	0.314494	0.208	0.016	3.79238e-86	Clic3
Ppcs1	3.69724e-24	0.314298	0.427	0.184	7.75792e-20	Ppcs
Clip12	1.7979e-12	0.313998	0.684	0.495	3.77253e-08	Clip1
Ecpas1	3.36461e-12	0.313927	0.736	0.573	7.05996e-08	Ecpas
Acly	2.5193e-13	0.313911	0.549	0.358	5.28624e-09	Acly
Hipk2	4.7518e-11	0.313611	0.878	0.756	9.97069e-07	Hipk2
Arrdc3	2.19782e-16	0.313468	0.351	0.169	4.61169e-12	Arrdc3
Rerg3	2.53704e-46	0.313414	0.257	0.051	5.32347e-42	Rerg
Smim222	4.04558e-14	0.31337	0.569	0.359	8.48884e-10	Smim22
Ufl1	1.3065e-12	0.313023	0.562	0.38	2.74142e-08	Ufl1
Slc31a2	3.52554e-48	0.312562	0.271	0.055	7.39765e-44	Slc31a2
Pcyt1a	6.38155e-14	0.312257	0.507	0.311	1.33904e-09	Pcyt1a
Lrrc75b	1.99633e-30	0.311952	0.306	0.095	4.18891e-26	Lrrc75b
Casp62	3.7513e-19	0.311246	0.451	0.23	7.87136e-15	Casp6
Smim10l1	5.46003e-12	0.310885	0.646	0.465	1.14568e-07	Smim10l1
Abca3	4.18938e-27	0.310819	0.361	0.135	8.79057e-23	Abca3
Mrpl58	2.97029e-14	0.310596	0.635	0.437	6.23256e-10	Mrpl58
Ap2m1	9.65562e-13	0.310492	0.681	0.492	2.02604e-08	Ap2m1
Ldlrad34	1.07081e-15	0.310421	0.729	0.506	2.24687e-11	Ldlrad3
Pfkm	3.51677e-24	0.310289	0.378	0.154	7.37924e-20	Pfkm
Hmgcr	4.15556e-11	0.310268	0.559	0.394	8.71961e-07	Hmgcr
Fbxo3	2.48471e-15	0.310161	0.608	0.385	5.21366e-11	Fbxo3
Hdlbp1	3.5372e-13	0.310116	0.944	0.816	7.42211e-09	Hdlbp
Cxxc54	6.40353e-13	0.309549	0.569	0.379	1.34365e-08	Cxxc5
Ttc71	3.70778e-38	0.309035	0.278	0.069	7.78004e-34	Ttc7
Dynlt3	3.31308e-14	0.308159	0.684	0.485	6.95183e-10	Dynlt3
Fam234a2	1.7826e-13	0.308096	0.566	0.366	3.74042e-09	Fam234a
Pygl	2.61362e-23	0.307763	0.333	0.128	5.48417e-19	Pygl
A530020G20Rik	6.96293e-41	0.307096	0.285	0.068	1.46103e-36	A530020G20Rik
Cttn	7.11955e-11	0.306967	0.542	0.377	1.49389e-06	Cttn
Ucp23	5.34264e-15	0.306813	0.788	0.554	1.12105e-10	Ucp2
Tgfbr23	7.3166e-18	0.30648	0.42	0.206	1.53524e-13	Tgfbr2
Sqle	1.21042e-14	0.30641	0.469	0.267	2.53982e-10	Sqle
Smim4	1.13354e-16	0.306204	0.51	0.291	2.37851e-12	Smim4
Rras23	1.54379e-20	0.305822	0.441	0.209	3.23932e-16	Rras2
Larp4b	9.1232e-11	0.305614	0.764	0.622	1.91432e-06	Larp4b
Ppargc1a1	2.5046e-29	0.305543	0.618	0.308	5.25541e-25	Ppargc1a
Gm34455	5.4307e-33	0.305231	0.274	0.074	1.13952e-28	Gm34455
Sugt11	1.46752e-12	0.305016	0.764	0.607	3.0793e-08	Sugt1
Scn7a	1.36759e-152	0.30388	0.181	0.004	2.86962e-148	Scn7a
Timm17a1	3.76176e-09	0.303437	0.618	0.488	7.8933e-05	Timm17a
Pxn1	7.30043e-15	0.303265	0.462	0.266	1.53185e-10	Pxn
Mrpl4	4.48777e-15	0.302754	0.503	0.298	9.41668e-11	Mrpl4
Syngr2	6.51568e-28	0.302698	0.319	0.108	1.36718e-23	Syngr2
Tacc25	1.60777e-14	0.3025	0.667	0.458	3.37358e-10	Tacc2
Fam49b3	7.01063e-09	0.302301	0.663	0.51	0.000147104	Fam49b
Adh51	1.57797e-12	0.301945	0.622	0.435	3.31105e-08	Adh5
Hagh2	2.00159e-16	0.3017	0.493	0.28	4.19995e-12	Hagh
Epcam5	3.65246e-16	0.30145	1	0.954	7.66396e-12	Epcam
Pigq	4.87363e-20	0.301285	0.365	0.163	1.02263e-15	Pigq
Pptc71	6.90682e-19	0.301186	0.382	0.18	1.44926e-14	Pptc7
Fhdc1	3.43453e-93	0.300801	0.233	0.02	7.20666e-89	Fhdc1
Pcmtd11	2.09852e-12	0.300724	0.74	0.6	4.40332e-08	Pcmtd1
Rpn1	7.37751e-11	0.300148	0.733	0.585	1.54802e-06	Rpn1
Slc26a21	6.67404e-25	0.29996	0.306	0.108	1.40041e-20	Slc26a2
Homer3	8.4089e-31	0.299712	0.306	0.094	1.76444e-26	Homer3
Atp6ap1	5.77308e-13	0.299712	0.632	0.443	1.21137e-08	Atp6ap1
Lrch1	9.35957e-11	0.299328	0.653	0.477	1.96392e-06	Lrch1
Sort1	2.43017e-11	0.299221	0.632	0.458	5.09923e-07	Sort1
Tnfsf13	8.84788e-31	0.299213	0.264	0.074	1.85655e-26	Tnfsf13
Btbd113	7.20686e-13	0.298165	0.351	0.183	1.51222e-08	Btbd11
Pnpla2	9.33094e-25	0.297543	0.358	0.139	1.95791e-20	Pnpla2
Tesk24	1.43785e-14	0.297422	0.427	0.231	3.01705e-10	Tesk2
Pttg1ip	1.99123e-16	0.297312	0.562	0.335	4.17821e-12	Pttg1ip
Pip4k2c	5.69737e-18	0.297057	0.424	0.213	1.19548e-13	Pip4k2c
Cast2	2.29648e-15	0.29664	0.503	0.292	4.81871e-11	Cast
Myo18a	1.14082e-16	0.296022	0.42	0.219	2.39379e-12	Myo18a
Abcf1	1.78142e-11	0.295866	0.747	0.577	3.73795e-07	Abcf1
Fkbp45	4.52255e-12	0.295804	0.809	0.644	9.48967e-08	Fkbp4
Sh3bp42	3.93194e-18	0.295731	0.406	0.199	8.25039e-14	Sh3bp4
Lyrm9	2.09729e-27	0.294678	0.302	0.1	4.40075e-23	Lyrm9
Acpp	5.38675e-30	0.294371	0.302	0.093	1.1303e-25	Acpp
Pnmal21	5.88899e-22	0.293325	0.34	0.137	1.23569e-17	Pnmal2
Dnm2	4.8324e-12	0.2932	0.556	0.363	1.01398e-07	Dnm2
Slc6a8	2.96548e-24	0.293129	0.295	0.103	6.22248e-20	Slc6a8
Tst3	2.88439e-15	0.293033	0.486	0.272	6.05231e-11	Tst
Pcbd22	8.41692e-16	0.292873	0.493	0.278	1.76612e-11	Pcbd2
Tmem50a1	5.12975e-12	0.292633	0.719	0.528	1.07637e-07	Tmem50a
Prdx13	9.15062e-12	0.292114	0.983	0.938	1.92007e-07	Prdx1
Stxbp2	1.24232e-18	0.291797	0.385	0.181	2.60677e-14	Stxbp2
Gprc5b3	8.35725e-22	0.291553	0.549	0.274	1.7536e-17	Gprc5b
Susd6	4.9235e-12	0.291424	0.538	0.356	1.0331e-07	Susd6
Nars	5.76836e-10	0.291352	0.719	0.581	1.21037e-05	Nars
Rps6ka21	5.44704e-13	0.291248	0.403	0.22	1.14295e-08	Rps6ka2
Wwp13	1.40116e-10	0.291116	0.556	0.388	2.94006e-06	Wwp1
Rex1bd	2.37926e-11	0.29104	0.622	0.449	4.99241e-07	Rex1bd
Cntnap3	1.95466e-63	0.290885	0.198	0.022	4.10147e-59	Cntnap3
Slc19a2	1.53569e-62	0.290632	0.215	0.027	3.22235e-58	Slc19a2
Blvra1	1.24901e-21	0.290558	0.351	0.146	2.62079e-17	Blvra
Fam102a3	1.40246e-15	0.290352	0.438	0.239	2.94277e-11	Fam102a
Mettl26	1.20974e-13	0.290141	0.649	0.444	2.53839e-09	Mettl26
Ptprf1	5.19338e-12	0.290037	0.892	0.712	1.08973e-07	Ptprf
Acaa1a	7.59142e-12	0.288798	0.497	0.32	1.59291e-07	Acaa1a
Gm29012	1.06628e-212	0.288726	0.184	0.001	2.23737e-208	Gm29012
Timm44	1.34944e-14	0.287593	0.462	0.26	2.83152e-10	Timm44
Abhd6	5.79808e-19	0.286596	0.312	0.131	1.21661e-14	Abhd6
Rbpms3	2.8125e-27	0.286238	0.58	0.264	5.90146e-23	Rbpms
Atp13a21	9.6453e-14	0.286152	0.431	0.244	2.02387e-09	Atp13a2
Cpq1	8.86335e-11	0.28595	0.951	0.829	1.8598e-06	Cpq
Coa3	6.67637e-13	0.285497	0.681	0.478	1.4009e-08	Coa3
Hmgcs14	4.98138e-13	0.285317	0.632	0.431	1.04524e-08	Hmgcs1
Atp8b12	4.26837e-13	0.284892	0.417	0.237	8.95631e-09	Atp8b1
Marc21	1.00256e-13	0.284629	0.559	0.353	2.10367e-09	Marc2
Lgr4	5.47864e-11	0.283608	0.448	0.277	1.14958e-06	Lgr4
Abcc4	1.25453e-48	0.28321	0.219	0.036	2.63238e-44	Abcc4
Psmb5	8.4109e-12	0.283094	0.833	0.697	1.76486e-07	Psmb5
Gm426091	4.59035e-43	0.282777	0.229	0.044	9.63193e-39	Gm42609
Cs1	2.95944e-10	0.282754	0.576	0.416	6.20979e-06	Cs
Letm11	4.50648e-13	0.282521	0.458	0.274	9.45594e-09	Letm1
Tuba1a5	5.99155e-16	0.282264	0.997	0.933	1.25721e-11	Tuba1a
Grpel1	2.47455e-10	0.282257	0.625	0.462	5.19235e-06	Grpel1
Tbc1d8b	3.60351e-15	0.282169	0.403	0.211	7.56125e-11	Tbc1d8b
Rragc	3.72641e-13	0.282158	0.417	0.24	7.81913e-09	Rragc
Psmb10	1.5713e-21	0.282115	0.281	0.104	3.29705e-17	Psmb10
4930452B06Rik	8.21861e-18	0.282082	0.316	0.136	1.72451e-13	4930452B06Rik
Gm11273	1.33207e-29	0.281696	0.253	0.071	2.79509e-25	Gm11273
Fndc74	6.27224e-33	0.281691	0.257	0.066	1.3161e-28	Fndc7
Ephb2	1.25195e-13	0.281687	0.378	0.204	2.62698e-09	Ephb2
Sptbn2	1.9259e-23	0.281567	0.295	0.105	4.04112e-19	Sptbn2
Rsph91	1.57562e-21	0.281567	0.292	0.11	3.30612e-17	Rsph9
D5Ertd579e	2.0938e-07	0.281512	0.535	0.405	0.00439342	D5Ertd579e
Cat	3.00598e-11	0.281404	0.483	0.308	6.30744e-07	Cat
Slc16a71	8.76277e-22	0.281255	0.26	0.09	1.83869e-17	Slc16a7
Filip1l1	1.9154e-07	0.28102	0.399	0.265	0.00401909	Filip1l
Hint3	9.95518e-12	0.280781	0.441	0.272	2.0889e-07	Hint3
Ifi35	1.7073e-20	0.280713	0.368	0.16	3.58244e-16	Ifi35
Pdcd6ip	5.23096e-11	0.28065	0.632	0.451	1.09761e-06	Pdcd6ip
Paqr61	2.0983e-31	0.280485	0.25	0.066	4.40287e-27	Paqr6
Fahd2a	5.06265e-16	0.280451	0.392	0.199	1.0623e-11	Fahd2a
Gm12496	1.89444e-146	0.280424	0.198	0.006	3.97509e-142	Gm12496
Gm69991	5.71443e-51	0.280147	0.167	0.02	1.19906e-46	Gm6999
Mrpl531	6.13887e-10	0.279648	0.552	0.394	1.28812e-05	Mrpl53
Tmem167	4.78654e-08	0.279116	0.767	0.636	0.00100436	Tmem167
AA467197	4.70914e-149	0.278945	0.149	0.002	9.88119e-145	AA467197
Rnf19b	2.73496e-10	0.277888	0.361	0.21	5.73877e-06	Rnf19b
Cltb3	8.50933e-11	0.277846	0.542	0.366	1.78551e-06	Cltb
Inppl1	1.8534e-17	0.277083	0.344	0.157	3.88898e-13	Inppl1
Tm9sf22	1.71006e-09	0.277055	0.795	0.659	3.58821e-05	Tm9sf2
Carnmt1	2.90406e-08	0.276864	0.549	0.402	0.000609359	Carnmt1
Bod1l	8.99008e-08	0.276678	0.705	0.605	0.00188639	Bod1l
Pink1	1.74277e-11	0.276278	0.5	0.321	3.65686e-07	Pink1
Fbxo25	7.41725e-20	0.275647	0.344	0.147	1.55636e-15	Fbxo25
Irf2	5.75485e-11	0.275527	0.59	0.411	1.20754e-06	Irf2
Arfgef2	1.92447e-12	0.275137	0.455	0.272	4.03811e-08	Arfgef2
Mark21	1.39825e-12	0.275061	0.615	0.414	2.93394e-08	Mark2
Gfra13	4.57576e-19	0.274837	0.587	0.32	9.60131e-15	Gfra1
Caskin2	1.6783e-36	0.274667	0.226	0.049	3.52159e-32	Caskin2
Bscl2	2.37674e-14	0.274525	0.382	0.199	4.9871e-10	Bscl2
Gna134	4.3726e-12	0.274487	0.469	0.289	9.17503e-08	Gna13
Serinc32	1.49416e-09	0.274262	0.628	0.473	3.13521e-05	Serinc3
Sel1l2	1.2002e-11	0.273772	0.597	0.412	2.51839e-07	Sel1l
Cyp2j62	8.82282e-17	0.273506	0.424	0.217	1.85129e-12	Cyp2j6
Fdxr	3.82414e-30	0.273478	0.267	0.076	8.0242e-26	Fdxr
Abcb7	1.3464e-13	0.27319	0.507	0.302	2.82514e-09	Abcb7
Retsat	7.10723e-47	0.27297	0.24	0.044	1.49131e-42	Retsat
Lamtor51	7.13689e-10	0.272932	0.635	0.475	1.49753e-05	Lamtor5
Mrps141	1.38862e-09	0.271785	0.667	0.527	2.91374e-05	Mrps14
H2-K1	5.79318e-24	0.271778	0.243	0.076	1.21558e-19	H2-K1
AC149090,11	1.56533e-12	0.271735	0.479	0.289	3.28452e-08	AC149090,1
Napa	2.32031e-10	0.271229	0.597	0.426	4.8687e-06	Napa
Ubxn2a	1.41601e-10	0.271095	0.521	0.355	2.97121e-06	Ubxn2a
Tnfrsf12a3	3.51678e-14	0.270858	0.594	0.371	7.37927e-10	Tnfrsf12a
Dab23	2.434e-21	0.27066	0.33	0.13	5.10726e-17	Dab2
Hip1r	3.06284e-18	0.270172	0.295	0.122	6.42675e-14	Hip1r
Gnpat	1.898e-15	0.27009	0.389	0.2	3.98258e-11	Gnpat
Ppa22	1.56245e-08	0.269428	0.59	0.44	0.000327848	Ppa2
Ldlrap1	3.94256e-15	0.269363	0.33	0.158	8.27266e-11	Ldlrap1
Mycbp3	7.04685e-13	0.269074	0.434	0.252	1.47864e-08	Mycbp
Mrps23	1.27169e-16	0.269053	0.389	0.193	2.66838e-12	Mrps23
Phlda31	1.01687e-26	0.268712	0.222	0.061	2.1337e-22	Phlda3
Gatd3a	1.05626e-14	0.268641	0.361	0.184	2.21634e-10	Gatd3a
Trmt2b	8.00908e-21	0.268301	0.333	0.136	1.68055e-16	Trmt2b
Mapk10	4.35397e-18	0.268057	0.295	0.12	9.13594e-14	Mapk10
Podxl	5.2449e-34	0.268006	0.201	0.042	1.10054e-29	Podxl
Sfmbt21	4.30696e-32	0.267982	0.222	0.053	9.0373e-28	Sfmbt2
Rnasel	1.49928e-30	0.267937	0.281	0.082	3.14595e-26	Rnasel
C770801	3.5323e-19	0.267894	0.281	0.108	7.41182e-15	C77080
Mrpl41	1.2634e-09	0.267483	0.542	0.384	2.651e-05	Mrpl41
Cgrrf1	2.3414e-14	0.267366	0.538	0.323	4.91296e-10	Cgrrf1
Twsg11	4.0938e-12	0.267164	0.538	0.348	8.59002e-08	Twsg1
Tspan92	4.21261e-15	0.267066	0.448	0.244	8.83932e-11	Tspan9
Iffo21	1.21419e-10	0.267049	0.417	0.25	2.54774e-06	Iffo2
Endog	3.46334e-21	0.266266	0.299	0.114	7.26712e-17	Endog
Paqr7	1.22084e-39	0.266018	0.233	0.048	2.5617e-35	Paqr7
Mcrip2	2.11686e-31	0.265773	0.222	0.054	4.44181e-27	Mcrip2
Lamp11	8.5314e-13	0.264915	0.951	0.866	1.79014e-08	Lamp1
Swi51	6.37881e-10	0.264497	0.882	0.781	1.33847e-05	Swi5
Bcap311	4.67528e-10	0.26419	0.75	0.569	9.81014e-06	Bcap31
Pccb	1.15555e-12	0.264097	0.458	0.274	2.4247e-08	Pccb
Adora1	3.97884e-125	0.263677	0.181	0.006	8.34879e-121	Adora1
Ypel51	2.03698e-12	0.263461	0.597	0.402	4.27421e-08	Ypel5
Slc25a231	3.5438e-12	0.263374	0.392	0.226	7.43595e-08	Slc25a23
Tcirg1	1.11007e-29	0.263093	0.243	0.065	2.32927e-25	Tcirg1
Nmt1	4.40834e-11	0.263006	0.576	0.387	9.25002e-07	Nmt1
Hmgb14	1.74903e-10	0.262945	0.99	0.866	3.66999e-06	Hmgb1
Pgm11	2.20939e-12	0.262615	0.413	0.24	4.63597e-08	Pgm1
Pdzd8	1.70554e-10	0.26256	0.497	0.325	3.57874e-06	Pdzd8
Ampd32	6.43285e-29	0.262434	0.267	0.077	1.3498e-24	Ampd3
Rab4a1	1.04631e-11	0.262404	0.41	0.241	2.19547e-07	Rab4a
Csnk2a13	3.55733e-10	0.262378	0.882	0.743	7.46435e-06	Csnk2a1
9530068E07Rik	4.35006e-11	0.262234	0.597	0.418	9.12773e-07	9530068E07Rik
Rfc1	1.36597e-07	0.262096	0.608	0.477	0.00286621	Rfc1
Raph14	6.25902e-15	0.261965	0.611	0.38	1.31333e-10	Raph1
Smpd1	1.66941e-12	0.261498	0.49	0.297	3.50292e-08	Smpd1
Gm10000	1.02706e-181	0.261323	0.188	0.002	2.15508e-177	Gm10000
Mrpl571	2.79303e-09	0.261095	0.587	0.444	5.86061e-05	Mrpl57
Psmd13	1.85969e-11	0.261018	0.656	0.462	3.9022e-07	Psmd13
Stap2	2.01744e-38	0.260886	0.267	0.063	4.23319e-34	Stap2
Prdx3	1.47543e-14	0.260402	0.448	0.249	3.09589e-10	Prdx3
Ddb12	3.30841e-10	0.260318	0.649	0.49	6.94204e-06	Ddb1
Mrps11	1.30554e-13	0.260281	0.375	0.2	2.73941e-09	Mrps11
Arpc1b4	5.25113e-11	0.260103	0.5	0.322	1.10184e-06	Arpc1b
Il1rap1	1.76495e-23	0.25984	0.257	0.083	3.7034e-19	Il1rap
Mgrn1	4.96646e-10	0.259802	0.549	0.379	1.04211e-05	Mgrn1
Egln1	4.32451e-12	0.259639	0.424	0.25	9.07411e-08	Egln1
Emc63	1.02771e-09	0.259246	0.594	0.435	2.15644e-05	Emc6
Naa403	4.04936e-12	0.258985	0.354	0.196	8.49676e-08	Naa40
Psmc2	1.62676e-09	0.258718	0.615	0.454	3.41343e-05	Psmc2
Pdrg1	1.87976e-09	0.258438	0.403	0.257	3.9443e-05	Pdrg1
Osbpl84	6.04147e-08	0.258314	0.601	0.449	0.00126768	Osbpl8
Mmut	6.29839e-14	0.258188	0.378	0.2	1.32159e-09	Mmut
Slc38a13	2.52291e-08	0.258187	0.608	0.456	0.000529381	Slc38a1
Clptm1	3.24277e-12	0.258127	0.476	0.287	6.8043e-08	Clptm1
Igsf1	7.69785e-52	0.257765	0.139	0.013	1.61524e-47	Igsf1
C1galt1	1.44234e-12	0.257588	0.309	0.158	3.02646e-08	C1galt1
Pfdn11	1.38442e-10	0.256968	0.799	0.633	2.90492e-06	Pfdn1
Prss82	1.14319e-15	0.256912	0.538	0.304	2.39876e-11	Prss8
Hist3h2a2	1.73203e-11	0.256806	0.389	0.225	3.63433e-07	Hist3h2a
Il7	1.57581e-97	0.256683	0.167	0.008	3.30653e-93	Il7
Nfyc	1.6937e-09	0.255865	0.507	0.348	3.55389e-05	Nfyc
Cdkn1a4	3.77398e-23	0.255813	0.816	0.513	7.91895e-19	Cdkn1a
Il13ra1	6.57831e-18	0.25567	0.285	0.115	1.38033e-13	Il13ra1
Nudt141	1.06853e-12	0.255378	0.479	0.285	2.24211e-08	Nudt14
Rab211	1.38275e-08	0.255059	0.562	0.413	0.000290143	Rab21
Lurap1l1	0.000128004	0.254858	0.24	0.163	1	Lurap1l
Hexb	8.61471e-13	0.254713	0.333	0.171	1.80762e-08	Hexb
Sned14	6.10534e-14	0.254565	0.594	0.361	1.28108e-09	Sned1
Neu14	2.52305e-12	0.254534	0.351	0.191	5.29412e-08	Neu1
Wasf34	5.46786e-09	0.254495	0.427	0.278	0.000114732	Wasf3
Crocc	6.14536e-33	0.254212	0.243	0.06	1.28948e-28	Crocc
Sgms12	1.25083e-08	0.254125	0.642	0.479	0.000262461	Sgms1
Usp161	1.76852e-11	0.253923	0.615	0.412	3.71088e-07	Usp16
Gpatch2l	1.59463e-13	0.253875	0.347	0.178	3.346e-09	Gpatch2l
Eapp	3.48832e-09	0.253554	0.639	0.47	7.31955e-05	Eapp
Smarca4	4.73274e-07	0.253381	0.656	0.538	0.00993071	Smarca4
Zbtb8os	1.54686e-11	0.25321	0.413	0.247	3.24578e-07	Zbtb8os
Cyhr11	7.12576e-09	0.253179	0.576	0.423	0.00014952	Cyhr1
Ddx581	2.10465e-14	0.252625	0.219	0.088	4.41618e-10	Ddx58
Ncoa3	1.82601e-11	0.252577	0.333	0.177	3.83152e-07	Ncoa3
Rhou4	2.9678e-11	0.25245	0.663	0.455	6.22733e-07	Rhou
Ktn14	3.25563e-07	0.252397	0.819	0.736	0.0068313	Ktn1
H2-Ke6	5.84769e-13	0.252321	0.434	0.25	1.22702e-08	H2-Ke6
Sod3	5.84654e-102	0.252302	0.191	0.011	1.22678e-97	Sod3
Galc	1.7098e-19	0.252136	0.271	0.102	3.58768e-15	Galc
Vps16	1.68816e-17	0.251992	0.326	0.144	3.54227e-13	Vps16
Ptpn141	3.70884e-16	0.251816	0.368	0.177	7.78226e-12	Ptpn14
Rbm472	4.74038e-11	0.251804	0.743	0.537	9.94673e-07	Rbm47
Ap1m22	6.63154e-13	0.251639	0.469	0.278	1.3915e-08	Ap1m2
Akt12	5.34694e-10	0.251439	0.497	0.331	1.12195e-05	Akt1
Vegfa	1.76512e-16	0.251077	0.42	0.21	3.70376e-12	Vegfa
Flot2	8.21908e-14	0.250916	0.337	0.169	1.72461e-09	Flot2
Gpx6	2.02309e-179	0.250839	0.163	0.001	4.24505e-175	Gpx6
Tpr	1.47678e-09	0.250655	0.924	0.853	3.09872e-05	Tpr
Timm8a11	1.6062e-14	0.250363	0.337	0.165	3.3703e-10	Timm8a1
Cyth1	3.99706e-10	0.25026	0.507	0.335	8.38703e-06	Cyth1
Selenot1	1.98437e-09	0.250041	0.562	0.405	4.16381e-05	Selenot

### Sheet: Basement membrane
Column1	p_val	avg_log2FC	pct,1	pct,2	p_val_adj
Nav3	0	2.27637	0.934	0.101	0	Nav3
Cdh18	1.23434e-188	2.24608	0.953	0.225	2.59002e-184	Cdh18
Cdh6	1.46582e-267	2.18588	0.922	0.145	3.07573e-263	Cdh6
Emcn	3.33632e-281	2.08765	0.903	0.126	7.0006e-277	Emcn
Ptn	1.07817e-135	2.04993	1	0.915	2.26232e-131	Ptn
Akap12	8.14762e-193	2.03091	0.961	0.253	1.70962e-188	Akap12
Cntn3	1.50506e-198	2.02052	0.95	0.221	3.15808e-194	Cntn3
Klf2	4.09953e-78	1.70513	0.876	0.437	8.60204e-74	Klf2
Grid2	9.64024e-153	1.68543	0.969	0.293	2.02281e-148	Grid2
Pid1	3.42987e-162	1.65424	0.926	0.24	7.19691e-158	Pid1
Emilin2	1.98048e-124	1.65195	0.593	0.109	4.15565e-120	Emilin2
Epha3	7.19819e-260	1.62025	0.702	0.07	1.5104e-255	Epha3
Pam	5.75615e-150	1.60641	0.942	0.311	1.20781e-145	Pam
B3galt1	4.91819e-159	1.58532	0.888	0.222	1.03198e-154	B3galt1
Kctd12	2.36271e-134	1.55361	0.953	0.324	4.95768e-130	Kctd12
Pip5k1b	4.36983e-140	1.55209	0.946	0.335	9.16922e-136	Pip5k1b
Mybpc1	0	1.54163	0.748	0.066	0	Mybpc1
Otor	2.08309e-87	1.52886	0.988	0.777	4.37095e-83	Otor
Gm44593	3.5765e-185	1.52532	0.849	0.156	7.50457e-181	Gm44593
Zeb2	7.20819e-244	1.52294	0.876	0.13	1.51249e-239	Zeb2
Cntn41	2.62316e-95	1.45562	0.919	0.367	5.50418e-91	Cntn4
Cavin2	7.18078e-135	1.43858	0.818	0.217	1.50674e-130	Cavin2
Robo1	6.87034e-83	1.40605	0.984	0.589	1.4416e-78	Robo1
Tenm2	1.14466e-100	1.39351	0.884	0.318	2.40184e-96	Tenm2
Hba-a1	0.000116552	1.38013	0.426	0.534	1	Hba-a1
Tex15	1.09006e-144	1.37306	0.717	0.142	2.28727e-140	Tex15
Enpp2	1.8301e-257	1.37109	0.795	0.098	3.8401e-253	Enpp2
Cp	1.34474e-144	1.36292	0.841	0.19	2.82167e-140	Cp
Tnfaip6	1.00393e-193	1.33468	0.709	0.101	2.10654e-189	Tnfaip6
Ccn3	1.88788e-248	1.32521	0.725	0.079	3.96133e-244	Ccn3
Sh3d19	1.01883e-101	1.29744	0.93	0.421	2.13781e-97	Sh3d19
Nrxn1	8.62845e-73	1.24538	0.395	0.077	1.81051e-68	Nrxn1
Fn1	2.71961e-157	1.24153	0.783	0.16	5.70656e-153	Fn1
Arhgap6	6.64756e-227	1.23477	0.698	0.08	1.39486e-222	Arhgap6
Atp1a2	4.16039e-189	1.22718	0.76	0.121	8.72975e-185	Atp1a2
Sned1	4.93915e-56	1.21338	0.771	0.354	1.03638e-51	Sned1
Hbb-bs	3.15784e-05	1.18646	0.682	0.779	0.66261	Hbb-bs
Pou3f4	1.25555e-152	1.18273	0.891	0.191	2.63452e-148	Pou3f4
Ifitm1	0	1.17939	0.674	0.042	0	Ifitm1
Creb5	1.66803e-83	1.17889	0.953	0.485	3.50002e-79	Creb5
Dcc	6.03877e-145	1.14518	0.554	0.078	1.26712e-140	Dcc
Pdzrn3	1.42413e-158	1.12925	0.802	0.157	2.98825e-154	Pdzrn3
Arhgap28	1.49568e-97	1.12868	0.907	0.34	3.13838e-93	Arhgap28
Ebf2	1.05682e-211	1.12682	0.729	0.095	2.21752e-207	Ebf2
Cped1	1.03132e-131	1.11471	0.829	0.197	2.16401e-127	Cped1
Apod	7.78052e-63	1.1131	0.605	0.193	1.63259e-58	Apod
Ifitm3	4.10511e-151	1.10396	0.764	0.151	8.61375e-147	Ifitm3
Ier3	4.05452e-53	1.10297	0.655	0.262	8.50761e-49	Ier3
Plpp4	0	1.0919	0.566	0.027	0	Plpp4
Rarb	7.31781e-123	1.08787	0.826	0.225	1.5355e-118	Rarb
Colec12	1.3487e-153	1.0825	0.795	0.16	2.82998e-149	Colec12
Ddr2	3.00244e-183	1.08113	0.717	0.108	6.30003e-179	Ddr2
Mmp16	8.33954e-62	1.08014	0.818	0.399	1.74988e-57	Mmp16
Dpysl3	5.11191e-89	1.07568	0.829	0.294	1.07263e-84	Dpysl3
Tbx18	9.07478e-135	1.07393	0.787	0.173	1.90416e-130	Tbx18
Nav2	1.81128e-36	1.06813	0.624	0.308	3.80062e-32	Nav2
Apoe	1.9514e-67	1.06362	0.981	0.587	4.09462e-63	Apoe
Tgfbi	2.63211e-139	1.06352	0.628	0.104	5.52295e-135	Tgfbi
Efemp1	6.05027e-116	1.04892	0.756	0.197	1.26953e-111	Efemp1
Epha5	5.01589e-91	1.0244	0.795	0.239	1.05248e-86	Epha5
Pantr1	9.90688e-97	1.01635	0.884	0.32	2.07876e-92	Pantr1
Notum	9.30292e-191	1.00385	0.411	0.028	1.95203e-186	Notum
Ccnd2	3.02478e-86	1.0029	0.69	0.19	6.34689e-82	Ccnd2
Ank2	3.33004e-79	1.00223	0.872	0.368	6.98742e-75	Ank2
Rgs61	2.18732e-63	0.994881	0.973	0.547	4.58965e-59	Rgs6
Opcml	2.83725e-74	0.985939	0.519	0.124	5.95341e-70	Opcml
Erbb4	2.52897e-53	0.976562	0.915	0.466	5.30654e-49	Erbb4
Lef1	4.68378e-127	0.975039	0.632	0.116	9.82798e-123	Lef1
Stxbp5l	5.57446e-248	0.967124	0.547	0.039	1.16969e-243	Stxbp5l
Ifitm2	2.15605e-75	0.96229	0.841	0.391	4.52405e-71	Ifitm2
Lrrc8c	2.4361e-84	0.956106	0.643	0.178	5.11168e-80	Lrrc8c
Mdga2	7.26543e-75	0.952305	0.674	0.197	1.52451e-70	Mdga2
Trabd2b	3.86767e-124	0.947576	0.717	0.159	8.11554e-120	Trabd2b
Socs3	3.57225e-73	0.945998	0.744	0.266	7.49565e-69	Socs3
Col3a1	1.94701e-51	0.945087	0.643	0.242	4.08541e-47	Col3a1
Prkg1	1.52008e-58	0.94152	0.957	0.469	3.18959e-54	Prkg1
Clic4	1.51798e-81	0.939477	0.853	0.343	3.18517e-77	Clic4
Mme	3.74091e-81	0.936381	0.857	0.302	7.84955e-77	Mme
Gpm6b	1.04801e-52	0.924166	0.88	0.498	2.19904e-48	Gpm6b
Lama2	2.11487e-85	0.915386	0.682	0.184	4.43763e-81	Lama2
Igfbp2	1.40606e-93	0.911067	0.818	0.235	2.95034e-89	Igfbp2
Col1a2	1.52384e-57	0.910234	0.977	0.48	3.19748e-53	Col1a2
Slc1a3	1.00893e-45	0.905517	0.907	0.552	2.11703e-41	Slc1a3
Crym	2.31563e-43	0.899821	0.698	0.312	4.85888e-39	Crym
Nkd1	5.08047e-71	0.899572	0.62	0.195	1.06604e-66	Nkd1
Plpp3	8.85476e-56	0.899459	0.915	0.508	1.85799e-51	Plpp3
Prr16	2.5945e-86	0.896699	0.643	0.165	5.44404e-82	Prr16
Tnc	1.14826e-78	0.875055	0.558	0.132	2.4094e-74	Tnc
Nr2f2	3.1082e-64	0.873894	0.876	0.431	6.52194e-60	Nr2f2
Piezo2	1.55865e-107	0.846106	0.659	0.145	3.27052e-103	Piezo2
Serpine2	4.0422e-53	0.839281	0.717	0.284	8.48176e-49	Serpine2
Zeb1	2.69743e-102	0.834995	0.663	0.151	5.66002e-98	Zeb1
Foxp2	4.11148e-91	0.826752	0.643	0.159	8.62712e-87	Foxp2
Nap1l1	4.12322e-53	0.812896	0.942	0.651	8.65175e-49	Nap1l1
Tspan5	4.17674e-69	0.803349	0.705	0.242	8.76406e-65	Tspan5
Emp3	1.78823e-127	0.792124	0.636	0.116	3.75225e-123	Emp3
Samd4	9.95791e-120	0.786564	0.694	0.144	2.08947e-115	Samd4
Grik1	5.4432e-127	0.779167	0.376	0.038	1.14215e-122	Grik1
Cebpd	7.09531e-39	0.776719	0.453	0.153	1.48881e-34	Cebpd
Col25a1	8.73851e-58	0.772157	0.694	0.228	1.8336e-53	Col25a1
Sncaip	6.1838e-55	0.770324	0.806	0.356	1.29755e-50	Sncaip
Ust	2.62508e-49	0.765067	0.806	0.371	5.50821e-45	Ust
Arhgap20	2.57985e-139	0.764574	0.492	0.06	5.4133e-135	Arhgap20
Kcnb2	2.11028e-48	0.763916	0.926	0.522	4.42801e-44	Kcnb2
Fli1	7.65184e-87	0.762955	0.636	0.154	1.60559e-82	Fli1
Clmp	2.50994e-141	0.762409	0.643	0.105	5.26662e-137	Clmp
Arid5b	2.64629e-43	0.759233	0.922	0.583	5.5527e-39	Arid5b
Slco1c1	3.34249e-136	0.75656	0.488	0.061	7.01354e-132	Slco1c1
Dlc1	7.21239e-34	0.744765	0.55	0.228	1.51338e-29	Dlc1
Cald1	4.26278e-29	0.72887	0.659	0.338	8.94459e-25	Cald1
Pcdh9	1.77007e-23	0.726505	0.798	0.533	3.71414e-19	Pcdh9
Tubb5	5.05956e-47	0.722959	0.934	0.631	1.06165e-42	Tubb5
Lrp1	2.71816e-56	0.715005	0.748	0.307	5.70352e-52	Lrp1
Slc1a2	6.70831e-68	0.708857	0.55	0.146	1.4076e-63	Slc1a2
Zfp5361	1.54515e-59	0.707446	0.729	0.268	3.24218e-55	Zfp536
Vav3	2.06156e-50	0.705862	0.76	0.346	4.32577e-46	Vav3
Pcca	9.52612e-41	0.700054	0.76	0.393	1.99886e-36	Pcca
Lypd6	1.0486e-56	0.694437	0.651	0.236	2.20027e-52	Lypd6
Ano4	2.75226e-139	0.693694	0.484	0.058	5.77508e-135	Ano4
Foxc1	4.01145e-83	0.684023	0.628	0.161	8.41722e-79	Foxc1
Rbp1	1.14133e-38	0.673351	0.973	0.735	2.39486e-34	Rbp1
Tmem100	1.39645e-170	0.672408	0.453	0.04	2.93018e-166	Tmem100
Zfp36l2	3.06017e-43	0.672237	0.663	0.277	6.42115e-39	Zfp36l2
Irx1	1.32331e-71	0.665144	0.453	0.099	2.7767e-67	Irx1
Mpp6	1.06885e-53	0.662832	0.64	0.244	2.24278e-49	Mpp6
Lpar1	2.84798e-49	0.662703	0.709	0.295	5.97592e-45	Lpar1
Fabp5	1.41071e-58	0.662569	0.508	0.144	2.96009e-54	Fabp5
Pbx3	1.37819e-47	0.65917	0.895	0.481	2.89185e-43	Pbx3
Col5a2	2.07572e-63	0.653617	0.585	0.166	4.35549e-59	Col5a2
Rhoj	9.27255e-50	0.651351	0.57	0.188	1.94566e-45	Rhoj
Car3	1.53243e-13	0.651345	0.628	0.443	3.21551e-09	Car3
Zic2	8.32838e-121	0.646388	0.547	0.087	1.74754e-116	Zic2
Thsd7a	4.72379e-71	0.644522	0.752	0.26	9.91193e-67	Thsd7a
Col26a1	7.36287e-70	0.641203	0.504	0.121	1.54495e-65	Col26a1
Wif1	3.71903e-100	0.64117	0.349	0.042	7.80365e-96	Wif1
Lrfn5	1.70047e-46	0.631304	0.446	0.13	3.56809e-42	Lrfn5
Prickle1	1.41868e-60	0.629913	0.523	0.148	2.97681e-56	Prickle1
Csmd1	1.83332e-54	0.624159	0.341	0.07	3.84686e-50	Csmd1
Sox11	5.97989e-30	0.623647	0.752	0.433	1.25476e-25	Sox11
Nes	6.03632e-75	0.621982	0.488	0.109	1.2666e-70	Nes
Flrt2	3.8705e-66	0.619264	0.566	0.154	8.12147e-62	Flrt2
Cntnap4	1.34625e-111	0.61327	0.45	0.062	2.82484e-107	Cntnap4
Svil	1.98404e-28	0.61312	0.837	0.539	4.1631e-24	Svil
Maged2	7.66712e-34	0.612449	0.864	0.562	1.60879e-29	Maged2
Grid1	5.96509e-75	0.608324	0.465	0.096	1.25166e-70	Grid1
Tgfbr2	3.45752e-58	0.60526	0.609	0.198	7.25492e-54	Tgfbr2
Ppp3ca	3.36137e-36	0.597753	0.965	0.758	7.05317e-32	Ppp3ca
Bambi	1.83237e-40	0.595689	0.516	0.186	3.84486e-36	Bambi
Ndnf	3.3455e-175	0.588199	0.411	0.031	7.01986e-171	Ndnf
Twist1	7.39135e-123	0.584092	0.519	0.077	1.55093e-118	Twist1
Cacna1e	3.98697e-43	0.582613	0.368	0.097	8.36587e-39	Cacna1e
Dach1	5.9921e-61	0.582301	0.915	0.424	1.25732e-56	Dach1
Tafa1	1.44795e-15	0.58016	0.318	0.141	3.03824e-11	Tafa1
Scara31	3.12029e-31	0.579494	0.698	0.38	6.54731e-27	Scara3
Prrx1	1.60312e-104	0.578076	0.477	0.076	3.36382e-100	Prrx1
Etv1	1.92552e-78	0.577311	0.547	0.126	4.04032e-74	Etv1
Anks1b	2.32827e-21	0.575268	0.516	0.253	4.88541e-17	Anks1b
Cav1	1.63507e-115	0.567202	0.426	0.054	3.43088e-111	Cav1
Phlda1	9.20585e-29	0.56509	0.671	0.339	1.93166e-24	Phlda1
Nbl1	7.17135e-51	0.56365	0.581	0.195	1.50476e-46	Nbl1
Eya2	2.00993e-63	0.560739	0.473	0.115	4.21743e-59	Eya2
Kctd16	3.28614e-53	0.553867	0.357	0.078	6.8953e-49	Kctd16
Basp1	1.97467e-30	0.549119	0.895	0.579	4.14344e-26	Basp1
Cacna2d3	1.42249e-36	0.54715	0.473	0.166	2.98481e-32	Cacna2d3
Pde1a	8.05496e-120	0.54662	0.349	0.034	1.69017e-115	Pde1a
Gmds	4.20633e-28	0.542285	0.779	0.488	8.82613e-24	Gmds
Pou3f3	1.20874e-42	0.536673	0.632	0.254	2.5363e-38	Pou3f3
Gabrb1	2.16531e-110	0.534541	0.329	0.033	4.54348e-106	Gabrb1
Fscn1	4.5016e-66	0.532858	0.539	0.141	9.44571e-62	Fscn1
Rpsa	1.55181e-40	0.523181	1	0.992	3.25617e-36	Rpsa
Mmp2	2.02768e-32	0.517948	0.694	0.337	4.25469e-28	Mmp2
Frmd6	1.1096e-60	0.516563	0.512	0.137	2.32827e-56	Frmd6
Rplp0	2.33284e-40	0.515519	1	0.996	4.89499e-36	Rplp0
Sbno2	4.11172e-28	0.513863	0.461	0.199	8.62761e-24	Sbno2
Arhgap31	2.75002e-43	0.511805	0.527	0.184	5.77036e-39	Arhgap31
Frmd4a	3.1484e-48	0.510282	0.717	0.287	6.60628e-44	Frmd4a
Vcam1	3.77256e-58	0.506573	0.426	0.1	7.91597e-54	Vcam1
Rps3a1	1.45351e-37	0.504778	1	0.993	3.04991e-33	Rps3a1
Fgfr4	1.14362e-74	0.504075	0.492	0.105	2.39966e-70	Fgfr4
Sema5a	7.94537e-39	0.503418	0.543	0.201	1.66718e-34	Sema5a
Rbms1	2.27748e-25	0.500811	0.888	0.654	4.77884e-21	Rbms1
Prkce	6.63365e-26	0.499973	0.756	0.453	1.39194e-21	Prkce
Zic5	4.97592e-86	0.498913	0.43	0.074	1.0441e-81	Zic5
Pdgfra	4.7678e-78	0.498175	0.461	0.092	1.00043e-73	Pdgfra
Robo22	2.39035e-20	0.495083	0.915	0.586	5.01567e-16	Robo2
Nr3c2	1.4565e-31	0.494726	0.616	0.284	3.05617e-27	Nr3c2
Serpinf1	4.8813e-25	0.493063	0.678	0.376	1.02424e-20	Serpinf1
Htra1	4.4336e-53	0.492981	0.465	0.126	9.30303e-49	Htra1
Adgra2	4.29579e-109	0.492769	0.419	0.056	9.01385e-105	Adgra2
Pcsk2	8.6339e-43	0.489268	0.326	0.078	1.81165e-38	Pcsk2
Rps15a1	1.90465e-32	0.48453	1	0.996	3.99653e-28	Rps15a
Ssbp2	1.50384e-22	0.481359	0.841	0.593	3.15551e-18	Ssbp2
Mllt3	3.04715e-24	0.481328	0.876	0.579	6.39383e-20	Mllt3
Pde3a	2.76246e-62	0.480936	0.422	0.093	5.79646e-58	Pde3a
Nrp1	4.02013e-38	0.477431	0.488	0.169	8.43545e-34	Nrp1
Islr	6.63892e-48	0.475298	0.477	0.142	1.39305e-43	Islr
Epb41l2	2.78444e-24	0.472403	0.651	0.352	5.84259e-20	Epb41l2
Cpne8	1.29609e-23	0.472364	0.674	0.375	2.7196e-19	Cpne8
Col6a6	2.83949e-97	0.472032	0.209	0.014	5.95811e-93	Col6a6
Anxa1	2.4334e-118	0.471758	0.574	0.096	5.106e-114	Anxa1
Kcnk2	9.21892e-26	0.471274	0.318	0.11	1.93441e-21	Kcnk2
Maf	3.95714e-16	0.470948	0.395	0.191	8.30326e-12	Maf
Antxr1	7.29311e-26	0.470845	0.725	0.408	1.53031e-21	Antxr1
Ccdc88a	1.02441e-23	0.46732	0.725	0.454	2.14952e-19	Ccdc88a
Sparcl1	6.13266e-14	0.465381	0.911	0.728	1.28682e-09	Sparcl1
Rpl23	4.92881e-38	0.465306	1	0.998	1.03421e-33	Rpl23
Ttc28	8.82287e-28	0.464962	0.655	0.337	1.8513e-23	Ttc28
Syt12	1.03207e-22	0.463883	0.938	0.602	2.16558e-18	Syt1
Tshz2	1.08862e-23	0.463287	0.903	0.545	2.28426e-19	Tshz2
Cytl1	3.13226e-16	0.460215	0.364	0.169	6.57243e-12	Cytl1
Tjp1	6.08293e-23	0.46016	0.822	0.562	1.27638e-18	Tjp1
Lrp4	1.529e-46	0.459769	0.446	0.129	3.20831e-42	Lrp4
Purg	2.68106e-23	0.458747	0.628	0.346	5.62567e-19	Purg
Fbxl7	1.36877e-19	0.457756	0.845	0.566	2.8721e-15	Fbxl7
Nkx6-1	1.40954e-66	0.456	0.415	0.086	2.95764e-62	Nkx6-1
Rps20	2.71889e-34	0.454901	1	0.997	5.70504e-30	Rps20
Irf1	3.02793e-32	0.454301	0.415	0.142	6.35351e-28	Irf1
Adamts12	2.22055e-23	0.453777	0.481	0.21	4.65937e-19	Adamts12
Rps4x	5.74237e-36	0.453696	1	0.996	1.20492e-31	Rps4x
Plekhg1	3.50741e-22	0.452141	0.779	0.491	7.3596e-18	Plekhg1
Peli1	9.50707e-21	0.451479	0.779	0.548	1.99487e-16	Peli1
Rgs7bp	9.30669e-59	0.450251	0.38	0.08	1.95282e-54	Rgs7bp
Galnt18	1.82493e-49	0.44989	0.469	0.13	3.82924e-45	Galnt18
Cpxm1	1.36342e-25	0.449128	0.566	0.268	2.86087e-21	Cpxm1
Dct	0.000350811	0.448422	0.159	0.094	1	Dct
Rpl17	8.29741e-17	0.448151	1	0.972	1.74105e-12	Rpl17
Nell1	8.02411e-22	0.447453	0.407	0.17	1.6837e-17	Nell1
Rpl13	2.83457e-34	0.44723	1	0.998	5.94778e-30	Rpl13
Pmp22	4.41576e-44	0.44537	0.461	0.14	9.26558e-40	Pmp22
Dgki	1.32185e-40	0.444989	0.368	0.099	2.77363e-36	Dgki
Rgs16	1.25755e-70	0.444842	0.267	0.034	2.63872e-66	Rgs16
Clstn2	4.49063e-16	0.444412	0.407	0.202	9.42268e-12	Clstn2
Ptprt	7.26559e-32	0.444334	0.415	0.142	1.52454e-27	Ptprt
Lrp1b	8.22597e-14	0.442013	0.329	0.156	1.72606e-09	Lrp1b
Zfpm2	4.06819e-42	0.440226	0.694	0.285	8.53628e-38	Zfpm2
Smarca2	2.04257e-23	0.438161	0.767	0.494	4.28593e-19	Smarca2
Icam1	2.02808e-49	0.437041	0.314	0.066	4.25553e-45	Icam1
Unc5c1	9.84974e-21	0.43569	0.543	0.265	2.06677e-16	Unc5c
Rps8	3.96241e-26	0.435574	1	0.999	8.31433e-22	Rps8
Rps51	9.5188e-30	0.434339	1	0.994	1.99733e-25	Rps5
Iqgap2	1.33271e-21	0.431178	0.702	0.389	2.79643e-17	Iqgap2
Fmnl2	2.91188e-21	0.428128	0.643	0.356	6.11e-17	Fmnl2
Bicc1	8.65093e-21	0.425833	0.616	0.335	1.81522e-16	Bicc1
Thsd4	7.27466e-21	0.425633	0.512	0.25	1.52644e-16	Thsd4
Fam49b	8.86197e-19	0.425102	0.733	0.508	1.85951e-14	Fam49b
Des	2.36667e-153	0.42402	0.248	0.01	4.96599e-149	Des
Osr1	2.42541e-150	0.422796	0.291	0.016	5.08924e-146	Osr1
Rpl32	4.65024e-30	0.42265	1	0.997	9.75761e-26	Rpl32
Selenop	4.2192e-22	0.421581	0.667	0.367	8.85316e-18	Selenop
Sash1	2.51202e-23	0.420865	0.686	0.396	5.27097e-19	Sash1
Dab1	1.96145e-48	0.418445	0.298	0.061	4.11572e-44	Dab1
Pknox2	2.07547e-26	0.418165	0.508	0.222	4.35496e-22	Pknox2
Ppfia2	3.36849e-42	0.417917	0.341	0.085	7.0681e-38	Ppfia2
Bmp5	7.28416e-37	0.416915	0.415	0.129	1.52843e-32	Bmp5
Nfatc2	1.18497e-20	0.416041	0.655	0.373	2.48643e-16	Nfatc2
Mgp	2.47535e-15	0.415662	0.376	0.182	5.19404e-11	Mgp
Cebpb	4.06317e-12	0.415498	0.578	0.385	8.52574e-08	Cebpb
Npm1	2.33874e-25	0.415245	0.996	0.94	4.90739e-21	Npm1
2410006H16Rik	6.48455e-23	0.413887	0.88	0.623	1.36065e-18	2410006H16Rik
Kalrn	9.31976e-15	0.413549	0.5	0.285	1.95557e-10	Kalrn
Rps10	4.75049e-29	0.411766	1	0.997	9.96795e-25	Rps10
Rps24	3.48974e-31	0.410976	1	0.997	7.32253e-27	Rps24
Rgs2	2.8764e-34	0.410719	0.384	0.122	6.03555e-30	Rgs2
Rpl8	6.08699e-30	0.410396	1	0.994	1.27723e-25	Rpl8
Rims1	1.90662e-47	0.410327	0.357	0.084	4.00066e-43	Rims1
Rpl35a	3.68073e-28	0.408886	1	0.994	7.72328e-24	Rpl35a
Ralyl	2.12939e-35	0.40685	0.333	0.092	4.46811e-31	Ralyl
Rps7	7.60827e-26	0.404941	1	0.995	1.59644e-21	Rps7
Col24a1	1.76672e-31	0.404725	0.357	0.111	3.70712e-27	Col24a1
Ldha	2.28547e-16	0.404442	0.81	0.605	4.7956e-12	Ldha
Rpl27a1	1.31876e-26	0.404135	1	0.997	2.76716e-22	Rpl27a
Zswim6	1.26892e-16	0.403945	0.826	0.602	2.66258e-12	Zswim6
Klf41	5.41496e-21	0.402544	0.965	0.753	1.13622e-16	Klf4
Rps19	4.09787e-18	0.40102	1	0.986	8.59856e-14	Rps19
Rps28	7.38285e-20	0.400951	1	0.991	1.54914e-15	Rps28
Ghr	2.64921e-23	0.399439	0.678	0.365	5.55884e-19	Ghr
Arpc1b	3.03039e-21	0.399373	0.589	0.319	6.35867e-17	Arpc1b
Ednra	2.33669e-46	0.397823	0.38	0.097	4.90307e-42	Ednra
Col1a1	1.00102e-16	0.397726	0.217	0.075	2.10043e-12	Col1a1
Ski	1.43244e-19	0.395809	0.729	0.468	3.00568e-15	Ski
Gm5089	2.28823e-31	0.394676	0.446	0.161	4.80139e-27	Gm5089
Trps1	3.91067e-21	0.392914	0.671	0.388	8.20575e-17	Trps1
Rpl10a	4.00373e-27	0.392317	1	0.986	8.40103e-23	Rpl10a
Col15a1	1.11927e-62	0.39211	0.229	0.028	2.34856e-58	Col15a1
Gsdme	4.27361e-37	0.39138	0.411	0.13	8.96732e-33	Gsdme
Bmpr2	3.68338e-15	0.391102	0.717	0.495	7.72883e-11	Bmpr2
Aard	3.82108e-47	0.391086	0.31	0.066	8.01777e-43	Aard
Steap3	2.09629e-60	0.386659	0.329	0.06	4.39865e-56	Steap3
Unc13c	7.1691e-15	0.386468	0.306	0.138	1.50429e-10	Unc13c
Zfhx4	2.21407e-10	0.385784	0.845	0.691	4.64579e-06	Zfhx4
Cyp1b1	2.93737e-70	0.384594	0.233	0.026	6.16348e-66	Cyp1b1
Rplp1	1.39131e-20	0.383343	1	0.998	2.91939e-16	Rplp1
Sorcs3	3.43262e-09	0.38276	0.407	0.254	7.20267e-05	Sorcs3
Serpinh1	1.59768e-17	0.382273	0.942	0.796	3.35242e-13	Serpinh1
Epha4	1.98386e-18	0.38188	0.57	0.311	4.16273e-14	Epha4
Bgn	1.22618e-35	0.381211	0.477	0.163	2.57289e-31	Bgn
Rpl28	4.90562e-27	0.380968	1	0.996	1.02935e-22	Rpl28
Rps13	2.44783e-27	0.380771	1	0.994	5.13628e-23	Rps13
Nmi	1.23872e-31	0.380637	0.384	0.131	2.59921e-27	Nmi
Rps27a	6.61973e-27	0.379266	1	0.998	1.38902e-22	Rps27a
Pros1	3.33827e-39	0.37841	0.384	0.11	7.00469e-35	Pros1
Smad6	5.42287e-12	0.377668	0.477	0.29	1.13788e-07	Smad6
Rpl12	1.96815e-20	0.377123	1	0.976	4.12976e-16	Rpl12
Wdr86	7.31266e-36	0.375758	0.364	0.108	1.53441e-31	Wdr86
Itgb8	3.27575e-30	0.375694	0.434	0.158	6.87351e-26	Itgb8
Gm29683	2.79679e-39	0.37553	0.341	0.089	5.86851e-35	Gm29683
Wwtr1	8.03343e-17	0.375264	0.891	0.664	1.68565e-12	Wwtr1
Rps14	3.24777e-26	0.374887	1	0.997	6.8148e-22	Rps14
Axin2	1.87953e-27	0.374378	0.388	0.145	3.94381e-23	Axin2
Jcad	1.87314e-107	0.374027	0.287	0.025	3.93041e-103	Jcad
Greb1l	8.04165e-36	0.373993	0.5	0.175	1.68738e-31	Greb1l
Fam118a	2.31626e-23	0.373428	0.407	0.169	4.86021e-19	Fam118a
Ppic	1.67462e-17	0.372797	0.713	0.469	3.51385e-13	Ppic
Rpl37a	1.41682e-17	0.372478	1	0.995	2.97291e-13	Rpl37a
Lamc1	1.54443e-16	0.372162	0.678	0.436	3.24067e-12	Lamc1
Rpl7	2.28044e-22	0.370055	1	0.991	4.78505e-18	Rpl7
Chsy3	9.07535e-34	0.368984	0.337	0.096	1.90428e-29	Chsy3
Tmem37	4.81505e-26	0.368071	0.422	0.164	1.01034e-21	Tmem37
Ppt2	4.09886e-24	0.36684	0.275	0.088	8.60064e-20	Ppt2
Eef1a1	5.61864e-30	0.366663	1	0.998	1.17896e-25	Eef1a1
Apba2	8.57101e-103	0.365027	0.275	0.024	1.79845e-98	Apba2
Large1	5.04978e-11	0.364201	0.682	0.519	1.0596e-06	Large1
Arl4a	1.07439e-16	0.363739	0.729	0.49	2.25439e-12	Arl4a
Rpl36a	3.49221e-10	0.363403	0.942	0.837	7.32769e-06	Rpl36a
B130024G19Rik	3.20251e-42	0.362505	0.314	0.074	6.71982e-38	B130024G19Rik
Ahnak1	1.90321e-16	0.362042	0.609	0.37	3.99351e-12	Ahnak
Spred2	2.41902e-27	0.360953	0.469	0.19	5.07582e-23	Spred2
Aqp1	5.13086e-44	0.360549	0.36	0.09	1.07661e-39	Aqp1
6330403K07Rik	3.80772e-25	0.360321	0.535	0.244	7.98975e-21	6330403K07Rik
Lhfp	2.40931e-26	0.359852	0.45	0.176	5.05545e-22	Lhfp
Sptssb	7.14189e-86	0.359419	0.229	0.02	1.49858e-81	Sptssb
Ehbp1	1.14392e-17	0.359411	0.756	0.51	2.4003e-13	Ehbp1
Tpm2	6.95693e-43	0.359265	0.31	0.072	1.45977e-38	Tpm2
Rpl391	7.04936e-19	0.359234	1	0.996	1.47917e-14	Rpl39
Rpl23a	9.91695e-20	0.35766	1	0.975	2.08087e-15	Rpl23a
Plcxd3	1.09673e-28	0.357152	0.419	0.151	2.30127e-24	Plcxd3
Gm14964	5.10664e-102	0.354862	0.271	0.023	1.07153e-97	Gm14964
Aldh2	1.67377e-18	0.354493	0.76	0.502	3.51206e-14	Aldh2
Phldb2	1.16388e-22	0.354138	0.562	0.28	2.44217e-18	Phldb2
Cyp7b1	2.82042e-17	0.353987	0.5	0.26	5.91808e-13	Cyp7b1
Tcf4	1.49026e-14	0.353792	0.899	0.755	3.127e-10	Tcf4
Lmntd1	5.19154e-116	0.353443	0.225	0.012	1.08934e-111	Lmntd1
Ddah2	7.65145e-17	0.352228	0.748	0.524	1.6055e-12	Ddah2
Lama4	4.06564e-26	0.35204	0.326	0.109	8.53092e-22	Lama4
Rpl18	1.5872e-23	0.352013	1	0.994	3.33042e-19	Rpl18
Bhlhe40	1.26433e-18	0.350717	0.411	0.19	2.65295e-14	Bhlhe40
Tacc1	2.63533e-16	0.35019	0.508	0.285	5.52971e-12	Tacc1
Prdm5	1.51557e-22	0.349658	0.504	0.237	3.18011e-18	Prdm5
4930594M22Rik	1.2954e-49	0.349636	0.31	0.063	2.71814e-45	4930594M22Rik
Rpl18a	6.40084e-23	0.349635	1	0.994	1.34309e-18	Rpl18a
Col2a1	1.2571e-09	0.348958	0.977	0.946	2.63777e-05	Col2a1
Cavin3	2.84894e-19	0.348776	0.539	0.283	5.97793e-15	Cavin3
Frmd4b	9.7402e-17	0.348493	0.632	0.367	2.04379e-12	Frmd4b
Rab31	8.54919e-19	0.348336	0.512	0.26	1.79388e-14	Rab31
Ier5l	8.23239e-27	0.34663	0.372	0.134	1.7274e-22	Ier5l
Rpl3	4.49079e-19	0.346224	1	0.988	9.42302e-15	Rpl3
Tppp3	1.64697e-26	0.345947	0.384	0.141	3.45584e-22	Tppp3
Cntfr	5.94674e-46	0.344574	0.333	0.077	1.2478e-41	Cntfr
Vim	8.49527e-60	0.343717	0.969	0.529	1.78256e-55	Vim
Jam2	7.07034e-49	0.343603	0.322	0.069	1.48357e-44	Jam2
Lrrc8b	6.64612e-09	0.342362	0.725	0.569	0.000139455	Lrrc8b
Hlf	7.57077e-23	0.341604	0.465	0.202	1.58857e-18	Hlf
Rps16	2.42579e-23	0.340691	1	0.996	5.09003e-19	Rps16
Rad51b	1.96814e-18	0.340409	0.457	0.223	4.12974e-14	Rad51b
Dennd2a	1.06694e-13	0.340086	0.609	0.39	2.23876e-09	Dennd2a
Grip1	2.72443e-13	0.339809	0.903	0.704	5.71667e-09	Grip1
Rpl38	3.02246e-14	0.337966	1	0.987	6.34204e-10	Rpl38
Eng	3.38426e-57	0.337662	0.279	0.046	7.10118e-53	Eng
Tgfbr3	4.98525e-24	0.337444	0.636	0.314	1.04606e-19	Tgfbr3
Igdcc4	3.43425e-28	0.336476	0.411	0.151	7.20609e-24	Igdcc4
Hmcn11	1.59423e-13	0.335534	0.775	0.539	3.34518e-09	Hmcn1
Klf91	1.63252e-09	0.334663	0.74	0.563	3.42551e-05	Klf9
Pde4d	1.28885e-22	0.334402	1	0.997	2.70439e-18	Pde4d
AI593442	2.89803e-50	0.332971	0.256	0.043	6.08093e-46	AI593442
Reps2	1.8328e-31	0.330873	0.349	0.108	3.84577e-27	Reps2
Rps6	2.10775e-15	0.330685	0.996	0.959	4.42269e-11	Rps6
Cnr1	5.54214e-99	0.330196	0.229	0.016	1.16291e-94	Cnr1
Fbn1	7.3628e-24	0.330044	0.337	0.123	1.54494e-19	Fbn1
Rac3	1.73421e-19	0.330023	0.345	0.145	3.63889e-15	Rac3
Gjc1	5.56893e-22	0.329323	0.457	0.206	1.16853e-17	Gjc1
Add3	4.99804e-11	0.328755	0.922	0.761	1.04874e-06	Add3
Pdgfrl	5.1386e-19	0.328203	0.372	0.159	1.07823e-14	Pdgfrl
Pde8a	9.45058e-55	0.327915	0.225	0.031	1.98302e-50	Pde8a
Sptbn1	1.15532e-14	0.327257	0.969	0.918	2.4242e-10	Sptbn1
Egflam	2.72396e-32	0.327119	0.329	0.096	5.7157e-28	Egflam
Rarres2	5.55909e-52	0.326958	0.306	0.059	1.16646e-47	Rarres2
Rack1	3.35724e-16	0.326811	1	0.969	7.0445e-12	Rack1
Fundc2	3.22109e-20	0.32672	0.55	0.278	6.75882e-16	Fundc2
Chst1	2.53337e-38	0.325416	0.291	0.069	5.31578e-34	Chst1
Dpy19l1	3.13883e-24	0.325245	0.345	0.126	6.58621e-20	Dpy19l1
Lix1l	5.16418e-42	0.324527	0.306	0.071	1.0836e-37	Lix1l
Rps11	1.46207e-19	0.324286	1	0.995	3.06786e-15	Rps11
Irx5	4.31894e-17	0.323446	0.822	0.554	9.06244e-13	Irx5
Lypd1	3.03504e-45	0.323233	0.221	0.036	6.36843e-41	Lypd1
Rpl35	2.1228e-08	0.323055	0.888	0.777	0.000445427	Rpl35
Ptprs	7.40146e-15	0.322661	0.593	0.373	1.55305e-10	Ptprs
Eea1	1.30802e-17	0.322214	0.593	0.338	2.74462e-13	Eea1
Rps3	5.5674e-18	0.321683	1	0.99	1.16821e-13	Rps3
Col14a1	9.07879e-14	0.321244	0.31	0.141	1.905e-09	Col14a1
Rps18	4.59643e-06	0.321051	0.733	0.698	0.0964468	Rps18
Tll2	2.42455e-21	0.320594	0.291	0.101	5.08744e-17	Tll2
Magi2	1.08792e-13	0.320594	0.771	0.52	2.28279e-09	Magi2
Eva1b	6.77929e-27	0.320584	0.322	0.106	1.4225e-22	Eva1b
Cep112	2.11345e-20	0.320283	0.519	0.251	4.43466e-16	Cep112
Itga1	9.99903e-16	0.319895	0.248	0.095	2.0981e-11	Itga1
Gm11867	1.13247e-18	0.318723	0.209	0.066	2.37625e-14	Gm11867
Prrx2	6.2114e-20	0.318266	0.399	0.176	1.30334e-15	Prrx2
Rpl11	2.71198e-20	0.317015	1	0.996	5.69054e-16	Rpl11
Palmd	2.72771e-28	0.316985	0.368	0.124	5.72355e-24	Palmd
Itgbl1	5.73645e-31	0.316754	0.574	0.233	1.20368e-26	Itgbl1
Gng11	1.6519e-23	0.316744	0.438	0.179	3.46618e-19	Gng11
Abcg2	6.66752e-37	0.315936	0.314	0.081	1.39905e-32	Abcg2
Dchs2	5.34375e-41	0.315672	0.271	0.057	1.12128e-36	Dchs2
Rgl1	2.90304e-22	0.315465	0.376	0.149	6.09144e-18	Rgl1
Rpl37	1.59246e-17	0.315402	1	0.996	3.34145e-13	Rpl37
Snhg18	5.1374e-16	0.315401	0.628	0.364	1.07798e-11	Snhg18
Tmod3	4.20215e-10	0.314382	0.597	0.423	8.81737e-06	Tmod3
Rfx2	1.078e-29	0.314238	0.353	0.114	2.26196e-25	Rfx2
Nrxn2	4.33395e-38	0.314135	0.318	0.08	9.09392e-34	Nrxn2
Rps23	1.80321e-16	0.313824	1	0.994	3.78368e-12	Rps23
Qrfprl	2.58542e-100	0.312758	0.198	0.011	5.42498e-96	Qrfprl
Rbfox2	1.08376e-15	0.31256	0.787	0.589	2.27405e-11	Rbfox2
Rpl301	4.46363e-19	0.312247	1	0.995	9.36604e-15	Rpl30
P3h3	5.71011e-15	0.312127	0.473	0.259	1.19815e-10	P3h3
Rpl36	4.56039e-17	0.311644	1	0.993	9.56906e-13	Rpl36
H19	8.40386e-14	0.310155	0.411	0.209	1.76338e-09	H19
Fkbp7	1.73326e-17	0.3099	0.484	0.247	3.6369e-13	Fkbp7
Chl1	6.93427e-20	0.309528	0.298	0.11	1.45502e-15	Chl1
Cdkn1c	1.33777e-17	0.309313	0.841	0.572	2.80704e-13	Cdkn1c
Slc16a21	5.06043e-12	0.308599	0.554	0.342	1.06183e-07	Slc16a2
Rps15	4.88954e-15	0.308312	1	0.985	1.02597e-10	Rps15
Sntb2	2.32526e-11	0.308309	0.616	0.416	4.87909e-07	Sntb2
Grb10	4.71642e-12	0.306434	0.748	0.532	9.89645e-08	Grb10
Nnat1	2.47687e-12	0.306084	0.647	0.406	5.19721e-08	Nnat
4930587E11Rik	2.80362e-52	0.305706	0.233	0.035	5.88284e-48	4930587E11Rik
Ripk1	2.761e-12	0.30556	0.473	0.284	5.79341e-08	Ripk1
Afap1l1	2.37006e-36	0.304769	0.318	0.083	4.9731e-32	Afap1l1
Ube2e2	2.83891e-12	0.304543	0.907	0.732	5.95688e-08	Ube2e2
Rps21	1.73785e-15	0.302422	1	0.997	3.64653e-11	Rps21
Adgrb3	4.76595e-31	0.302221	0.275	0.072	1.00004e-26	Adgrb3
Mfap22	5.96195e-11	0.301262	0.915	0.763	1.251e-06	Mfap2
Gap43	3.83265e-42	0.301119	0.225	0.04	8.04205e-38	Gap43
Dcn1	7.47344e-09	0.301033	0.744	0.571	0.000156815	Dcn
Bcor	1.01796e-13	0.300408	0.446	0.247	2.13599e-09	Bcor
Smad5	6.87106e-17	0.300318	0.415	0.203	1.44175e-12	Smad5
Tbx1	3.66828e-28	0.299889	0.357	0.118	7.69714e-24	Tbx1
Naalad2	2.58526e-45	0.29906	0.264	0.05	5.42466e-41	Naalad2
Foxf2	1.29531e-58	0.298591	0.244	0.034	2.71794e-54	Foxf2
Camk2n1	1.72079e-17	0.298043	0.477	0.24	3.61074e-13	Camk2n1
Fzd2	4.45364e-13	0.29788	0.523	0.321	9.34507e-09	Fzd2
Rpl9	1.12769e-05	0.296992	0.814	0.797	0.236624	Rpl9
Rps9	1.02304e-18	0.296922	1	0.996	2.14665e-14	Rps9
Rpl14	2.35631e-16	0.296389	1	0.987	4.94424e-12	Rpl14
Nfix	1.52827e-12	0.296374	0.899	0.71	3.20677e-08	Nfix
Atp1b3	1.14216e-12	0.295627	0.578	0.366	2.3966e-08	Atp1b3
Ankrd44	1.57505e-18	0.295598	0.457	0.218	3.30492e-14	Ankrd44
H2afv	4.81253e-12	0.295408	0.911	0.732	1.00981e-07	H2afv
Il6st	3.34719e-14	0.29539	0.55	0.331	7.02342e-10	Il6st
Fez1	3.05978e-37	0.294597	0.326	0.084	6.42035e-33	Fez1
Myo6	9.80981e-17	0.294533	0.884	0.657	2.05839e-12	Myo6
Rpl24	1.89143e-17	0.29425	1	0.995	3.96878e-13	Rpl24
Sik2	7.19572e-11	0.293346	0.717	0.526	1.50988e-06	Sik2
Mrc2	9.10007e-24	0.292947	0.353	0.131	1.90947e-19	Mrc2
Fzd10	3.43601e-91	0.292595	0.213	0.015	7.20978e-87	Fzd10
C430049B03Rik	6.20513e-40	0.292181	0.221	0.041	1.30202e-35	C430049B03Rik
Rpl22	4.44872e-14	0.292052	0.996	0.969	9.33474e-10	Rpl22
Rhobtb1	4.04708e-24	0.29137	0.349	0.126	8.49198e-20	Rhobtb1
Timp3	5.51641e-15	0.291289	0.903	0.644	1.15751e-10	Timp3
Gm10260	1.96818e-12	0.290934	0.593	0.388	4.12983e-08	Gm10260
Gng12	3.41875e-13	0.289385	0.539	0.323	7.17355e-09	Gng12
Acyp2	5.16185e-11	0.288998	0.659	0.449	1.08311e-06	Acyp2
1700018A04Rik	8.00974e-70	0.288876	0.248	0.029	1.68068e-65	1700018A04Rik
Sh3rf3	2.05625e-15	0.288796	0.453	0.232	4.31462e-11	Sh3rf3
Tpt1	1.43791e-18	0.288628	1	0.999	3.01717e-14	Tpt1
Tfpi	2.90192e-37	0.288124	0.302	0.075	6.08909e-33	Tfpi
H2afy2	1.90629e-13	0.28787	0.45	0.254	3.99998e-09	H2afy2
Sgip1	2.67178e-24	0.287655	0.488	0.2	5.60619e-20	Sgip1
Rerg	4.18e-35	0.287609	0.24	0.052	8.77089e-31	Rerg
Rpl19	1.19687e-18	0.287387	1	0.996	2.51139e-14	Rpl19
Gas2l3	1.55935e-31	0.286764	0.267	0.068	3.27198e-27	Gas2l3
Baz1b	1.11868e-12	0.286605	0.643	0.429	2.34733e-08	Baz1b
Ets1	1.96612e-30	0.286112	0.291	0.08	4.1255e-26	Ets1
Snrpb2	2.30277e-10	0.286102	0.581	0.403	4.8319e-06	Snrpb2
Plcb1	6.8977e-25	0.285289	0.341	0.118	1.44734e-20	Plcb1
Rbms3	1.46805e-23	0.285243	0.969	0.614	3.08041e-19	Rbms3
Cxcl1	8.09714e-38	0.2851	0.178	0.028	1.69902e-33	Cxcl1
Ltbp4	2.21958e-22	0.284695	0.388	0.156	4.65735e-18	Ltbp4
Adamtsl3	3.75208e-43	0.284279	0.252	0.048	7.87299e-39	Adamtsl3
Rps2	5.56219e-11	0.283882	0.988	0.943	1.16711e-06	Rps2
Pcolce	7.28597e-18	0.283774	0.333	0.138	1.52881e-13	Pcolce
Hs3st3b1	2.79318e-25	0.283526	0.24	0.066	5.86094e-21	Hs3st3b1
Lmo1	4.89448e-14	0.283055	0.403	0.207	1.02701e-09	Lmo1
Mfap4	2.68293e-19	0.28289	0.271	0.097	5.6296e-15	Mfap4
Fbln1	2.8139e-42	0.282823	0.283	0.06	5.9044e-38	Fbln1
Lhfpl2	1.56015e-25	0.282777	0.326	0.109	3.27366e-21	Lhfpl2
Neto2	9.34269e-13	0.282331	0.372	0.187	1.96038e-08	Neto2
Cntln	3.62827e-14	0.281913	0.57	0.344	7.6132e-10	Cntln
Golim4	1.00281e-11	0.281801	0.632	0.429	2.10419e-07	Golim4
Galnt17	1.94475e-42	0.281443	0.279	0.058	4.08066e-38	Galnt17
Gm525	4.46109e-10	0.281443	0.287	0.146	9.3607e-06	Gm525
Stat3	1.20497e-10	0.281089	0.833	0.643	2.5284e-06	Stat3
Ybx1	3.4371e-15	0.280875	0.977	0.949	7.21206e-11	Ybx1
Cpm	1.28694e-21	0.280224	0.244	0.076	2.70039e-17	Cpm
Unc5d	5.31431e-15	0.280194	0.295	0.123	1.1151e-10	Unc5d
Apcdd1	7.25951e-21	0.278855	0.283	0.099	1.52326e-16	Apcdd1
2700069I18Rik	1.30099e-15	0.278503	0.295	0.124	2.72988e-11	2700069I18Rik
Rpl5	2.68204e-16	0.27818	1	0.984	5.62772e-12	Rpl5
Cd302	2.67161e-16	0.278066	0.504	0.264	5.60583e-12	Cd302
Peg3	4.5476e-13	0.27769	0.547	0.318	9.54224e-09	Peg3
Rock2	4.61068e-08	0.277211	0.787	0.623	0.00096746	Rock2
Cep170	7.64627e-17	0.27665	0.469	0.238	1.60442e-12	Cep170
Rplp2	1.12742e-08	0.276547	0.996	0.956	0.000236567	Rplp2
Dab2	1.80805e-20	0.276539	0.337	0.131	3.79383e-16	Dab2
Ldlrad4	7.03336e-17	0.275875	0.597	0.327	1.47581e-12	Ldlrad4
Arnt	3.70644e-11	0.275342	0.581	0.39	7.77722e-07	Arnt
Pdpn	1.44582e-12	0.275304	0.391	0.21	3.03376e-08	Pdpn
Ramp2	2.20434e-34	0.274043	0.221	0.046	4.62537e-30	Ramp2
Aox3	2.77882e-116	0.273331	0.178	0.006	5.83079e-112	Aox3
Klf3	5.32201e-12	0.273285	0.609	0.397	1.11672e-07	Klf3
Loxl1	3.76743e-11	0.271951	0.453	0.269	7.9052e-07	Loxl1
Fyn	1.61444e-16	0.271737	0.403	0.193	3.38757e-12	Fyn
Adcy2	1.44588e-18	0.270904	0.419	0.187	3.0339e-14	Adcy2
Col23a1	5.14757e-29	0.270865	0.248	0.064	1.08011e-24	Col23a1
Cpne5	1.66294e-84	0.269692	0.205	0.016	3.48935e-80	Cpne5
Nr3c1	1.2494e-10	0.26891	0.632	0.429	2.62161e-06	Nr3c1
Pdlim2	1.09481e-17	0.26842	0.31	0.126	2.29723e-13	Pdlim2
Cxxc5	1.39061e-09	0.268158	0.554	0.38	2.91792e-05	Cxxc5
Hnrnpa1	3.04795e-09	0.268025	0.911	0.799	6.39551e-05	Hnrnpa1
Gcnt2	2.84903e-15	0.268008	0.31	0.134	5.97811e-11	Gcnt2
Ogn	8.57828e-07	0.267257	0.43	0.286	0.0179998	Ogn
Kmt2a	1.67241e-10	0.267245	0.655	0.47	3.50921e-06	Kmt2a
Prex2	6.41455e-11	0.266948	0.473	0.279	1.34597e-06	Prex2
Osr2	5.44872e-106	0.26693	0.178	0.008	1.14331e-101	Osr2
Adcy1	1.44648e-30	0.266141	0.279	0.075	3.03515e-26	Adcy1
Fam171a1	1.81683e-16	0.265572	0.403	0.191	3.81226e-12	Fam171a1
Rps17	1.30369e-11	0.265385	1	0.971	2.73553e-07	Rps17
Ywhah	6.34045e-09	0.265291	0.624	0.456	0.000133042	Ywhah
Gbp9	4.11467e-72	0.265112	0.202	0.018	8.63382e-68	Gbp9
Megf6	5.95092e-39	0.265035	0.252	0.053	1.24868e-34	Megf6
Gria3	4.10412e-10	0.264575	0.469	0.278	8.61166e-06	Gria3
Smo	1.52718e-10	0.264124	0.492	0.31	3.20449e-06	Smo
Rhou	4.18751e-11	0.264069	0.682	0.455	8.78665e-07	Rhou
Nrp2	4.23035e-15	0.263784	0.523	0.273	8.87655e-11	Nrp2
Mef2c	6.03894e-21	0.263728	0.291	0.102	1.26715e-16	Mef2c
Hdgfl3	1.83075e-10	0.263498	0.589	0.395	3.84146e-06	Hdgfl3
Cnrip1	7.21707e-45	0.263327	0.213	0.034	1.51436e-40	Cnrip1
Ptpn13	1.34169e-11	0.26326	0.647	0.421	2.81526e-07	Ptpn13
Rps29	1.39561e-06	0.262033	1	0.98	0.029284	Rps29
Smad7	7.12952e-08	0.261575	0.45	0.303	0.00149599	Smad7
Gxylt2	1.47348e-12	0.260633	0.496	0.284	3.0918e-08	Gxylt2
Spon2	3.41393e-78	0.259247	0.182	0.013	7.16345e-74	Spon2
Fam13c	1.01339e-28	0.258704	0.24	0.061	2.1264e-24	Fam13c
Rpl61	4.54902e-13	0.258102	1	0.997	9.5452e-09	Rpl6
Pim1	2.63769e-10	0.258072	0.333	0.177	5.53467e-06	Pim1
Wwc2	4.63846e-10	0.25767	0.647	0.463	9.73288e-06	Wwc2
Tmem45a	5.3282e-45	0.257593	0.229	0.039	1.11802e-40	Tmem45a
Frmpd4	3.24217e-14	0.25725	0.341	0.153	6.80304e-10	Frmpd4
Dock1	1.86152e-08	0.255708	0.702	0.545	0.000390603	Dock1
Irak3	1.73455e-27	0.255537	0.24	0.063	3.6396e-23	Irak3
Npas3	1.42387e-09	0.25541	0.748	0.549	2.9877e-05	Npas3
Cmtm3	1.88215e-22	0.255281	0.279	0.093	3.94931e-18	Cmtm3
Gnb4	5.09433e-24	0.255237	0.264	0.08	1.06894e-19	Gnb4
Samd5	1.81698e-34	0.254636	0.202	0.039	3.81258e-30	Samd5
Rel	5.31398e-13	0.254059	0.438	0.235	1.11503e-08	Rel
Clasp2	5.6658e-08	0.253059	0.566	0.426	0.00118885	Clasp2
Mxra7	3.44972e-16	0.252297	0.357	0.161	7.23854e-12	Mxra7
Jak1	3.17949e-09	0.252275	0.748	0.57	6.67152e-05	Jak1
Rps261	2.13757e-13	0.251778	1	0.997	4.48526e-09	Rps26
Slc8a3	1.70313e-22	0.251296	0.306	0.104	3.57368e-18	Slc8a3
Crnde	6.67688e-11	0.251155	0.45	0.267	1.40101e-06	Crnde
Efhb	6.55646e-15	0.251151	0.36	0.167	1.37574e-10	Efhb
Ogfrl1	1.86234e-12	0.250908	0.368	0.192	3.90774e-08	Ogfrl1
Spred1	2.52132e-10	0.250446	0.578	0.376	5.29049e-06	Spred1
Rhoa	3.24587e-10	0.250195	0.942	0.805	6.81082e-06	Rhoa
Sp3	4.78867e-10	0.250032	0.55	0.364	1.00481e-05	Sp3

### Sheet: Spiral limbus
Column1	p_val	avg_log2FC	pct,1	pct,2	p_val_adj
Col3a12	1.23899e-197	2.40202	0.975	0.229	2.59977e-193	Col3a1
Apod2	1.12392e-114	2.16642	0.73	0.189	2.35832e-110	Apod
Ibsp1	1.00606e-111	2.01963	0.367	0.04	2.11102e-107	Ibsp
Col1a22	1.15071e-116	1.99538	0.996	0.481	2.41454e-112	Col1a2
Lama22	1.52657e-200	1.81984	0.924	0.176	3.20321e-196	Lama2
Otor1	1.75017e-78	1.78158	0.983	0.778	3.67239e-74	Otor
Car31	2.87138e-74	1.68602	0.89	0.433	6.02501e-70	Car3
Cped12	1.69848e-192	1.65996	0.941	0.195	3.56391e-188	Cped1
Sparcl11	1.68241e-73	1.50633	0.962	0.727	3.53021e-69	Sparcl1
Cald12	4.18975e-117	1.45875	0.966	0.327	8.79135e-113	Cald1
Ogn2	1.31612e-68	1.45209	0.734	0.274	2.76161e-64	Ogn
Dcn2	1.19063e-67	1.42136	0.97	0.562	2.4983e-63	Dcn
Adamts122	9.74215e-139	1.41971	0.844	0.196	2.0442e-134	Adamts12
Crym1	4.3755e-83	1.40826	0.819	0.308	9.1811e-79	Crym
Pou3f42	2.33529e-165	1.40647	0.924	0.193	4.90014e-161	Pou3f4
Mgp2	2.22296e-98	1.39357	0.684	0.17	4.66443e-94	Mgp
Runx2	3.60916e-99	1.38744	0.553	0.106	7.5731e-95	Runx2
Ank22	5.77769e-93	1.35929	0.903	0.369	1.21233e-88	Ank2
Dct2	9.13257e-56	1.3381	0.38	0.085	1.91629e-51	Dct
Col14a13	3.01497e-159	1.33202	0.738	0.124	6.32632e-155	Col14a1
Ptn1	2.10937e-79	1.32279	1	0.915	4.42609e-75	Ptn
Serpine24	3.67961e-111	1.31812	0.886	0.278	7.72093e-107	Serpine2
Mdga22	4.09481e-125	1.29362	0.827	0.193	8.59214e-121	Mdga2
Cntn42	2.63312e-79	1.26988	0.916	0.369	5.52507e-75	Cntn4
Otos	4.20433e-19	1.25949	0.544	0.304	8.82195e-15	Otos
Kctd121	3.52778e-96	1.25751	0.899	0.329	7.40233e-92	Kctd12
Foxp22	7.18981e-146	1.2483	0.781	0.155	1.50864e-141	Foxp2
Dlc12	6.69472e-97	1.24157	0.781	0.22	1.40475e-92	Dlc1
Lef12	7.20972e-154	1.23917	0.696	0.115	1.51282e-149	Lef1
Tgfbi2	1.47041e-165	1.21579	0.692	0.104	3.08536e-161	Tgfbi
Pid13	2.76982e-114	1.21227	0.878	0.245	5.81191e-110	Pid1
Col25a11	1.06381e-105	1.20523	0.844	0.223	2.2322e-101	Col25a1
Col5a22	2.17531e-165	1.20038	0.831	0.157	4.56444e-161	Col5a2
Col1a12	7.95638e-123	1.19069	0.485	0.064	1.66949e-118	Col1a1
Colec121	6.21356e-161	1.18308	0.831	0.161	1.30379e-156	Colec12
Sorcs31	4.8585e-111	1.1502	0.873	0.235	1.01946e-106	Sorcs3
Col2a11	8.74776e-79	1.14856	1	0.945	1.83554e-74	Col2a1
H192	1.04029e-90	1.08878	0.717	0.196	2.18284e-86	H19
Gm445931	1.80742e-116	1.08591	0.755	0.163	3.79251e-112	Gm44593
Igfbp22	3.56691e-73	1.07507	0.747	0.24	7.48445e-69	Igfbp2
Ccnd22	6.57662e-97	1.06152	0.738	0.189	1.37997e-92	Ccnd2
Klf22	5.764e-58	1.05313	0.882	0.438	1.20946e-53	Klf2
Maf2	8.87027e-100	1.04726	0.734	0.178	1.86125e-95	Maf
Cp2	3.53709e-86	1.02794	0.726	0.197	7.42187e-82	Cp
Cpxm13	2.83218e-94	1.02356	0.823	0.258	5.94275e-90	Cpxm1
Rhoj1	8.0323e-105	1.01819	0.755	0.182	1.68542e-100	Rhoj
Pam2	1.24558e-81	1.01191	0.857	0.317	2.61361e-77	Pam
Col4a11	3.99094e-56	1.00386	0.764	0.322	8.3742e-52	Col4a1
Lpar15	7.97617e-76	1.00252	0.793	0.293	1.67364e-71	Lpar1
Zeb13	2.26954e-129	0.997559	0.743	0.149	4.76217e-125	Zeb1
Prkg14	3.50001e-58	0.992022	0.945	0.471	7.34408e-54	Prkg1
Serpinf11	7.82506e-71	0.991479	0.865	0.369	1.64193e-66	Serpinf1
Cntn32	5.2751e-91	0.979766	0.793	0.23	1.10687e-86	Cntn3
Lrfn51	2.12984e-122	0.978998	0.667	0.122	4.46905e-118	Lrfn5
Foxc11	8.112e-138	0.964908	0.772	0.157	1.70214e-133	Foxc1
Mgat4c	3.50668e-162	0.950495	0.447	0.039	7.35806e-158	Mgat4c
Col24a11	4.16466e-137	0.945789	0.633	0.1	8.73871e-133	Col24a1
Gpm6b2	8.38209e-58	0.944213	0.911	0.498	1.75881e-53	Gpm6b
Prr162	1.34719e-100	0.938076	0.709	0.164	2.82681e-96	Prr16
Lrp13	5.54764e-76	0.919857	0.806	0.306	1.16406e-71	Lrp1
Fbxl72	1.82353e-50	0.91801	0.937	0.563	3.82632e-46	Fbxl7
Adgrb32	4.01257e-136	0.917271	0.506	0.063	8.41957e-132	Adgrb3
Tbx182	6.38662e-108	0.906039	0.764	0.176	1.3401e-103	Tbx18
Col9a12	2.19157e-52	0.89	0.996	0.91	4.59858e-48	Col9a1
Col4a21	4.73106e-57	0.886076	0.751	0.312	9.92719e-53	Col4a2
Col8a1	1.05925e-99	0.881943	0.536	0.092	2.22263e-95	Col8a1
Bicc11	2.64043e-58	0.878676	0.789	0.329	5.54041e-54	Bicc1
Coch	1.56553e-67	0.877216	0.468	0.104	3.28495e-63	Coch
Peg31	1.36367e-53	0.864891	0.726	0.312	2.86139e-49	Peg3
Socs32	3.04375e-59	0.858323	0.717	0.269	6.38671e-55	Socs3
Cxcl12	2.44551e-104	0.856153	0.553	0.1	5.13142e-100	Cxcl12
Nell14	2.55051e-62	0.854756	0.582	0.164	5.35174e-58	Nell1
Serpinh12	3.08611e-57	0.851432	0.979	0.795	6.47559e-53	Serpinh1
Fli11	1.61473e-91	0.849485	0.662	0.155	3.3882e-87	Fli1
Matn41	1.14427e-89	0.844689	0.629	0.142	2.40101e-85	Matn4
Cst3	1.89589e-48	0.844339	0.996	0.948	3.97814e-44	Cst3
Grid21	1.83822e-72	0.841942	0.861	0.301	3.85714e-68	Grid2
Lrp1b1	4.94782e-80	0.819217	0.616	0.145	1.0382e-75	Lrp1b
Htra11	2.89848e-110	0.807436	0.62	0.121	6.08188e-106	Htra1
Clmp2	9.61678e-109	0.801395	0.591	0.109	2.01789e-104	Clmp
Mmp21	1.85596e-59	0.791565	0.819	0.333	3.89436e-55	Mmp2
Col27a1	2.46819e-49	0.786958	0.911	0.494	5.179e-45	Col27a1
Slc1a22	2.84162e-75	0.786716	0.591	0.146	5.96258e-71	Slc1a2
Pantr12	2.46939e-56	0.786629	0.785	0.326	5.18153e-52	Pantr1
Gmds1	6.48769e-50	0.783579	0.886	0.485	1.36131e-45	Gmds
Lingo2	1.38188e-22	0.782943	0.405	0.165	2.89961e-18	Lingo2
Gpc3	3.78902e-40	0.779815	0.709	0.324	7.9505e-36	Gpc3
Islr1	5.73993e-102	0.776732	0.637	0.136	1.20441e-97	Islr
Pde7b2	4.98995e-52	0.77042	0.844	0.353	1.04704e-47	Pde7b
Ntrk31	5.93995e-93	0.766168	0.591	0.121	1.24638e-88	Ntrk3
Ifitm22	3.18542e-48	0.763468	0.81	0.394	6.68397e-44	Ifitm2
Tenm23	1.80589e-31	0.761535	0.692	0.329	3.7893e-27	Tenm2
Cebpd1	3.8373e-43	0.759465	0.485	0.153	8.05181e-39	Cebpd
Ncam14	1.65916e-49	0.758598	0.612	0.217	3.48141e-45	Ncam1
Ddr21	6.07936e-103	0.750899	0.599	0.115	1.27563e-98	Ddr2
Piezo23	1.53399e-73	0.745803	0.591	0.149	3.21876e-69	Piezo2
Sema5a3	1.08219e-61	0.740801	0.637	0.198	2.27077e-57	Sema5a
Cdh182	2.84953e-62	0.734446	0.726	0.237	5.97918e-58	Cdh18
Nfatc21	2.42356e-42	0.726957	0.755	0.369	5.08535e-38	Nfatc2
Akap123	1.16657e-65	0.726325	0.772	0.263	2.44781e-61	Akap12
Zfhx41	4.12231e-38	0.722958	0.928	0.688	8.64984e-34	Zfhx4
Nrp12	4.33349e-80	0.722576	0.646	0.164	9.09295e-76	Nrp1
Sncaip2	5.16811e-43	0.714465	0.764	0.359	1.08442e-38	Sncaip
Pcca2	3.67845e-42	0.711035	0.789	0.394	7.7185e-38	Pcca
Emcn2	3.02644e-77	0.702494	0.595	0.142	6.35037e-73	Emcn
Ifitm32	5.50363e-65	0.701976	0.586	0.161	1.15483e-60	Ifitm3
Emp32	9.40528e-98	0.698929	0.599	0.12	1.97351e-93	Emp3
Lrrtm44	1.37322e-29	0.697171	0.924	0.552	2.88142e-25	Lrrtm4
Plppr4	2.76696e-61	0.696369	0.515	0.136	5.80591e-57	Plppr4
Slc8a31	1.47239e-84	0.693482	0.502	0.096	3.08951e-80	Slc8a3
Zeb22	3.20656e-86	0.691933	0.637	0.143	6.72832e-82	Zeb2
Samd42	4.02123e-65	0.691215	0.565	0.151	8.43774e-61	Samd4
Magi22	7.79041e-31	0.691146	0.857	0.517	1.63466e-26	Magi2
Irf12	1.53202e-67	0.685909	0.549	0.138	3.21464e-63	Irf1
Grin2a	3.94966e-106	0.682242	0.392	0.047	8.28757e-102	Grin2a
Kctd161	3.08561e-78	0.681778	0.43	0.076	6.47453e-74	Kctd16
Arhgap281	5.22834e-43	0.68098	0.776	0.347	1.09706e-38	Arhgap28
Bgn1	2.9772e-68	0.678124	0.595	0.159	6.24705e-64	Bgn
Grid12	7.01621e-85	0.67763	0.502	0.096	1.47221e-80	Grid1
Atp1a22	3.38143e-67	0.677388	0.536	0.133	7.09526e-63	Atp1a2
Ebf22	8.23605e-81	0.677086	0.519	0.106	1.72817e-76	Ebf2
Sh3d195	4.78832e-39	0.676396	0.793	0.429	1.00473e-34	Sh3d19
Npas34	1.92069e-36	0.673595	0.903	0.544	4.03018e-32	Npas3
Mpped21	2.10477e-41	0.672333	0.705	0.299	4.41645e-37	Mpped2
Rbp12	8.64125e-38	0.66688	0.962	0.736	1.81319e-33	Rbp1
Gdf10	6.39819e-149	0.661096	0.43	0.039	1.34253e-144	Gdf10
Thsd42	1.1265e-41	0.653947	0.629	0.246	2.36373e-37	Thsd4
Nbl11	5.33072e-55	0.651637	0.616	0.195	1.11855e-50	Nbl1
Gng111	7.19243e-68	0.650155	0.624	0.172	1.50919e-63	Gng11
Tenm31	2.50898e-34	0.649127	0.975	0.767	5.26458e-30	Tenm3
Selenop2	4.12702e-33	0.638501	0.705	0.367	8.65972e-29	Selenop
Ppfia21	2.42811e-72	0.638178	0.43	0.082	5.0949e-68	Ppfia2
Cdh112	5.03524e-32	0.634851	0.814	0.436	1.05654e-27	Cdh11
B3galt12	5.43565e-57	0.633901	0.705	0.232	1.14056e-52	B3galt1
Maged22	2.91465e-28	0.633899	0.819	0.565	6.11581e-24	Maged2
Col12a11	3.03385e-57	0.630945	0.418	0.094	6.36593e-53	Col12a1
Efemp11	3.64238e-44	0.629729	0.578	0.206	7.64281e-40	Efemp1
Iqgap21	1.95397e-43	0.629507	0.831	0.385	4.10002e-39	Iqgap2
Basp11	9.02541e-34	0.622135	0.916	0.58	1.8938e-29	Basp1
Nid11	1.42036e-86	0.620531	0.494	0.092	2.98034e-82	Nid1
Dio2	5.76864e-104	0.619107	0.426	0.057	1.21043e-99	Dio2
Clstn21	6.72858e-36	0.618149	0.532	0.197	1.41186e-31	Clstn2
Pip5k1b1	9.63127e-34	0.616255	0.709	0.348	2.02093e-29	Pip5k1b
Pcolce1	3.34984e-54	0.612878	0.485	0.132	7.02897e-50	Pcolce
Cytl12	4.00138e-40	0.61137	0.502	0.163	8.39609e-36	Cytl1
Igfbp42	1.02863e-55	0.608664	0.975	0.465	2.15837e-51	Igfbp4
Cthrc11	2.46326e-40	0.607576	0.511	0.173	5.16866e-36	Cthrc1
Col26a13	6.28966e-61	0.607453	0.494	0.123	1.31976e-56	Col26a1
Igf2	4.08175e-33	0.606713	0.667	0.321	8.56473e-29	Igf2
Abi3bp1	2.03552e-37	0.605546	0.316	0.078	4.27113e-33	Abi3bp
Cacna1c	7.12013e-72	0.604653	0.629	0.163	1.49402e-67	Cacna1c
Ttc284	2.1356e-42	0.601194	0.755	0.334	4.48114e-38	Ttc28
Nr4a21	6.11251e-21	0.600578	0.637	0.357	1.28259e-16	Nr4a2
Rgs7bp1	4.75684e-80	0.597514	0.443	0.079	9.98129e-76	Rgs7bp
Lhfp2	3.9238e-69	0.592754	0.629	0.17	8.23331e-65	Lhfp
Hlf1	3.2511e-52	0.590713	0.608	0.196	6.82178e-48	Hlf
Pdgfrl1	4.19436e-64	0.589613	0.57	0.151	8.80103e-60	Pdgfrl
Prickle11	1.05797e-52	0.588398	0.515	0.15	2.21995e-48	Prickle1
Dync1i11	9.87161e-59	0.588208	0.709	0.222	2.07136e-54	Dync1i1
Vcam11	3.1749e-69	0.586305	0.468	0.1	6.6619e-65	Vcam1
Ier32	2.98208e-35	0.583889	0.62	0.265	6.25729e-31	Ier3
Tubb52	2.49677e-25	0.583089	0.92	0.632	5.23897e-21	Tubb5
Vcan1	1.9538e-81	0.581238	0.384	0.058	4.09965e-77	Vcan
Col9a32	2.2653e-28	0.580692	0.983	0.924	4.75329e-24	Col9a3
Pcdh94	5.30483e-28	0.579407	0.848	0.532	1.11311e-23	Pcdh9
Irx11	3.07247e-76	0.57767	0.485	0.099	6.44696e-72	Irx1
Tspan51	8.21542e-43	0.575616	0.637	0.247	1.72384e-38	Tspan5
Cemip1	9.13737e-33	0.574684	0.523	0.196	1.9173e-28	Cemip
Rgs5	7.04232e-57	0.572185	0.228	0.03	1.47769e-52	Rgs5
Plpp33	8.24714e-33	0.570224	0.878	0.512	1.7305e-28	Plpp3
Fn11	1.70233e-42	0.569967	0.523	0.174	3.57201e-38	Fn1
Unc5d3	8.80507e-43	0.56797	0.426	0.119	1.84757e-38	Unc5d
Twist11	4.28885e-87	0.563249	0.464	0.081	8.99929e-83	Twist1
Anks1b4	2.47969e-31	0.562759	0.599	0.251	5.20313e-27	Anks1b
Bmper2	9.23791e-59	0.561968	0.439	0.099	1.93839e-54	Bmper
Ctsk	1.43582e-89	0.561838	0.439	0.071	3.01278e-85	Ctsk
Rarb2	1.2452e-36	0.559051	0.595	0.237	2.6128e-32	Rarb
Col6a1	7.9658e-111	0.558949	0.392	0.045	1.67146e-106	Col6a1
Pmp222	1.94895e-48	0.545475	0.489	0.14	4.08947e-44	Pmp22
Bace22	1.04195e-53	0.54131	0.439	0.109	2.18632e-49	Bace2
Large12	2.12761e-28	0.539754	0.827	0.514	4.46436e-24	Large1
Fap	1.67002e-75	0.538994	0.464	0.089	3.50421e-71	Fap
Loxl12	6.07017e-39	0.537864	0.633	0.262	1.2737e-34	Loxl1
Snhg182	8.90834e-33	0.53759	0.717	0.361	1.86924e-28	Snhg18
Pde3a3	1.94109e-62	0.536259	0.435	0.094	4.07298e-58	Pde3a
Wif11	4.53776e-70	0.53606	0.312	0.044	9.52159e-66	Wif1
Tafa12	1.63149e-45	0.535566	0.473	0.135	3.42335e-41	Tafa1
Ppic1	8.25057e-27	0.533617	0.768	0.467	1.73122e-22	Ppic
Enpp21	1.93445e-52	0.532662	0.451	0.115	4.05906e-48	Enpp2
Chl12	3.58404e-47	0.532245	0.414	0.106	7.52039e-43	Chl1
Sulf2	1.21082e-88	0.531572	0.338	0.042	2.54066e-84	Sulf2
Notch2	2.62862e-35	0.525591	0.57	0.23	5.51563e-31	Notch2
Rplp13	6.20969e-33	0.520213	1	0.998	1.30298e-28	Rplp1
Trhde1	2.1066e-55	0.519371	0.384	0.082	4.42027e-51	Trhde
Gadd45b	1.82922e-30	0.518854	0.561	0.236	3.83824e-26	Gadd45b
Pdzrn34	4.3663e-36	0.518188	0.498	0.173	9.1618e-32	Pdzrn3
Pmel1	1.3494e-36	0.517157	0.27	0.06	2.83144e-32	Pmel
Etv13	1.90642e-45	0.517036	0.456	0.132	4.00025e-41	Etv1
Icam11	5.16559e-69	0.515674	0.371	0.064	1.0839e-64	Icam1
Bmp51	2.38496e-46	0.515312	0.46	0.128	5.00437e-42	Bmp5
Tll21	1.19615e-48	0.51453	0.401	0.097	2.50988e-44	Tll2
Galnt172	3.59684e-77	0.514097	0.363	0.055	7.54725e-73	Galnt17
Cpne82	3.40385e-29	0.513573	0.73	0.374	7.14231e-25	Cpne8
Galnt181	2.20859e-40	0.51291	0.443	0.132	4.63429e-36	Galnt18
Cdh102	3.68898e-41	0.511367	0.274	0.057	7.7406e-37	Cdh10
Cyth32	1.21236e-28	0.511273	0.595	0.283	2.54389e-24	Cyth3
Rps194	1.03465e-24	0.508893	1	0.986	2.171e-20	Rps19
Gria31	1.43409e-32	0.507728	0.624	0.272	3.00915e-28	Gria3
Mllt34	2.91987e-24	0.507574	0.869	0.581	6.12676e-20	Mllt3
Rpl353	1.89848e-15	0.506704	0.844	0.779	3.98358e-11	Rpl35
Phex	2.88483e-82	0.505595	0.333	0.044	6.05324e-78	Phex
Zfp5363	5.08081e-27	0.50107	0.591	0.276	1.06611e-22	Zfp536
Kdelr3	1.99743e-37	0.500681	0.557	0.217	4.19121e-33	Kdelr3
Fscn12	9.41788e-48	0.499518	0.494	0.145	1.97615e-43	Fscn1
Cacna1e2	3.55173e-56	0.498736	0.426	0.095	7.45259e-52	Cacna1e
Gnb42	3.92875e-82	0.496533	0.435	0.074	8.24369e-78	Gnb4
Tmem371	5.38014e-43	0.495983	0.506	0.161	1.12891e-38	Tmem37
Plcxd32	3.79639e-40	0.495666	0.481	0.15	7.96596e-36	Plcxd3
Mfap41	5.72915e-40	0.494689	0.359	0.094	1.20215e-35	Mfap4
Arhgap61	2.31085e-46	0.493412	0.388	0.095	4.84886e-42	Arhgap6
Pou3f32	6.32511e-38	0.492541	0.633	0.255	1.3272e-33	Pou3f3
Itga11	1.81967e-44	0.492434	0.367	0.09	3.81822e-40	Itga1
Palmd1	1.22084e-41	0.492014	0.426	0.122	2.56168e-37	Palmd
Ets11	9.60325e-62	0.491215	0.388	0.077	2.01505e-57	Ets1
Nap1l11	1.18607e-20	0.488775	0.844	0.656	2.48872e-16	Nap1l1
Zswim63	8.74016e-22	0.487831	0.865	0.601	1.83395e-17	Zswim6
Kdelr2	6.18254e-22	0.487607	0.831	0.582	1.29728e-17	Kdelr2
Pknox25	6.84719e-37	0.485815	0.582	0.22	1.43675e-32	Pknox2
Spred24	8.57777e-39	0.485168	0.527	0.188	1.79987e-34	Spred2
Ntrk2	6.84323e-30	0.485115	0.477	0.185	1.43591e-25	Ntrk2
Arpc1b2	8.53253e-27	0.484023	0.633	0.318	1.79038e-22	Arpc1b
Mef2c2	3.51367e-48	0.483113	0.401	0.098	7.37273e-44	Mef2c
Rpsa1	5.42486e-32	0.481643	1	0.992	1.1383e-27	Rpsa
Gria42	2.86491e-41	0.481151	0.641	0.234	6.01144e-37	Gria4
Rps273	3.58568e-11	0.480876	0.806	0.718	7.52383e-07	Rps27
Fkbp71	1.41539e-32	0.48042	0.578	0.244	2.96991e-28	Fkbp7
Rps293	1.88012e-14	0.47945	0.992	0.981	3.94505e-10	Rps29
Col6a2	2.81463e-76	0.479032	0.359	0.055	5.90594e-72	Col6a2
Hint11	1.15309e-22	0.472436	0.937	0.663	2.41954e-18	Hint1
Nr3c11	1.29114e-20	0.471946	0.692	0.428	2.7092e-16	Nr3c1
Rps283	4.5627e-19	0.470063	0.996	0.991	9.5739e-15	Rps28
Frmd4a3	1.8357e-33	0.469502	0.667	0.291	3.85185e-29	Frmd4a
Chsy32	2.97537e-54	0.469218	0.414	0.094	6.24322e-50	Chsy3
Lama42	2.21637e-48	0.467779	0.418	0.106	4.6506e-44	Lama4
Tln21	1.73043e-30	0.466406	0.802	0.431	3.63096e-26	Tln2
Rps241	2.94818e-32	0.466285	1	0.997	6.18616e-28	Rps24
Cd3021	3.50716e-23	0.466082	0.54	0.263	7.35906e-19	Cd302
Mpp62	5.44988e-32	0.466049	0.586	0.248	1.14355e-27	Mpp6
Zic21	1.1288e-55	0.465152	0.418	0.094	2.36856e-51	Zic2
Il11ra11	2.60503e-31	0.463738	0.612	0.272	5.46613e-27	Il11ra1
Aqp12	3.10285e-64	0.463415	0.43	0.088	6.5107e-60	Aqp1
Cpz1	8.53063e-28	0.46283	0.506	0.212	1.78998e-23	Cpz
Gulp14	2.40537e-30	0.460877	0.667	0.299	5.04719e-26	Gulp1
Ldha1	3.82278e-21	0.46024	0.865	0.604	8.02133e-17	Ldha
Rab311	1.30737e-25	0.460051	0.565	0.259	2.74325e-21	Rab31
Dynll12	1.39918e-23	0.459753	0.97	0.843	2.9359e-19	Dynll1
Crispld12	1.99499e-39	0.45942	0.418	0.122	4.18608e-35	Crispld1
Fgf121	2.44874e-75	0.459125	0.3	0.038	5.13818e-71	Fgf12
Slco1c11	1.92041e-41	0.458356	0.312	0.07	4.0296e-37	Slco1c1
Prrx11	1.06306e-69	0.457916	0.422	0.08	2.23061e-65	Prrx1
Trf	9.4518e-36	0.457901	0.447	0.146	1.98327e-31	Trf
Sorcs21	1.18342e-32	0.457641	0.464	0.168	2.48317e-28	Sorcs2
Tnfaip62	1.49525e-38	0.457296	0.405	0.116	3.13749e-34	Tnfaip6
Adamtsl31	4.44386e-55	0.457056	0.287	0.047	9.32455e-51	Adamtsl3
Lamc13	2.74613e-21	0.455865	0.713	0.436	5.76221e-17	Lamc1
Pdpn2	2.7363e-27	0.455679	0.494	0.207	5.74158e-23	Pdpn
Plcb13	1.75335e-33	0.453446	0.38	0.117	3.67905e-29	Plcb1
Ssbp22	3.03816e-20	0.448189	0.852	0.594	6.37497e-16	Ssbp2
Apoe3	1.84204e-16	0.447616	0.827	0.595	3.86515e-12	Apoe
Pdgfra3	2.12124e-44	0.446186	0.38	0.097	4.451e-40	Pdgfra
Zfp36l22	3.37651e-28	0.445537	0.612	0.281	7.08494e-24	Zfp36l2
Smarca21	2.13591e-20	0.445089	0.743	0.496	4.48177e-16	Smarca2
Clic42	2.18305e-24	0.444319	0.667	0.353	4.58069e-20	Clic4
Abca11	1.23691e-23	0.443946	0.515	0.241	2.59541e-19	Abca1
Pakap,12	4.56345e-25	0.443555	0.692	0.358	9.57548e-21	Pakap,1
Rgl13	8.25205e-38	0.443376	0.456	0.147	1.73153e-33	Rgl1
B2m1	7.83559e-20	0.442404	0.662	0.389	1.64414e-15	B2m
Vit	3.38736e-51	0.442316	0.392	0.089	7.1077e-47	Vit
Rpl91	3.22104e-11	0.441896	0.865	0.795	6.75871e-07	Rpl9
Fbn14	5.9814e-36	0.441411	0.397	0.121	1.25508e-31	Fbn1
Epha51	7.27658e-35	0.440137	0.629	0.249	1.52684e-30	Epha5
Ralyl3	7.4675e-24	0.439563	0.3	0.094	1.56691e-19	Ralyl
Ube2e24	9.41528e-21	0.439057	0.932	0.731	1.97561e-16	Ube2e2
Svep1	6.40264e-67	0.438562	0.384	0.069	1.34347e-62	Svep1
Fundc23	5.68469e-28	0.437388	0.595	0.277	1.19282e-23	Fundc2
Atp1b32	6.99163e-23	0.436273	0.65	0.363	1.46705e-18	Atp1b3
Rpl211	1.1546e-10	0.436232	0.768	0.701	2.42269e-06	Rpl21
Cdh62	8.36142e-41	0.434284	0.515	0.165	1.75448e-36	Cdh6
Ramp21	7.29005e-81	0.433951	0.325	0.042	1.52967e-76	Ramp2
Gm50892	2.95071e-29	0.433345	0.443	0.162	6.19148e-25	Gm5089
Npm12	1.05838e-21	0.432548	0.996	0.94	2.2208e-17	Npm1
Aebp11	1.29733e-46	0.432537	0.578	0.187	2.72218e-42	Aebp1
Kalrn2	3.45814e-55	0.43242	0.751	0.275	7.25621e-51	Kalrn
Foxd1	3.11551e-116	0.43138	0.287	0.021	6.53728e-112	Foxd1
Rpl22l11	1.80241e-24	0.430387	1	0.965	3.782e-20	Rpl22l1
Syne11	1.16603e-32	0.429929	0.392	0.124	2.44668e-28	Syne1
P3h31	1.3031e-25	0.429233	0.549	0.257	2.7343e-21	P3h3
Antxr13	1.18592e-17	0.428292	0.675	0.412	2.48842e-13	Antxr1
Xkr41	4.60976e-12	0.427729	0.629	0.398	9.67266e-08	Xkr4
Jam32	6.53188e-34	0.427296	0.494	0.179	1.37058e-29	Jam3
Arhgap312	1.11462e-30	0.427193	0.489	0.187	2.3388e-26	Arhgap31
Pde10a2	3.96729e-28	0.424527	0.405	0.141	8.32457e-24	Pde10a
Rbms13	1.07413e-18	0.42431	0.899	0.654	2.25385e-14	Rbms1
Tgfbr21	3.86929e-31	0.423603	0.519	0.204	8.11892e-27	Tgfbr2
Rgs21	2.41624e-41	0.423027	0.426	0.121	5.06999e-37	Rgs2
Arid5b2	1.72779e-18	0.42011	0.835	0.588	3.62542e-14	Arid5b
Bnc21	3.56399e-47	0.419738	0.236	0.038	7.47832e-43	Bnc2
Eya22	1.19427e-35	0.419619	0.397	0.119	2.50594e-31	Eya2
Ccdc88a1	3.76635e-20	0.418441	0.755	0.454	7.90294e-16	Ccdc88a
Rplp04	3.67482e-25	0.417202	1	0.996	7.71088e-21	Rplp0
Il6st1	2.75639e-22	0.416702	0.624	0.328	5.78372e-18	Il6st
Bhlhe402	1.08697e-21	0.41603	0.439	0.19	2.2808e-17	Bhlhe40
Dock103	4.89445e-29	0.415458	0.316	0.093	1.027e-24	Dock10
Rpl392	4.69661e-19	0.415284	1	0.996	9.85489e-15	Rpl39
Tpt14	3.53242e-29	0.413415	1	0.999	7.41208e-25	Tpt1
Ldlrad42	1.30841e-28	0.412794	0.696	0.324	2.74545e-24	Ldlrad4
Igfbp7	3.71451e-31	0.412785	0.342	0.102	7.79416e-27	Igfbp7
Tmtc21	7.94889e-15	0.411846	0.819	0.574	1.66792e-10	Tmtc2
Mpz1	5.00505e-14	0.411497	0.338	0.158	1.05021e-09	Mpz
Caln1	1.22715e-49	0.410618	0.295	0.055	2.57493e-45	Caln1
Kcnma12	1.69728e-20	0.409339	0.376	0.148	3.5614e-16	Kcnma1
Foxc2	4.78343e-124	0.409276	0.3	0.021	1.00371e-119	Foxc2
Rpl173	1.54623e-13	0.408792	0.996	0.972	3.24446e-09	Rpl17
Marcks1	8.23136e-18	0.408349	0.945	0.77	1.72719e-13	Marcks
Aard1	2.79083e-31	0.407425	0.27	0.068	5.856e-27	Aard
Phlda13	4.39197e-20	0.407263	0.624	0.342	9.21566e-16	Phlda1
Sorcs13	1.52842e-20	0.405411	0.599	0.307	3.20708e-16	Sorcs1
Apbb23	2.05854e-17	0.405151	0.814	0.573	4.31943e-13	Apbb2
Rps15a5	1.03357e-20	0.404681	1	0.996	2.16874e-16	Rps15a
Abcg21	6.22355e-53	0.404355	0.371	0.079	1.30589e-48	Abcg2
Mmp163	1.13193e-14	0.403849	0.65	0.407	2.37512e-10	Mmp16
Frmd64	9.99793e-29	0.403795	0.405	0.143	2.09787e-24	Frmd6
Nr3c22	2.8834e-20	0.403476	0.565	0.288	6.05023e-16	Nr3c2
Slc39a1	8.61519e-27	0.402978	0.468	0.19	1.80773e-22	Slc39a1
Emilin1	1.96699e-75	0.402652	0.35	0.052	4.12734e-71	Emilin1
Daam22	6.75449e-46	0.401939	0.342	0.076	1.4173e-41	Daam2
Adamts11	3.72478e-29	0.401778	0.57	0.232	7.8157e-25	Adamts1
Rpl36a3	7.41118e-10	0.401747	0.886	0.84	1.55509e-05	Rpl36a
Fmnl23	5.82674e-21	0.399127	0.667	0.356	1.22263e-16	Fmnl2
Susd4	2.32392e-26	0.399068	0.46	0.188	4.87628e-22	Susd4
Mxd4	4.30212e-17	0.399067	0.814	0.569	9.02714e-13	Mxd4
Nfasc2	1.07486e-26	0.398523	0.405	0.148	2.25539e-22	Nfasc
Lhfpl23	1.16152e-30	0.397794	0.35	0.109	2.43722e-26	Lhfpl2
Ptch11	1.53494e-16	0.39313	0.498	0.264	3.22077e-12	Ptch1
Plk2	1.62523e-27	0.393104	0.414	0.153	3.41022e-23	Plk2
Nop10	2.31413e-15	0.392834	0.827	0.635	4.85575e-11	Nop10
Zfhx31	5.90977e-11	0.39272	0.945	0.853	1.24005e-06	Zfhx3
Wdr861	5.64374e-33	0.391193	0.363	0.109	1.18423e-28	Wdr86
Gria1	1.40375e-78	0.390994	0.16	0.009	2.9455e-74	Gria1
Rps203	4.538e-23	0.388706	1	0.997	9.52208e-19	Rps20
Rps73	1.6691e-21	0.388348	1	0.995	3.50228e-17	Rps7
Gstm51	7.76447e-16	0.386902	0.797	0.57	1.62922e-11	Gstm5
S1pr3	3.84838e-55	0.386603	0.308	0.054	8.07506e-51	S1pr3
Dpysl33	1.26059e-25	0.38625	0.654	0.303	2.6451e-21	Dpysl3
Col23a12	6.91517e-41	0.385279	0.291	0.063	1.45101e-36	Col23a1
Glrb1	3.50244e-37	0.385121	0.409	0.122	7.34917e-33	Glrb
Fyn4	6.63129e-25	0.383867	0.46	0.192	1.39144e-20	Fyn
Rims12	1.53966e-29	0.383114	0.308	0.087	3.23066e-25	Rims1
Rpl37a3	1.13954e-14	0.381867	1	0.995	2.39109e-10	Rpl37a
Fat4	8.33825e-32	0.381664	0.405	0.132	1.74961e-27	Fat4
Hhip	5.50059e-76	0.381636	0.219	0.019	1.15419e-71	Hhip
Pros12	5.07052e-32	0.38118	0.367	0.112	1.06395e-27	Pros1
Gpnmb1	9.56511e-41	0.380784	0.215	0.036	2.00705e-36	Gpnmb
Rcn3	2.99721e-17	0.378554	0.785	0.5	6.28905e-13	Rcn3
Hivep31	2.69111e-22	0.377686	0.439	0.186	5.64675e-18	Hivep3
Epb41l23	2.30228e-17	0.376663	0.612	0.355	4.83088e-13	Epb41l2
Nr2f22	4.57186e-14	0.374878	0.671	0.442	9.59314e-10	Nr2f2
Ednrb2	7.49289e-27	0.372447	0.359	0.118	1.57223e-22	Ednrb
Mfap23	2.28735e-14	0.371973	0.937	0.763	4.79956e-10	Mfap2
Dlx5	3.53902e-90	0.371732	0.169	0.008	7.42592e-86	Dlx5
Dner1	2.72104e-40	0.371203	0.262	0.052	5.70955e-36	Dner
Trps12	2.61817e-20	0.37107	0.696	0.388	5.4937e-16	Trps1
Ctsh	5.41834e-18	0.369858	0.489	0.244	1.13693e-13	Ctsh
Ahnak4	1.88847e-17	0.368361	0.65	0.369	3.96258e-13	Ahnak
Lix1l1	1.09989e-42	0.367131	0.316	0.071	2.30789e-38	Lix1l
Gm5251	1.53556e-33	0.365216	0.439	0.14	3.22208e-29	Gm525
Reps22	1.11367e-28	0.365098	0.346	0.109	2.33681e-24	Reps2
Col5a11	6.85475e-37	0.364975	0.321	0.082	1.43833e-32	Col5a1
Cadm11	3.75945e-12	0.363286	0.743	0.509	7.88846e-08	Cadm1
Rps83	3.09763e-16	0.36278	1	0.999	6.49976e-12	Rps8
Rps213	1.57091e-16	0.360829	1	0.997	3.29624e-12	Rps21
Fgf14	8.50041e-45	0.360073	0.397	0.097	1.78364e-40	Fgf14
Rps133	1.09542e-20	0.359995	1	0.994	2.29853e-16	Rps13
Cep1124	4.51541e-21	0.357803	0.523	0.252	9.47468e-17	Cep112
Spon1	3.94505e-67	0.357183	0.253	0.03	8.27791e-63	Spon1
Tfpi1	2.3385e-38	0.357029	0.312	0.075	4.90687e-34	Tfpi
Col16a1	2.8321e-22	0.356642	0.451	0.195	5.94259e-18	Col16a1
Crtap	1.39387e-24	0.355995	0.38	0.143	2.92476e-20	Crtap
Gem1	1.4599e-18	0.355905	0.329	0.127	3.06332e-14	Gem
Cyp1b11	1.36781e-74	0.355687	0.249	0.026	2.87008e-70	Cyp1b1
Mafb	5.22638e-28	0.353827	0.333	0.104	1.09665e-23	Mafb
Nav32	4.05561e-40	0.353113	0.439	0.125	8.50988e-36	Nav3
Dcc1	1.80191e-18	0.352849	0.266	0.092	3.78096e-14	Dcc
Luzp1	1.99515e-13	0.352676	0.734	0.519	4.18643e-09	Luzp1
Gjc11	1.76981e-22	0.352647	0.473	0.207	3.7136e-18	Gjc1
Ccnd15	2.09648e-27	0.352269	0.435	0.159	4.39905e-23	Ccnd1
Grip13	3.95877e-14	0.352023	0.916	0.704	8.30669e-10	Grip1
Klf93	6.1671e-10	0.35155	0.759	0.562	1.29404e-05	Klf9
Neto22	5.32544e-23	0.351402	0.447	0.185	1.11744e-18	Neto2
H2afy21	1.90231e-19	0.351309	0.506	0.252	3.99162e-15	H2afy2
Tspan6	3.5453e-18	0.35121	0.506	0.263	7.4391e-14	Tspan6
Rps27a2	8.82647e-21	0.349893	1	0.998	1.85206e-16	Rps27a
P3h1	5.5384e-30	0.348733	0.397	0.134	1.16212e-25	P3h1
Fgfr41	1.79221e-28	0.348231	0.354	0.112	3.76059e-24	Fgfr4
Nrxn12	1.10461e-23	0.347847	0.274	0.083	2.3178e-19	Nrxn1
Pmepa12	2.66088e-17	0.347685	0.591	0.329	5.58332e-13	Pmepa1
Rpl18a1	6.07792e-19	0.347293	1	0.994	1.27533e-14	Rpl18a
Tyr1	1.85624e-56	0.34727	0.241	0.032	3.89494e-52	Tyr
Rpl283	5.45025e-20	0.347037	1	0.996	1.14363e-15	Rpl28
Gm26512	3.92655e-73	0.346111	0.283	0.035	8.23909e-69	Gm26512
Nfkb12	5.82949e-11	0.346099	0.633	0.419	1.2232e-06	Nfkb1
Pdcd42	2.6768e-11	0.346085	0.878	0.717	5.61673e-07	Pdcd4
Rps63	4.57205e-15	0.345239	0.992	0.959	9.59354e-11	Rps6
Jam21	2.35731e-43	0.345205	0.316	0.07	4.94633e-39	Jam2
Ago3	4.57635e-13	0.344592	0.633	0.411	9.60254e-09	Ago3
Rps53	7.2162e-19	0.344377	1	0.994	1.51417e-14	Rps5
Nfia4	1.32448e-16	0.344178	0.992	0.929	2.77917e-12	Nfia
Fkbp11	1.13377e-22	0.344045	0.468	0.199	2.379e-18	Fkbp11
Arf41	9.07522e-17	0.34299	0.983	0.899	1.90425e-12	Arf4
Smpd3	1.13337e-27	0.34294	0.19	0.04	2.37815e-23	Smpd3
2700069I18Rik2	2.31188e-28	0.342546	0.371	0.121	4.85102e-24	2700069I18Rik
Rpl35a2	8.8304e-17	0.34225	1	0.994	1.85288e-12	Rpl35a
Dpy19l11	2.24917e-21	0.342171	0.338	0.127	4.71942e-17	Dpy19l1
Rpl133	7.58755e-20	0.339697	1	0.998	1.5921e-15	Rpl13
Epha32	1.05147e-31	0.339635	0.321	0.088	2.20631e-27	Epha3
Osbpl64	4.14093e-12	0.338938	0.658	0.443	8.68892e-08	Osbpl6
Cpe2	4.10684e-13	0.338734	0.667	0.429	8.61738e-09	Cpe
Arnt21	1.98845e-15	0.338082	0.494	0.266	4.17236e-11	Arnt2
Fchsd22	5.1534e-15	0.337296	0.675	0.421	1.08134e-10	Fchsd2
H2afv1	7.24728e-12	0.336093	0.873	0.734	1.5207e-07	H2afv
Rpl74	1.50415e-16	0.335814	0.996	0.991	3.15616e-12	Rpl7
Wnt5a	1.23979e-12	0.33567	0.734	0.519	2.60145e-08	Wnt5a
Kcnd21	4.94852e-45	0.33523	0.27	0.049	1.03835e-40	Kcnd2
Rps4x3	1.00158e-18	0.335089	1	0.996	2.10163e-14	Rps4x
Eva1b2	1.636e-25	0.334661	0.325	0.107	3.43281e-21	Eva1b
Mrc21	5.62868e-25	0.334595	0.367	0.132	1.18107e-20	Mrc2
Zic51	3.31873e-38	0.334259	0.325	0.08	6.96369e-34	Zic5
Lrrc8c1	3.16123e-17	0.333961	0.414	0.189	6.63321e-13	Lrrc8c
Rpl323	2.77468e-18	0.333439	1	0.997	5.82212e-14	Rpl32
Sntb21	1.27312e-11	0.332373	0.62	0.417	2.67139e-07	Sntb2
Trpm11	1.79155e-49	0.331845	0.203	0.026	3.75921e-45	Trpm1
Top2a1	2.01183e-40	0.331784	0.211	0.034	4.22143e-36	Top2a
Car21	9.84828e-18	0.330724	0.591	0.316	2.06646e-13	Car2
Runx11	4.16673e-20	0.330674	0.304	0.109	8.74305e-16	Runx1
Rps181	2.73795e-07	0.330158	0.755	0.697	0.00574503	Rps18
Plcl11	1.29873e-28	0.329977	0.338	0.103	2.72513e-24	Plcl1
Scara5	5.19977e-31	0.329709	0.333	0.097	1.09107e-26	Scara5
Pds5b	2.24685e-12	0.329675	0.679	0.46	4.71456e-08	Pds5b
Nkx6-11	3.83273e-37	0.32958	0.346	0.09	8.04222e-33	Nkx6-1
Fzd91	1.14359e-24	0.329347	0.435	0.165	2.3996e-20	Fzd9
Sec61g1	1.34337e-13	0.32932	0.983	0.914	2.8188e-09	Sec61g
Rbbp71	1.55437e-11	0.329155	0.759	0.582	3.26154e-07	Rbbp7
Rbfox23	1.3255e-14	0.328471	0.802	0.589	2.78129e-10	Rbfox2
Rpl232	1.06004e-17	0.326726	1	0.998	2.22428e-13	Rpl23
Lypd62	2.94821e-23	0.326265	0.54	0.242	6.18624e-19	Lypd6
Rrbp11	1.30463e-15	0.325074	0.987	0.932	2.73751e-11	Rrbp1
Naalad21	3.05091e-46	0.323903	0.274	0.051	6.40172e-42	Naalad2
Pcsk22	3.9674e-40	0.323436	0.333	0.078	8.32479e-36	Pcsk2
Tagln22	3.57924e-27	0.323321	0.27	0.075	7.51032e-23	Tagln2
Rpl383	1.53357e-11	0.323038	1	0.987	3.2179e-07	Rpl38
Zbtb11	3.38902e-11	0.322661	0.662	0.468	7.11117e-07	Zbtb11
Mkx	4.25346e-49	0.322567	0.249	0.04	8.92504e-45	Mkx
Rps102	9.30269e-17	0.322564	1	0.997	1.95198e-12	Rps10
Thbs2	3.70773e-38	0.321838	0.287	0.065	7.77993e-34	Thbs2
Slc1a32	3.33574e-13	0.321713	0.793	0.559	6.99939e-09	Slc1a3
Ghr1	3.60362e-17	0.321569	0.65	0.367	7.56147e-13	Ghr
Pth1r2	7.03633e-41	0.320764	0.262	0.051	1.47643e-36	Pth1r
Rack12	8.73794e-13	0.319725	0.992	0.97	1.83348e-08	Rack1
Adgra21	2.39829e-42	0.318997	0.295	0.062	5.03234e-38	Adgra2
Cerk4	1.31536e-18	0.318363	0.316	0.124	2.76002e-14	Cerk
Selenom4	7.34783e-17	0.31787	0.755	0.466	1.5418e-12	Selenom
Chsy11	5.28347e-16	0.317794	0.451	0.226	1.10863e-11	Chsy1
Pgrmc1	1.97537e-11	0.317622	0.759	0.579	4.14492e-07	Pgrmc1
Fam171b	1.03274e-41	0.317068	0.295	0.063	2.16699e-37	Fam171b
Gsta43	4.01132e-10	0.31696	0.705	0.519	8.41696e-06	Gsta4
Gpx7	2.23977e-16	0.316296	0.414	0.199	4.69971e-12	Gpx7
Dmp1	1.96009e-51	0.315513	0.169	0.018	4.11285e-47	Dmp1
Ednra1	2.6845e-27	0.315261	0.325	0.1	5.6329e-23	Ednra
Gsdme2	8.38149e-20	0.31518	0.342	0.134	1.75869e-15	Gsdme
Pcdh172	5.78363e-16	0.314041	0.591	0.327	1.21358e-11	Pcdh17
Tshz22	2.3148e-18	0.313692	0.903	0.546	4.85715e-14	Tshz2
Wsb1	9.86696e-12	0.313166	0.705	0.497	2.07038e-07	Wsb1
Rplp23	4.72508e-10	0.313099	0.966	0.957	9.91463e-06	Rplp2
Fstl11	6.65924e-23	0.313081	0.992	0.835	1.39731e-18	Fstl1
Amotl2	5.19963e-13	0.313062	0.57	0.334	1.09104e-08	Amotl2
Bmpr22	2.88485e-08	0.311875	0.65	0.498	0.000605328	Bmpr2
Dchs21	7.61228e-33	0.310343	0.257	0.059	1.59729e-28	Dchs2
Cavin32	2.27339e-14	0.309994	0.519	0.285	4.77025e-10	Cavin3
Nfix1	2.10508e-13	0.309517	0.92	0.709	4.41708e-09	Nfix
Lmna2	1.59216e-10	0.308967	0.764	0.572	3.34082e-06	Lmna
Ebf31	7.90901e-17	0.308195	0.418	0.193	1.65955e-12	Ebf3
Cnot101	1.36959e-12	0.307659	0.565	0.35	2.87381e-08	Cnot10
Prdx41	1.53445e-09	0.30761	0.747	0.558	3.21974e-05	Prdx4
Rpl82	2.03852e-17	0.307425	1	0.994	4.27743e-13	Rpl8
Arih1	4.70666e-10	0.307294	0.962	0.88	9.87599e-06	Arih1
Copz2	1.7497e-13	0.30721	0.456	0.253	3.67139e-09	Copz2
Eef1a11	1.8201e-18	0.306522	1	0.998	3.81911e-14	Eef1a1
Grm71	4.1547e-16	0.306052	0.219	0.072	8.71781e-12	Grm7
Tiparp	1.26981e-07	0.30543	0.675	0.522	0.00266445	Tiparp
Ier5l1	1.82476e-20	0.305163	0.35	0.136	3.8289e-16	Ier5l
Egr1	1.09227e-13	0.304244	1	0.958	2.29191e-09	Egr1
Clasp22	8.77477e-12	0.304097	0.637	0.423	1.84121e-07	Clasp2
Car142	3.62673e-23	0.303251	0.439	0.171	7.60997e-19	Car14
Pdgfrb1	1.99185e-43	0.303184	0.262	0.049	4.1795e-39	Pdgfrb
Lrp41	1.87508e-19	0.30275	0.342	0.134	3.93447e-15	Lrp4
Spock3	3.94839e-15	0.30238	0.316	0.133	8.28491e-11	Spock3
Eng1	4.20237e-48	0.302208	0.27	0.047	8.81784e-44	Eng
Traf4	7.10262e-14	0.301515	0.401	0.207	1.49034e-09	Traf4
Rpl27a4	1.2323e-15	0.300927	1	0.997	2.58572e-11	Rpl27a
Sash15	1.81672e-11	0.300479	0.603	0.4	3.81203e-07	Sash1
Nid21	2.23937e-23	0.300213	0.308	0.103	4.69887e-19	Nid2
Samd52	8.63917e-43	0.300095	0.228	0.038	1.81276e-38	Samd5
Ctnnbip11	3.28956e-10	0.30006	0.667	0.469	6.90248e-06	Ctnnbip1
Stat31	2.68803e-13	0.299325	0.873	0.642	5.64029e-09	Stat3
Fxyd5	4.15105e-46	0.299108	0.232	0.037	8.71015e-42	Fxyd5
Slc6a62	5.24519e-07	0.299097	0.54	0.381	0.011006	Slc6a6
Rpl112	9.10608e-15	0.298672	1	0.996	1.91073e-10	Rpl11
Col8a2	1.23582e-38	0.298644	0.274	0.058	2.59312e-34	Col8a2
Sema3d1	5.22751e-07	0.297668	0.333	0.194	0.0109689	Sema3d
Rpl10a3	4.0048e-14	0.297517	1	0.986	8.40327e-10	Rpl10a
Nsg1	2.23992e-35	0.29739	0.304	0.075	4.70002e-31	Nsg1
Cygb	9.93335e-29	0.297387	0.236	0.057	2.08431e-24	Cygb
Zfp354c	5.31244e-16	0.297259	0.439	0.216	1.11471e-11	Zfp354c
Btaf1	8.73902e-13	0.297062	0.709	0.48	1.83371e-08	Btaf1
Eef1b22	6.75675e-13	0.296914	0.992	0.965	1.41777e-08	Eef1b2
Rel1	1.40632e-14	0.296202	0.451	0.235	2.95088e-10	Rel
Scarf2	1.70516e-29	0.296146	0.278	0.075	3.57795e-25	Scarf2
Rpl123	9.61396e-12	0.295844	1	0.976	2.0173e-07	Rpl12
B230118H07Rik	3.62561e-11	0.295614	0.523	0.329	7.60763e-07	B230118H07Rik
Twist2	1.01213e-59	0.29557	0.219	0.026	2.12375e-55	Twist2
Rps161	1.41505e-15	0.295465	1	0.996	2.96919e-11	Rps16
Rps234	1.17998e-13	0.295208	1	0.994	2.47596e-09	Rps23
Nfic	4.94664e-10	0.294061	0.797	0.623	1.03795e-05	Nfic
Rpl62	1.12479e-12	0.29382	1	0.997	2.36015e-08	Rpl6
Myef21	1.88916e-12	0.29278	0.561	0.348	3.96403e-08	Myef2
Klf121	6.74619e-11	0.292442	0.941	0.781	1.41555e-06	Klf12
Rpl193	1.82838e-18	0.28935	1	0.996	3.83649e-14	Rpl19
Dusp63	3.18576e-14	0.288632	0.35	0.162	6.68469e-10	Dusp6
Mmp141	4.60458e-09	0.288229	0.819	0.645	9.6618e-05	Mmp14
Nrxn23	6.64064e-27	0.287957	0.287	0.082	1.39341e-22	Nrxn2
S100b1	4.28557e-17	0.287917	0.7	0.394	8.99241e-13	S100b
Ttc6	1.57315e-68	0.287896	0.219	0.022	3.30094e-64	Ttc6
Fbln11	3.83306e-31	0.287886	0.257	0.062	8.0429e-27	Fbln1
Tacc12	3.69347e-12	0.28777	0.489	0.287	7.75001e-08	Tacc1
Golim42	9.52714e-12	0.287751	0.637	0.429	1.99908e-07	Golim4
A2m	2.83825e-33	0.287157	0.219	0.044	5.9555e-29	A2m
Sdcbp2	3.31066e-09	0.287104	0.709	0.531	6.94677e-05	Sdcbp
Slc3a21	9.77969e-12	0.286428	0.557	0.355	2.05207e-07	Slc3a2
Rpl151	5.01275e-11	0.285908	1	0.987	1.05182e-06	Rpl15
Unc13c2	1.08935e-14	0.285631	0.325	0.138	2.28579e-10	Unc13c
P4ha12	3.06904e-10	0.285199	0.667	0.456	6.43976e-06	P4ha1
Dab21	3.03366e-20	0.284811	0.346	0.132	6.36554e-16	Dab2
Nf12	1.3849e-08	0.284497	0.814	0.66	0.000290594	Nf1
Fgfr1	7.382e-09	0.283884	0.692	0.505	0.000154896	Fgfr1
Cebpb1	4.0735e-07	0.28358	0.553	0.387	0.00854743	Cebpb
Ptprs2	3.55052e-11	0.283198	0.586	0.374	7.45006e-07	Ptprs
Unc5c4	5.22651e-12	0.28284	0.485	0.269	1.09668e-07	Unc5c
Cbx31	2.18687e-07	0.282747	0.789	0.674	0.00458872	Cbx3
Nes1	4.17652e-15	0.282277	0.291	0.119	8.76359e-11	Nes
Oaf	2.72701e-28	0.28087	0.224	0.053	5.72208e-24	Oaf
2410006H16Rik1	1.45562e-10	0.280389	0.835	0.625	3.05434e-06	2410006H16Rik
Dact1	6.27362e-18	0.280352	0.236	0.079	1.31639e-13	Dact1
Rpl242	2.55634e-13	0.279653	1	0.995	5.36397e-09	Rpl24
Hnrnpa12	3.77476e-09	0.279636	0.907	0.799	7.92057e-05	Hnrnpa1
Id33	3.37677e-08	0.279163	0.983	0.841	0.000708547	Id3
Rpl23a1	3.67604e-12	0.278788	0.996	0.975	7.71343e-08	Rpl23a
Impdh2	6.24254e-11	0.278362	0.523	0.33	1.30987e-06	Impdh2
Rps3a12	1.78398e-14	0.276813	1	0.993	3.74332e-10	Rps3a1
Cnn3	3.58558e-10	0.276463	0.937	0.792	7.52363e-06	Cnn3
Wwox3	9.79093e-11	0.275868	0.857	0.645	2.05443e-06	Wwox
Tbx11	1.00927e-19	0.275817	0.325	0.12	2.11776e-15	Tbx1
Sem11	7.57509e-09	0.2757	0.932	0.876	0.000158948	Sem1
Abhd12	6.82317e-09	0.275681	0.557	0.384	0.000143171	Abhd12
Smc41	6.13857e-13	0.275369	0.342	0.168	1.28806e-08	Smc4
Ndufaf2	1.6562e-10	0.275261	0.498	0.31	3.47521e-06	Ndufaf2
Trib22	4.28356e-15	0.27504	0.325	0.142	8.9882e-11	Trib2
Irx22	4.53668e-29	0.274678	0.312	0.089	9.51933e-25	Irx2
Pakap2	8.33169e-17	0.274628	0.477	0.229	1.74824e-12	Pakap
D16Ertd472e	3.81596e-30	0.274541	0.262	0.065	8.00702e-26	D16Ertd472e
Cpm1	4.76488e-20	0.273848	0.245	0.077	9.99816e-16	Cpm
Rpl372	3.88418e-12	0.273814	1	0.996	8.15017e-08	Rpl37
Rras	2.42679e-11	0.273758	0.426	0.243	5.09214e-07	Rras
Trabd2b3	2.21365e-17	0.273039	0.401	0.174	4.64489e-13	Trabd2b
Rpl143	1.1127e-11	0.272952	0.996	0.987	2.33478e-07	Rpl14
Efna51	2.22177e-20	0.272852	0.717	0.371	4.66193e-16	Efna5
Fez13	1.15948e-23	0.272828	0.283	0.087	2.43293e-19	Fez1
Ccl7	2.67378e-14	0.2727	0.122	0.031	5.61038e-10	Ccl7
Iqsec12	4.26926e-13	0.272386	0.359	0.178	8.95819e-09	Iqsec1
Prdm51	2.56008e-11	0.272297	0.43	0.241	5.37182e-07	Prdm5
Ckap41	9.69953e-10	0.272136	0.759	0.601	2.03525e-05	Ckap4
Larp7	8.28768e-13	0.271815	0.502	0.286	1.739e-08	Larp7
Sfrp4	3.54319e-42	0.271213	0.152	0.017	7.43467e-38	Sfrp4
Svil3	1.71664e-09	0.271087	0.738	0.545	3.60203e-05	Svil
Ccn42	1.93516e-13	0.271058	0.498	0.269	4.06054e-09	Ccn4
Srpx	1.4059e-24	0.27029	0.274	0.081	2.95e-20	Srpx
Yaf21	4.32154e-10	0.27003	0.658	0.45	9.06789e-06	Yaf2
Klf43	1.74173e-10	0.269851	0.932	0.755	3.65468e-06	Klf4
Prrx21	3.19812e-14	0.269443	0.371	0.178	6.71061e-10	Prrx2
Tmem1001	5.41388e-31	0.26919	0.232	0.051	1.136e-26	Tmem100
Nup98	1.85867e-10	0.269076	0.776	0.561	3.90004e-06	Nup98
Adgrl2	2.37337e-10	0.268372	0.751	0.53	4.98003e-06	Adgrl2
Mxra71	3.72276e-16	0.26762	0.363	0.162	7.81147e-12	Mxra7
Nav12	1.37032e-08	0.267551	0.527	0.349	0.000287534	Nav1
Egflam3	1.21729e-22	0.267422	0.3	0.098	2.55424e-18	Egflam
Aldh23	1.56829e-09	0.267366	0.692	0.505	3.29075e-05	Aldh2
Rpl101	5.29603e-05	0.267336	0.755	0.698	1	Rpl10
Pkdcc	7.55813e-28	0.266862	0.236	0.058	1.58592e-23	Pkdcc
Ltbp2	1.38721e-17	0.266786	0.224	0.073	2.91078e-13	Ltbp2
Ehbp13	4.43731e-08	0.266487	0.671	0.515	0.000931081	Ehbp1
Rpl42	1.64826e-08	0.265644	0.962	0.915	0.000345854	Rpl4
Akap6	3.94415e-24	0.265008	0.203	0.049	8.276e-20	Akap6
Crot	3.65349e-11	0.264985	0.481	0.284	7.66612e-07	Crot
Col15a11	8.14125e-37	0.264801	0.19	0.031	1.70828e-32	Col15a1
St3gal42	9.61213e-13	0.264568	0.359	0.176	2.01691e-08	St3gal4
Hmgb11	5.78428e-07	0.264472	0.937	0.869	0.0121372	Hmgb1
Arih2	2.19257e-10	0.264462	0.582	0.38	4.60066e-06	Arih2
Tshz31	9.84933e-24	0.264383	0.329	0.108	2.06668e-19	Tshz3
Slc24a51	9.28003e-16	0.26427	0.367	0.167	1.94723e-11	Slc24a5
Itgav1	1.6989e-08	0.26424	0.523	0.354	0.000356481	Itgav
Rpl303	3.54151e-14	0.263061	1	0.995	7.43115e-10	Rpl30
March33	1.21057e-11	0.262582	0.376	0.195	2.54014e-07	March3
Mxra8	5.15401e-22	0.261441	0.308	0.105	1.08147e-17	Mxra8
Olfml32	6.7758e-25	0.261411	0.257	0.072	1.42177e-20	Olfml3
Antxr2	9.82776e-19	0.261297	0.291	0.106	2.06216e-14	Antxr2
Rpl7a	1.02137e-08	0.260448	1	0.944	0.000214315	Rpl7a
1700018A04Rik1	3.56012e-42	0.259743	0.207	0.032	7.47019e-38	1700018A04Rik
Ncald1	1.16913e-13	0.259146	0.304	0.133	2.45318e-09	Ncald
Laptm4a	3.03703e-08	0.259037	0.928	0.83	0.000637259	Laptm4a
Rpl222	3.36072e-10	0.258895	0.979	0.97	7.0518e-06	Rpl22
Mdk1	4.21728e-12	0.258329	0.996	0.868	8.84912e-08	Mdk
Tnmd	2.11805e-44	0.258084	0.16	0.018	4.44431e-40	Tnmd
Tmem121	1.7124e-26	0.258036	0.236	0.06	3.59312e-22	Tmem121
Nmnat2	3.97361e-39	0.258001	0.194	0.03	8.33783e-35	Nmnat2
Cxcl11	6.81952e-18	0.257986	0.135	0.031	1.43094e-13	Cxcl1
Car11	4.35652e-15	0.257385	0.312	0.133	9.1413e-11	Car11
Slco1a4	2.02567e-19	0.257117	0.245	0.078	4.25046e-15	Slco1a4
Igsf10	5.35128e-27	0.257065	0.236	0.059	1.12286e-22	Igsf10
Rps111	1.35236e-12	0.256888	1	0.995	2.83766e-08	Rps11
Nlgn2	1.09409e-14	0.256558	0.367	0.172	2.29573e-10	Nlgn2
Ophn1	5.84474e-09	0.256507	0.612	0.435	0.00012264	Ophn1
Ptpn12	2.38817e-09	0.256049	0.477	0.299	5.01109e-05	Ptpn12
Efemp2	3.48216e-09	0.254894	0.523	0.343	7.30661e-05	Efemp2
Mef2d	4.05503e-09	0.254855	0.435	0.268	8.50867e-05	Mef2d
Gas5	5.30864e-09	0.25458	0.987	0.924	0.000111391	Gas5
Col6a3	2.94974e-35	0.254276	0.198	0.035	6.18944e-31	Col6a3
Ildr2	7.20805e-43	0.254095	0.152	0.017	1.51246e-38	Ildr2
Mpzl1	3.24855e-09	0.254092	0.565	0.376	6.81644e-05	Mpzl1
Grb102	1.30255e-06	0.253284	0.684	0.536	0.0273313	Grb10
Zfp469	4.43927e-10	0.253235	0.304	0.157	9.31492e-06	Zfp469
Abhd2	1.88771e-13	0.252161	0.608	0.376	3.96099e-09	Abhd2
Cbfb1	2.07996e-09	0.251826	0.485	0.301	4.36439e-05	Cbfb
Cntln2	4.13372e-13	0.251532	0.595	0.344	8.67379e-09	Cntln
Rpl363	1.18562e-10	0.251386	1	0.993	2.48779e-06	Rpl36
6330403K07Rik3	2.66534e-10	0.251327	0.43	0.249	5.59268e-06	6330403K07Rik
Bach24	9.98756e-14	0.250875	0.392	0.19	2.09569e-09	Bach2
Gxylt21	4.65414e-11	0.250687	0.489	0.286	9.76578e-07	Gxylt2
Slc4a41	1.00023e-11	0.250673	0.506	0.297	2.09879e-07	Slc4a4

### Sheet: Lateral wall
Column1	p_val	avg_log2FC	pct,1	pct,2	p_val_adj
Otor2	7.1592e-287	3.60258	0.998	0.766	1.50221e-282	Otor
Car32	0	3.55301	0.989	0.398	0	Car3
Otos1	5.5883e-135	2.99636	0.715	0.274	1.17259e-130	Otos
Cytl13	0	2.22077	0.797	0.116	0	Cytl1
Col25a12	0	2.14576	0.935	0.18	0	Col25a1
Igfbp23	0	2.07044	0.922	0.195	0	Igfbp2
Serpinf12	2.46259e-296	2.04687	0.953	0.333	5.16726e-292	Serpinf1
Crym2	2.84737e-274	2.03408	0.898	0.273	5.97463e-270	Crym
Gm5252	0	1.99574	0.814	0.086	0	Gm525
Lrp1b3	0	1.9722	0.825	0.098	0	Lrp1b
Cald13	0	1.95242	0.985	0.29	0	Cald1
Trf1	0	1.91458	0.719	0.102	0	Trf
Anks1b8	2.82311e-299	1.89877	0.888	0.203	5.92372e-295	Anks1b
Rhoj2	0	1.83185	0.861	0.14	0	Rhoj
Sorcs32	0	1.81943	0.932	0.195	0	Sorcs3
Cp3	0	1.75422	0.903	0.151	0	Cp
Col1a23	7.15097e-193	1.74619	0.975	0.455	1.50049e-188	Col1a2
Mdga23	0	1.72884	0.915	0.149	0	Mdga2
Ptn3	2.36118e-215	1.69691	1	0.911	4.95447e-211	Ptn
Maf3	0	1.6951	0.89	0.132	0	Maf
Pou3f43	0	1.59089	0.93	0.152	0	Pou3f4
Sparcl13	8.66838e-168	1.58081	0.987	0.711	1.81889e-163	Sparcl1
Gpm6b3	6.70193e-233	1.57371	0.973	0.47	1.40627e-228	Gpm6b
Clstn22	2.50756e-272	1.56305	0.77	0.155	5.2616e-268	Clstn2
Iqgap22	1.3048e-211	1.50908	0.943	0.349	2.73787e-207	Iqgap2
Col2a12	1.12035e-221	1.49884	1	0.942	2.35084e-217	Col2a1
Col3a13	2.39613e-283	1.48242	0.88	0.198	5.0278e-279	Col3a1
Dct3	1.64121e-28	1.47966	0.226	0.084	3.44375e-24	Dct
Dlc13	7.04055e-289	1.47711	0.852	0.182	1.47732e-284	Dlc1
Nell15	1.36829e-264	1.43927	0.715	0.127	2.87109e-260	Nell1
Gm445932	0	1.43339	0.808	0.125	0	Gm44593
Ccnd23	0	1.39193	0.835	0.15	0	Ccnd2
Cthrc12	2.03771e-162	1.30694	0.607	0.145	4.27572e-158	Cthrc1
Fbxl73	3.62945e-143	1.30191	0.935	0.543	7.61567e-139	Fbxl7
Sncaip3	2.72716e-209	1.29607	0.903	0.323	5.72239e-205	Sncaip
Adamts123	2.55806e-292	1.28164	0.829	0.162	5.36757e-288	Adamts12
Kctd123	5.56892e-214	1.2797	0.894	0.298	1.16853e-209	Kctd12
Cntn43	7.82408e-172	1.27594	0.92	0.339	1.64173e-167	Cntn4
Serpine28	5.48179e-215	1.25127	0.86	0.248	1.15024e-210	Serpine2
Fli12	0	1.2483	0.825	0.111	0	Fli1
Tbx183	0	1.23727	0.844	0.136	0	Tbx18
Pid14	1.07068e-251	1.22587	0.875	0.21	2.24661e-247	Pid1
Grid22	6.41509e-244	1.22105	0.947	0.261	1.34608e-239	Grid2
Ogn4	3.94839e-168	1.20357	0.782	0.244	8.2849e-164	Ogn
Nbl12	1.58561e-263	1.1732	0.763	0.157	3.32708e-259	Nbl1
Pcca3	5.58909e-191	1.17031	0.892	0.362	1.17276e-186	Pcca
Apod3	9.71784e-144	1.16631	0.624	0.17	2.03909e-139	Apod
Slc1a23	0	1.14495	0.778	0.103	0	Slc1a2
Col9a13	1.83169e-138	1.14158	0.998	0.905	3.84344e-134	Col9a1
Col14a14	3.59661e-236	1.11045	0.63	0.101	7.54677e-232	Col14a1
Cped13	1.32259e-242	1.05934	0.799	0.168	2.7752e-238	Cped1
Pantr13	1.50034e-189	1.05536	0.856	0.294	3.14816e-185	Pantr1
Ntrk32	2.39353e-304	1.0452	0.672	0.087	5.02235e-300	Ntrk3
Col9a33	3.75087e-129	1.03671	0.996	0.919	7.87046e-125	Col9a3
Hlf3	5.26162e-236	1.03107	0.748	0.16	1.10405e-231	Hlf
Rbp14	7.22805e-138	1.02315	0.987	0.722	1.51666e-133	Rbp1
Matn42	1.47976e-280	1.02031	0.698	0.109	3.10499e-276	Matn4
Tll22	1.60107e-274	1.01808	0.564	0.064	3.35953e-270	Tll2
Gng114	1.75262e-226	1.01757	0.691	0.14	3.67753e-222	Gng11
Lrfn52	1.64038e-233	1.01631	0.617	0.097	3.442e-229	Lrfn5
Gm50893	2.9118e-267	1.00948	0.7	0.121	6.10982e-263	Gm5089
Prkg16	7.48759e-124	1.00921	0.968	0.443	1.57112e-119	Prkg1
Cpxm14	1.79809e-204	1.00821	0.801	0.23	3.77292e-200	Cpxm1
Ctsh1	1.16036e-207	0.997502	0.767	0.203	2.43479e-203	Ctsh
Cst31	1.43094e-73	0.975342	0.985	0.947	3.00255e-69	Cst3
Zfhx43	4.82559e-112	0.960466	0.966	0.671	1.01255e-107	Zfhx4
Lrp14	5.55507e-177	0.937078	0.825	0.277	1.16562e-172	Lrp1
Mmp23	8.78641e-174	0.936016	0.861	0.302	1.84365e-169	Mmp2
Palmd3	5.25933e-288	0.934516	0.639	0.084	1.10357e-283	Palmd
Cacna1e3	8.15149e-214	0.93393	0.507	0.069	1.71043e-209	Cacna1e
Coch1	2.47994e-170	0.932754	0.486	0.082	5.20366e-166	Coch
Serpinh13	6.01036e-131	0.925081	0.992	0.784	1.26115e-126	Serpinh1
Bmp52	5.91031e-295	0.922867	0.668	0.089	1.24016e-290	Bmp5
Col5a23	3.33643e-259	0.909095	0.736	0.13	7.00082e-255	Col5a2
Arhgap282	2.34293e-143	0.907145	0.854	0.316	4.91617e-139	Arhgap28
Gmds2	2.50371e-127	0.890423	0.911	0.46	5.25354e-123	Gmds
Vit1	1.32176e-298	0.889383	0.558	0.056	2.77345e-294	Vit
Lpar16	3.63636e-161	0.888785	0.803	0.265	7.63018e-157	Lpar1
Pam3	7.49789e-149	0.885979	0.812	0.292	1.57328e-144	Pam
Pde7b5	2.93494e-117	0.884923	0.827	0.328	6.15839e-113	Pde7b
Selenop4	4.2064e-72	0.878343	0.693	0.349	8.82629e-68	Selenop
Foxc12	1.31697e-276	0.870236	0.748	0.126	2.7634e-272	Foxc1
Fgfr42	4.36118e-235	0.869771	0.558	0.079	9.15107e-231	Fgfr4
Pcdh96	2.60555e-87	0.859685	0.907	0.508	5.46723e-83	Pcdh9
Slc8a32	1.26694e-244	0.8581	0.546	0.07	2.65842e-240	Slc8a3
Col24a12	3.79713e-200	0.854662	0.528	0.081	7.96751e-196	Col24a1
Tafa13	4.64712e-169	0.853525	0.558	0.108	9.75105e-165	Tafa1
Igfbp43	1.05282e-145	0.851882	0.958	0.438	2.20913e-141	Igfbp4
Nrp13	2.25572e-202	0.845009	0.66	0.136	4.73318e-198	Nrp1
Colec122	6.21538e-219	0.844944	0.704	0.137	1.30417e-214	Colec12
Fmnl24	1.38052e-127	0.844619	0.812	0.325	2.89674e-123	Fmnl2
Mpz2	4.33573e-16	0.839983	0.275	0.155	9.09766e-12	Mpz
Mllt38	3.69472e-83	0.831438	0.892	0.563	7.75263e-79	Mllt3
Neto24	1.79426e-137	0.829291	0.592	0.156	3.76489e-133	Neto2
Cntn35	5.46891e-153	0.825485	0.736	0.205	1.14754e-148	Cntn3
Kalrn4	2.67902e-163	0.820188	0.789	0.245	5.62138e-159	Kalrn
Apoe5	1.36841e-94	0.808542	0.956	0.569	2.87133e-90	Apoe
Ifitm23	2.81938e-109	0.807788	0.81	0.372	5.9159e-105	Ifitm2
Socs33	1.68556e-135	0.803322	0.734	0.243	3.5368e-131	Socs3
Zeb14	2.57107e-209	0.801013	0.66	0.125	5.39488e-205	Zeb1
Col27a13	5.13516e-105	0.79934	0.905	0.472	1.07751e-100	Col27a1
Prr163	1.09433e-130	0.795707	0.584	0.147	2.29624e-126	Prr16
Pip5k1b2	2.51378e-115	0.78936	0.793	0.32	5.27466e-111	Pip5k1b
B3galt13	2.50417e-107	0.78196	0.649	0.212	5.2545e-103	B3galt1
Vcam12	2.12899e-256	0.781197	0.565	0.07	4.46726e-252	Vcam1
S100b5	9.90879e-101	0.778999	0.833	0.364	2.07916e-96	S100b
Ier33	2.37583e-87	0.776415	0.628	0.244	4.98519e-83	Ier3
Rab313	1.75707e-118	0.775601	0.679	0.231	3.68686e-114	Rab31
Klf24	2.92793e-78	0.775255	0.806	0.421	6.14367e-74	Klf2
Cebpd2	2.14737e-88	0.770306	0.465	0.136	4.50584e-84	Cebpd
Pdgfrl2	1.21567e-187	0.770172	0.609	0.125	2.55085e-183	Pdgfrl
Rplp15	1.94154e-136	0.762827	1	0.998	4.07393e-132	Rplp1
Car146	7.06082e-191	0.754722	0.657	0.135	1.48157e-186	Car14
Col1a13	1.12375e-84	0.751366	0.3	0.059	2.35796e-80	Col1a1
Maged23	1.89839e-93	0.751096	0.886	0.545	3.98339e-89	Maged2
Col26a14	2.53084e-212	0.745731	0.579	0.094	5.31046e-208	Col26a1
Fzd95	4.23965e-162	0.743713	0.598	0.134	8.89605e-158	Fzd9
Tgfbr22	8.1853e-156	0.742633	0.655	0.173	1.71752e-151	Tgfbr2
Grid13	2.26345e-181	0.737435	0.488	0.075	4.74939e-177	Grid1
Bgn2	6.93751e-162	0.737312	0.598	0.135	1.4557e-157	Bgn
Jam33	1.33994e-168	0.737179	0.63	0.148	2.8116e-164	Jam3
Itga12	7.50233e-240	0.735533	0.516	0.061	1.57421e-235	Itga1
Basp13	1.97456e-81	0.733181	0.879	0.565	4.14322e-77	Basp1
Tnfaip63	1.16813e-178	0.732675	0.526	0.088	2.45109e-174	Tnfaip6
Chsy33	3.15311e-166	0.728116	0.457	0.072	6.61616e-162	Chsy3
Tubb53	5.32606e-70	0.725065	0.899	0.619	1.11757e-65	Tubb5
Tmem372	7.41096e-159	0.722858	0.592	0.134	1.55504e-154	Tmem37
2700069I18Rik3	1.57371e-209	0.720803	0.56	0.089	3.30212e-205	2700069I18Rik
Cdkn1c2	7.09566e-121	0.719237	0.96	0.547	1.48888e-116	Cdkn1c
Gulp17	2.90084e-109	0.71909	0.74	0.272	6.08683e-105	Gulp1
Sntb22	2.92169e-65	0.715995	0.729	0.395	6.13059e-61	Sntb2
Islr2	9.38618e-182	0.715779	0.583	0.114	1.9695e-177	Islr
Phlda18	7.00069e-80	0.715249	0.715	0.317	1.46895e-75	Phlda1
Chl13	2.39404e-195	0.714797	0.516	0.079	5.02342e-191	Chl1
Nfasc3	8.75067e-178	0.713782	0.586	0.116	1.83615e-173	Nfasc
Tspan52	2.87701e-92	0.708774	0.613	0.228	6.03683e-88	Tspan5
Fndc1	4.07477e-244	0.705674	0.482	0.051	8.5501e-240	Fndc1
Ifitm33	6.14266e-138	0.700549	0.573	0.139	1.28891e-133	Ifitm3
Gria32	1.22411e-106	0.6947	0.689	0.246	2.56855e-102	Gria3
Col4a23	8.49285e-108	0.694259	0.75	0.288	1.78206e-103	Col4a2
Tln22	9.5953e-102	0.690182	0.839	0.407	2.01338e-97	Tln2
Pmp223	6.39902e-124	0.685627	0.501	0.12	1.34271e-119	Pmp22
Htra12	1.07176e-175	0.683666	0.546	0.101	2.24888e-171	Htra1
Zic22	2.02917e-246	0.682549	0.537	0.065	4.25782e-242	Zic2
Bicc13	5.26782e-94	0.678557	0.746	0.308	1.10535e-89	Bicc1
Amotl22	2.36936e-88	0.677626	0.71	0.307	4.97163e-84	Amotl2
Crot1	2.44535e-100	0.674857	0.657	0.256	5.13107e-96	Crot
Nkx6-12	3.34096e-274	0.673998	0.539	0.057	7.01034e-270	Nkx6-1
Samd43	2.04414e-156	0.673035	0.583	0.127	4.28923e-152	Samd4
Bcan	1.04306e-230	0.670852	0.395	0.032	2.18866e-226	Bcan
Fkbp72	2.46027e-111	0.663044	0.638	0.22	5.16238e-107	Fkbp7
Cpne85	7.18821e-85	0.653802	0.765	0.351	1.5083e-80	Cpne8
Fscn16	2.27684e-164	0.643721	0.567	0.118	4.7775e-160	Fscn1
Emcn3	1.85406e-148	0.64367	0.562	0.12	3.89038e-144	Emcn
Tshz24	3.4952e-76	0.640475	0.96	0.521	7.33397e-72	Tshz2
Apbb27	6.13537e-69	0.639027	0.875	0.554	1.28738e-64	Apbb2
Arhgap313	1.21337e-108	0.635831	0.558	0.164	2.54601e-104	Arhgap31
Pknox26	6.30358e-111	0.633646	0.632	0.196	1.32268e-106	Pknox2
Piezo24	1.19225e-122	0.62915	0.535	0.131	2.5017e-118	Piezo2
Abhd121	1.246e-77	0.626253	0.715	0.359	2.61448e-73	Abhd12
Dcn3	2.51917e-60	0.626144	0.886	0.548	5.28597e-56	Dcn
Wdr862	6.3898e-183	0.621162	0.505	0.081	1.34077e-178	Wdr86
Snhg183	1.986e-79	0.619556	0.719	0.342	4.16723e-75	Snhg18
Nfatc23	5.09934e-50	0.618369	0.66	0.358	1.06999e-45	Nfatc2
Rpsa4	1.88153e-82	0.617144	0.998	0.992	3.94801e-78	Rpsa
Zfhx32	5.85216e-62	0.612819	0.983	0.844	1.22796e-57	Zfhx3
Col4a14	3.95525e-81	0.612817	0.708	0.303	8.2993e-77	Col4a1
Nr3c23	4.72391e-68	0.612519	0.617	0.268	9.91219e-64	Nr3c2
Ddr22	2.30946e-156	0.610114	0.516	0.097	4.84594e-152	Ddr2
Plcxd35	9.12561e-97	0.607	0.484	0.131	1.91483e-92	Plcxd3
Ttc285	5.96497e-78	0.606985	0.704	0.316	1.25163e-73	Ttc28
Ppic3	3.56576e-70	0.606015	0.793	0.448	7.48203e-66	Ppic
Ebf23	5.0926e-168	0.596254	0.505	0.085	1.06858e-163	Ebf2
H194	3.61712e-68	0.5954	0.51	0.188	7.58981e-64	H19
Zswim65	2.55657e-50	0.59004	0.854	0.588	5.36445e-46	Zswim6
Nfix3	3.53073e-66	0.588105	0.962	0.694	7.40853e-62	Nfix
Clmp3	7.51895e-155	0.586749	0.499	0.092	1.5777e-150	Clmp
Rps207	8.91789e-86	0.58468	0.998	0.998	1.87124e-81	Rps20
Mgp3	4.99904e-66	0.584287	0.459	0.164	1.04895e-61	Mgp
Hint13	9.80091e-65	0.58367	0.932	0.649	2.05653e-60	Hint1
Rpl95	9.26059e-34	0.582884	0.873	0.791	1.94315e-29	Rpl9
Gsta45	7.58202e-27	0.58238	0.719	0.508	1.59093e-22	Gsta4
Micos10	4.69475e-67	0.582228	0.939	0.756	9.851e-63	Micos10
Fchsd24	7.79529e-56	0.57902	0.713	0.404	1.63569e-51	Fchsd2
Ntrk21	8.65238e-87	0.578572	0.514	0.165	1.81553e-82	Ntrk2
Emp33	9.22353e-137	0.577526	0.497	0.104	1.93537e-132	Emp3
Notch21	3.01868e-82	0.577324	0.565	0.211	6.33409e-78	Notch2
Pou3f35	2.50094e-86	0.575278	0.62	0.236	5.24771e-82	Pou3f3
Pik3r11	1.69915e-71	0.574849	0.791	0.413	3.56533e-67	Pik3r1
Rplp07	4.09622e-78	0.571174	0.998	0.996	8.59509e-74	Rplp0
Sema5a5	2.68863e-87	0.568939	0.554	0.183	5.64155e-83	Sema5a
Pmel2	1.41064e-33	0.566407	0.192	0.057	2.95996e-29	Pmel
Bmper3	1.15926e-123	0.565916	0.423	0.082	2.43248e-119	Bmper
Dynll13	9.41731e-60	0.564401	0.975	0.835	1.97603e-55	Dynll1
Slc13a5	4.36865e-242	0.563929	0.402	0.031	9.16674e-238	Slc13a5
Aard2	4.01604e-182	0.560567	0.393	0.045	8.42686e-178	Aard
Nop101	4.34844e-59	0.560431	0.882	0.619	9.12434e-55	Nop10
Rgs7bp2	4.1129e-152	0.559593	0.412	0.062	8.6301e-148	Rgs7bp
Ldha2	1.71079e-51	0.557848	0.839	0.592	3.58976e-47	Ldha
Col11a21	2.05374e-44	0.550797	0.958	0.745	4.30936e-40	Col11a2
Rpl215	4.59522e-33	0.549887	0.818	0.693	9.64215e-29	Rpl21
Zeb23	4.46398e-111	0.548558	0.516	0.128	9.36676e-107	Zeb2
Fundc24	3.2244e-81	0.547025	0.638	0.256	6.76577e-77	Fundc2
Srgn1	6.17103e-182	0.546634	0.366	0.038	1.29487e-177	Srgn
Ank24	1.66015e-56	0.546087	0.704	0.359	3.48349e-52	Ank2
Rps287	1.49111e-51	0.545929	1	0.99	3.1288e-47	Rps28
Rps198	2.73219e-54	0.545878	1	0.986	5.73296e-50	Rps19
Slco1c12	1.62947e-89	0.545386	0.306	0.058	3.41912e-85	Slco1c1
Cnn32	2.24715e-63	0.544021	0.964	0.782	4.71519e-59	Cnn3
Grip16	6.9556e-47	0.543646	0.939	0.69	1.45949e-42	Grip1
Nid12	5.94693e-140	0.539539	0.433	0.076	1.24784e-135	Nid1
Ebf35	2.03091e-86	0.539141	0.533	0.17	4.26145e-82	Ebf3
Aqp13	1.20272e-152	0.537569	0.431	0.07	2.52366e-148	Aqp1
Svep11	8.71031e-190	0.536039	0.416	0.049	1.82768e-185	Svep1
Zfpm21	2.50517e-88	0.535781	0.691	0.264	5.25661e-84	Zfpm2
Mdk4	6.53919e-50	0.533764	0.994	0.861	1.37212e-45	Mdk
Rps296	1.42925e-37	0.530023	0.996	0.98	2.99901e-33	Rps29
Lama25	1.11735e-71	0.530007	0.514	0.175	2.34453e-67	Lama2
Large15	3.13236e-45	0.528461	0.767	0.503	6.57263e-41	Large1
Aopep2	2.14026e-50	0.528392	0.856	0.575	4.49091e-46	Aopep
Cxcl123	1.4702e-93	0.527889	0.393	0.092	3.08493e-89	Cxcl12
Arpc1b3	3.79616e-53	0.527733	0.602	0.304	7.96549e-49	Arpc1b
Rps15a9	2.31583e-62	0.526631	0.998	0.996	4.85932e-58	Rps15a
Ednrb4	8.98256e-74	0.522348	0.381	0.103	1.88481e-69	Ednrb
Tgfbi3	2.53998e-105	0.520419	0.435	0.097	5.32965e-101	Tgfbi
Rpl176	2.85948e-45	0.520393	0.994	0.971	6.00006e-41	Rpl17
Loxl13	9.19437e-85	0.51924	0.63	0.242	1.92925e-80	Loxl1
Susd41	6.35819e-86	0.518599	0.516	0.167	1.33414e-81	Susd4
Antxr15	2.08854e-44	0.513866	0.689	0.396	4.38239e-40	Antxr1
Dchs22	4.00792e-164	0.513687	0.349	0.039	8.40983e-160	Dchs2
Cemip7	1.3518e-56	0.513519	0.488	0.182	2.83648e-52	Cemip
P3h32	1.00252e-74	0.513005	0.586	0.237	2.10358e-70	P3h3
Rps87	4.07389e-57	0.512277	1	0.999	8.54823e-53	Rps8
Tpt16	1.85291e-95	0.510979	0.998	0.999	3.88797e-91	Tpt1
Mrps62	2.9977e-59	0.508243	0.687	0.352	6.29007e-55	Mrps6
Pdpn3	7.90043e-84	0.507324	0.546	0.186	1.65775e-79	Pdpn
Zic52	8.00271e-173	0.507144	0.421	0.057	1.67921e-168	Zic5
Spred26	1.8451e-71	0.505612	0.491	0.173	3.87158e-67	Spred2
Kctd162	6.57463e-95	0.504941	0.336	0.066	1.37955e-90	Kctd16
Npas37	7.93567e-49	0.504792	0.846	0.53	1.66514e-44	Npas3
Slc12a63	5.52574e-41	0.502262	0.694	0.443	1.15947e-36	Slc12a6
Cpz2	5.43367e-53	0.502001	0.478	0.199	1.14015e-48	Cpz
Col9a23	6.17513e-40	0.501852	0.996	0.909	1.29573e-35	Col9a2
Peg32	4.14075e-56	0.501592	0.624	0.299	8.68854e-52	Peg3
Cavin34	1.43216e-64	0.500639	0.602	0.264	3.00511e-60	Cavin3
Rgs24	1.75501e-99	0.496485	0.431	0.104	3.68253e-95	Rgs2
Cpe3	2.55137e-52	0.493381	0.734	0.409	5.35355e-48	Cpe
Hif1a2	5.28075e-48	0.49218	0.958	0.76	1.10806e-43	Hif1a
Rpl395	1.06941e-55	0.486641	0.998	0.996	2.24395e-51	Rpl39
Rpl22l13	2.66703e-58	0.485674	0.998	0.963	5.59623e-54	Rpl22l1
Atp1a23	3.61193e-93	0.485542	0.457	0.119	7.57892e-89	Atp1a2
Arnt22	1.36184e-53	0.485188	0.546	0.249	2.85755e-49	Arnt2
Gstm52	5.18634e-48	0.48503	0.831	0.554	1.08825e-43	Gstm5
Rpl356	4.8924e-34	0.484359	0.903	0.77	1.02657e-29	Rpl35
Sorcs16	8.75602e-43	0.484059	0.59	0.292	1.83728e-38	Sorcs1
Rpl77	1.98358e-57	0.483217	0.998	0.991	4.16214e-53	Rpl7
Slc1a34	2.77317e-53	0.482711	0.877	0.537	5.81894e-49	Slc1a3
Rpl286	1.16341e-64	0.48259	0.998	0.996	2.44119e-60	Rpl28
Unc13c3	6.8364e-66	0.481268	0.398	0.12	1.43448e-61	Unc13c
Rps76	1.36408e-58	0.480489	1	0.995	2.86225e-54	Rps7
Col12a12	6.77689e-89	0.479351	0.364	0.082	1.422e-84	Col12a1
Fgfr12	5.49659e-44	0.478333	0.776	0.486	1.15335e-39	Fgfr1
Rps27a6	9.05173e-65	0.477873	1	0.998	1.89932e-60	Rps27a
Rps244	4.49549e-64	0.474789	0.998	0.997	9.43288e-60	Rps24
Dio21	2.93601e-137	0.473848	0.34	0.045	6.16062e-133	Dio2
Rps277	5.74512e-24	0.473045	0.837	0.711	1.2055e-19	Rps27
Traf41	1.02787e-65	0.473009	0.493	0.187	2.15677e-61	Traf4
Cntn6	2.67402e-174	0.471033	0.298	0.023	5.61089e-170	Cntn6
Galnt182	7.55176e-94	0.47042	0.45	0.114	1.58458e-89	Galnt18
Irf13	3.28644e-72	0.469762	0.421	0.128	6.89593e-68	Irf1
Tiparp2	4.6213e-36	0.468449	0.774	0.504	9.69688e-32	Tiparp
Rps218	4.02073e-39	0.466364	0.989	0.94	8.4367e-35	Rps2
Rpl18a5	2.43658e-59	0.465698	1	0.994	5.11267e-55	Rpl18a
Glrb2	5.12414e-86	0.465138	0.408	0.107	1.0752e-81	Glrb
Rps4x6	1.64732e-56	0.46361	0.998	0.996	3.45658e-52	Rps4x
Rpl235	3.92278e-61	0.463289	1	0.998	8.23116e-57	Rpl23
Peli12	7.51369e-29	0.46284	0.74	0.54	1.5766e-24	Peli1
Atp1b33	9.21139e-49	0.462002	0.641	0.348	1.93283e-44	Atp1b3
Sec61g3	2.15166e-50	0.460927	0.991	0.909	4.51482e-46	Sec61g
Acot14	1.5072e-48	0.459903	0.658	0.349	3.16257e-44	Acot1
Rpl37a7	1.87526e-42	0.459557	0.998	0.995	3.93485e-38	Rpl37a
B2m2	4.9101e-49	0.456924	0.681	0.372	1.03029e-44	B2m
Rpl36a7	1.58507e-28	0.456302	0.93	0.833	3.32595e-24	Rpl36a
Fam171b1	1.62253e-171	0.455944	0.372	0.043	3.40455e-167	Fam171b
Bace26	7.11478e-89	0.449994	0.395	0.095	1.49289e-84	Bace2
Kdelr21	2.86767e-39	0.449029	0.805	0.571	6.01722e-35	Kdelr2
Srpx1	3.32326e-128	0.447844	0.372	0.061	6.9732e-124	Srpx
Nes2	4.58067e-99	0.447598	0.417	0.097	9.61162e-95	Nes
Mxd41	4.25478e-42	0.44731	0.795	0.558	8.9278e-38	Mxd4
Efna52	7.49399e-62	0.447133	0.744	0.349	1.57246e-57	Efna5
Plppr41	1.72893e-67	0.445576	0.408	0.125	3.62781e-63	Plppr4
Eef1b25	2.2081e-52	0.443253	0.996	0.963	4.63325e-48	Eef1b2
Npm14	5.07386e-53	0.442499	0.994	0.937	1.06465e-48	Npm1
Ccdc88a2	5.70352e-41	0.441098	0.719	0.441	1.19677e-36	Ccdc88a
Pgm54	3.09131e-53	0.440239	0.767	0.379	6.48649e-49	Pgm5
Rps217	7.56939e-47	0.438748	0.998	0.998	1.58828e-42	Rps21
Selenom7	2.25873e-46	0.438557	0.74	0.452	4.7395e-42	Selenom
Lama43	3.78618e-100	0.43847	0.406	0.091	7.94453e-96	Lama4
Mpped22	2.52317e-57	0.438265	0.641	0.283	5.29436e-53	Mpped2
Ets12	1.39318e-115	0.437093	0.361	0.063	2.92331e-111	Ets1
Chsy14	1.9116e-62	0.436589	0.529	0.206	4.01111e-58	Chsy1
Rpl35a6	5.90174e-48	0.435783	0.996	0.995	1.23836e-43	Rpl35a
Rpl327	1.82163e-50	0.435188	0.998	0.997	3.82233e-46	Rpl32
Rplp27	4.52172e-34	0.431551	0.991	0.954	9.48792e-30	Rplp2
Smco42	5.01131e-65	0.43047	0.429	0.145	1.05152e-60	Smco4
Tyr2	2.98655e-48	0.428642	0.159	0.029	6.26668e-44	Tyr
Rpl375	8.87576e-45	0.428061	1	0.996	1.8624e-40	Rpl37
Lhfp4	9.56272e-99	0.427497	0.545	0.153	2.00655e-94	Lhfp
Prom1	7.36535e-92	0.427338	0.389	0.091	1.54547e-87	Prom1
Zfp36l24	4.97846e-60	0.427052	0.609	0.263	1.04463e-55	Zfp36l2
S100a16	1.41005e-66	0.426927	0.484	0.17	2.9587e-62	S100a16
Il11ra12	7.16196e-48	0.423528	0.545	0.261	1.50279e-43	Il11ra1
Rpl155	2.60225e-38	0.420165	0.996	0.987	5.46029e-34	Rpl15
Sec11c4	2.57787e-34	0.419997	0.617	0.378	5.40915e-30	Sec11c
Rpl10a7	1.55245e-43	0.419313	0.996	0.986	3.2575e-39	Rpl10a
Twist12	3.76556e-113	0.418264	0.374	0.069	7.90126e-109	Twist1
Ucma2	8.54975e-78	0.417754	0.567	0.189	1.79399e-73	Ucma
Timp21	2.1924e-42	0.417541	0.894	0.65	4.60031e-38	Timp2
Snrpb22	9.44904e-40	0.416567	0.651	0.387	1.98269e-35	Snrpb2
Rpl386	1.375e-33	0.416193	1	0.987	2.88517e-29	Rpl38
Rps237	5.30421e-46	0.416175	0.996	0.994	1.11298e-41	Rps23
Rps137	3.3271e-49	0.414182	0.998	0.994	6.98125e-45	Rps13
Crispld16	2.18079e-81	0.413948	0.406	0.107	4.57594e-77	Crispld1
Rpl65	9.59322e-44	0.413096	1	0.997	2.01294e-39	Rpl6
Rrbp15	5.80286e-39	0.412789	0.996	0.928	1.21761e-34	Rrbp1
Eef1a15	2.24292e-56	0.412669	0.998	0.998	4.70631e-52	Eef1a1
Rps56	8.61344e-42	0.412489	0.994	0.995	1.80736e-37	Rps5
Fat42	1.77083e-62	0.412396	0.385	0.12	3.71574e-58	Fat4
Irx12	1.38627e-99	0.411236	0.397	0.087	2.90881e-95	Irx1
Pde3a4	1.99363e-79	0.410472	0.353	0.083	4.18324e-75	Pde3a
Plod12	6.29919e-42	0.410425	0.565	0.292	1.32176e-37	Plod1
March35	2.07309e-46	0.409073	0.44	0.178	4.34996e-42	March3
Rpl85	3.55609e-48	0.407093	0.998	0.994	7.46174e-44	Rpl8
Abcg23	3.84119e-104	0.407006	0.349	0.066	8.05998e-100	Abcg2
Rpl104	2.06329e-20	0.406473	0.814	0.689	4.3294e-16	Rpl10
Plcl12	8.44326e-67	0.405406	0.34	0.09	1.77165e-62	Plcl1
St8sia1	2.96111e-127	0.405359	0.239	0.022	6.2133e-123	St8sia1
Rpl246	9.40331e-50	0.404527	0.998	0.995	1.9731e-45	Rpl24
Rcn31	2.32645e-35	0.404467	0.744	0.489	4.88158e-31	Rcn3
Rpl137	8.88998e-48	0.402433	0.998	0.998	1.86538e-43	Rpl13
Rpl7a4	4.79403e-33	0.40099	0.989	0.942	1.00593e-28	Rpl7a
Prrx12	1.14032e-97	0.400728	0.347	0.068	2.39273e-93	Prrx1
Rps116	2.06663e-48	0.399135	0.998	0.995	4.3364e-44	Rps11
Cmtm52	8.06872e-51	0.398663	0.461	0.179	1.69306e-46	Cmtm5
Nfia5	2.66769e-42	0.397942	0.996	0.925	5.59762e-38	Nfia
Rpl127	1.04191e-42	0.397314	0.996	0.975	2.18624e-38	Rpl12
Fam189a11	8.30126e-80	0.397217	0.376	0.094	1.74185e-75	Fam189a1
Sh3d199	1.02267e-33	0.397156	0.689	0.419	2.14586e-29	Sh3d19
1700025G04Rik5	2.89664e-35	0.397001	0.655	0.393	6.07801e-31	1700025G04Rik
H2afv2	7.75056e-35	0.396435	0.901	0.724	1.6263e-30	H2afv
Smarca22	2.44535e-37	0.396432	0.763	0.48	5.13107e-33	Smarca2
Pitpnc13	1.76289e-33	0.395944	0.839	0.569	3.69907e-29	Pitpnc1
Ube2e26	1.01511e-32	0.395043	0.918	0.722	2.13e-28	Ube2e2
Gnb43	3.31114e-108	0.393432	0.349	0.063	6.94776e-104	Gnb4
Rps185	2.19682e-20	0.393419	0.814	0.688	4.60958e-16	Rps18
Lef13	9.97089e-57	0.392186	0.37	0.116	2.09219e-52	Lef1
Rpl115	2.243e-44	0.391728	1	0.995	4.70648e-40	Rpl11
Marcks2	3.34688e-33	0.391281	0.941	0.761	7.02276e-29	Marcks
Rpl27a8	5.08655e-43	0.390888	0.998	0.997	1.06731e-38	Rpl27a
Rps66	1.72676e-39	0.390841	0.992	0.957	3.62326e-35	Rps6
Nr4a22	4.59272e-28	0.390068	0.584	0.347	9.6369e-24	Nr4a2
Rps107	9.90966e-44	0.387392	1	0.997	2.07934e-39	Rps10
Rack15	7.78591e-38	0.386964	0.998	0.968	1.63372e-33	Rack1
Cacna1c1	8.29706e-76	0.386582	0.486	0.152	1.74097e-71	Cacna1c
Plpp12	8.81307e-55	0.386277	0.461	0.178	1.84925e-50	Plpp1
Phgdh3	1.84194e-36	0.386123	0.693	0.433	3.86495e-32	Phgdh
Nr3c12	3.95638e-32	0.385741	0.664	0.416	8.30168e-28	Nr3c1
Etv16	2.00629e-68	0.385702	0.402	0.119	4.2098e-64	Etv1
Clasp24	6.85096e-28	0.385537	0.628	0.412	1.43754e-23	Clasp2
Clic43	6.53917e-41	0.38526	0.626	0.34	1.37211e-36	Clic4
Pde10a4	1.11352e-47	0.384413	0.37	0.13	2.33649e-43	Pde10a
Pdgfra4	1.90588e-79	0.383437	0.351	0.084	3.99911e-75	Pdgfra
Rps3a16	1.63506e-44	0.382583	0.998	0.993	3.43085e-40	Rps3a1
Xkr43	3.06829e-10	0.382537	0.528	0.395	6.43818e-06	Xkr4
Rpl226	2.11776e-39	0.380324	0.992	0.968	4.4437e-35	Rpl22
Ctsk1	6.94048e-91	0.380043	0.321	0.062	1.45632e-86	Ctsk
Slco1a42	5.17724e-75	0.377241	0.296	0.064	1.08634e-70	Slco1a4
Cyth33	2.26708e-32	0.376687	0.509	0.274	4.75701e-28	Cyth3
Eef1d1	7.02484e-32	0.376484	0.88	0.715	1.47402e-27	Eef1d
Luzp21	4.13195e-31	0.375712	0.507	0.259	8.67007e-27	Luzp2
Snrpd21	1.14556e-33	0.375499	0.949	0.775	2.40373e-29	Snrpd2
Dab22	1.03906e-55	0.374223	0.368	0.118	2.18025e-51	Dab2
Rps34	3.39771e-40	0.37373	1	0.989	7.12941e-36	Rps3
Kdelr31	8.82963e-47	0.37353	0.48	0.206	1.85272e-42	Kdelr3
Crtap1	2.46802e-68	0.373034	0.412	0.127	5.17864e-64	Crtap
Grin2a1	5.86861e-86	0.37271	0.256	0.041	1.23141e-81	Grin2a
Rpl45	3.37436e-34	0.371638	0.991	0.91	7.08042e-30	Rpl4
Rpl306	2.92691e-42	0.371581	0.998	0.995	6.14153e-38	Rpl30
Cd38	8.0864e-136	0.370783	0.273	0.028	1.69677e-131	Cd38
Arl158	4.415e-23	0.36981	0.856	0.671	9.26399e-19	Arl15
Ggact	1.63005e-43	0.369502	0.452	0.195	3.42033e-39	Ggact
Id35	7.46956e-27	0.367833	0.987	0.833	1.56734e-22	Id3
Nid22	7.60649e-77	0.367361	0.353	0.087	1.59607e-72	Nid2
Nup93	8.69104e-41	0.364327	0.414	0.178	1.82364e-36	Nup93
Gpnmb2	1.69479e-36	0.362149	0.148	0.032	3.55617e-32	Gpnmb
Slc3a22	1.31749e-31	0.360811	0.579	0.342	2.7645e-27	Slc3a2
Mef2c3	2.39234e-57	0.360706	0.319	0.09	5.01985e-53	Mef2c
Mxra72	7.18778e-59	0.360529	0.421	0.145	1.50821e-54	Mxra7
Abhd21	8.05694e-47	0.360062	0.668	0.357	1.69059e-42	Abhd2
Col16a11	2.7227e-44	0.359964	0.435	0.183	5.71303e-40	Col16a1
Zfp4691	4.24074e-59	0.359595	0.412	0.138	8.89835e-55	Zfp469
Prnp2	8.50655e-35	0.35834	0.414	0.188	1.78493e-30	Prnp
Rpl413	1.17051e-27	0.357879	1	0.997	2.45608e-23	Rpl41
Rps164	4.99473e-44	0.356127	0.998	0.996	1.04804e-39	Rps16
Itgav3	9.45288e-28	0.355562	0.567	0.341	1.9835e-23	Itgav
Tmem176b1	5.19427e-29	0.355298	0.879	0.685	1.08991e-24	Tmem176b
Ackr32	5.30023e-28	0.355055	0.52	0.29	1.11215e-23	Ackr3
Sash19	1.01327e-28	0.355012	0.632	0.386	2.12615e-24	Sash1
Haus31	1.23411e-47	0.354938	0.414	0.16	2.58953e-43	Haus3
Rpl185	2.41026e-38	0.353949	0.998	0.994	5.05745e-34	Rpl18
Tenm33	2.10192e-29	0.353202	0.96	0.757	4.41046e-25	Tenm3
Ski2	4.17853e-25	0.353168	0.676	0.46	8.76782e-21	Ski
Rims13	1.02531e-55	0.352669	0.288	0.077	2.15141e-51	Rims1
Enpp22	2.06531e-77	0.351421	0.395	0.102	4.33365e-73	Enpp2
Plpp37	2.36797e-44	0.349617	0.827	0.497	4.96871e-40	Plpp3
Syne12	5.03419e-56	0.349604	0.359	0.112	1.05632e-51	Syne1
Zcchc24	2.69562e-107	0.349365	0.315	0.051	5.65623e-103	Zcchc24
Etv54	2.8532e-58	0.347858	0.336	0.097	5.98688e-54	Etv5
Adgrb33	1.77996e-44	0.346565	0.241	0.065	3.73489e-40	Adgrb3
S1pr31	5.61209e-98	0.346149	0.279	0.043	1.17759e-93	S1pr3
Plcb15	6.92709e-49	0.34548	0.332	0.107	1.45351e-44	Plcb1
Ppp1r12a	9.04974e-22	0.344898	0.93	0.842	1.89891e-17	Ppp1r12a
Rpl195	5.06925e-43	0.344284	1	0.996	1.06368e-38	Rpl19
Rpl365	2.43294e-33	0.344271	0.998	0.993	5.10504e-29	Rpl36
Svbp2	1.2282e-27	0.344066	0.742	0.518	2.57714e-23	Svbp
Prickle13	1.04672e-48	0.343776	0.393	0.142	2.19633e-44	Prickle1
Pakap,16	2.30103e-35	0.342117	0.638	0.346	4.82824e-31	Pakap,1
Lix1l2	1.74791e-91	0.341101	0.311	0.058	3.66764e-87	Lix1l
Rpl147	6.12663e-34	0.340879	0.998	0.987	1.28555e-29	Rpl14
Tnfaip8	6.08475e-40	0.340616	0.463	0.211	1.27676e-35	Tnfaip8
Lamc14	3.80769e-24	0.34056	0.641	0.428	7.98967e-20	Lamc1
Sec61b1	2.08132e-27	0.339599	0.972	0.834	4.36724e-23	Sec61b
Cpd	3.66513e-27	0.339396	0.647	0.415	7.69054e-23	Cpd
Magi23	7.67264e-30	0.339097	0.795	0.505	1.60995e-25	Magi2
Jam22	2.36378e-95	0.33834	0.313	0.057	4.95992e-91	Jam2
4930594M22Rik1	4.65722e-95	0.337857	0.3	0.052	9.77225e-91	4930594M22Rik
2410006H16Rik4	6.92029e-23	0.336795	0.795	0.618	1.45208e-18	2410006H16Rik
Prpf38b1	6.04613e-22	0.336741	0.759	0.575	1.26866e-17	Prpf38b
Stmn33	6.95906e-36	0.336565	0.216	0.065	1.46022e-31	Stmn3
Gng127	9.70331e-36	0.336335	0.579	0.308	2.03605e-31	Gng12
Gas2l32	1.02482e-75	0.33627	0.281	0.057	2.15038e-71	Gas2l3
Npl	1.13812e-128	0.335694	0.252	0.024	2.38812e-124	Npl
Ralyl5	8.05364e-61	0.334332	0.313	0.081	1.6899e-56	Ralyl
Cdk62	1.77224e-51	0.334071	0.338	0.108	3.7187e-47	Cdk6
Car23	1.43721e-34	0.33351	0.575	0.303	3.0157e-30	Car2
Tbx12	4.10503e-64	0.332598	0.368	0.105	8.61358e-60	Tbx1
Ccn44	6.98559e-30	0.332081	0.491	0.257	1.46579e-25	Ccn4
Ddah22	1.14875e-26	0.331673	0.734	0.514	2.41043e-22	Ddah2
Slc24a53	5.81301e-32	0.331623	0.355	0.157	1.21974e-27	Slc24a5
Icam12	6.67908e-70	0.331186	0.271	0.057	1.40147e-65	Icam1
Arl4a2	1.35828e-29	0.330796	0.742	0.477	2.85007e-25	Arl4a
Igsf115	2.57607e-44	0.330474	0.374	0.139	5.40537e-40	Igsf11
Fyn7	2.29188e-42	0.330269	0.431	0.18	4.80904e-38	Fyn
St51	3.01106e-35	0.328634	0.467	0.225	6.3181e-31	St5
Stk32b	2.52932e-126	0.327998	0.228	0.019	5.30727e-122	Stk32b
Ybx14	1.50717e-33	0.327889	0.989	0.946	3.16249e-29	Ybx1
Aldh24	8.53865e-24	0.326946	0.694	0.495	1.79166e-19	Aldh2
Amotl11	1.58303e-26	0.326889	0.531	0.315	3.32168e-22	Amotl1
Evc21	9.79207e-46	0.32636	0.338	0.119	2.05467e-41	Evc2
Rps173	2.27237e-33	0.325849	0.994	0.97	4.76811e-29	Rps17
Cuedc21	8.9649e-20	0.324941	0.626	0.45	1.8811e-15	Cuedc2
Eva1b3	2.2032e-49	0.32478	0.309	0.096	4.62297e-45	Eva1b
Ddt	7.51406e-24	0.324129	0.655	0.437	1.57668e-19	Ddt
Nap1l14	5.29092e-26	0.324033	0.848	0.645	1.11019e-21	Nap1l1
Creb3l15	3.67038e-54	0.322394	0.397	0.134	7.70155e-50	Creb3l1
Cotl13	4.21678e-49	0.320745	0.402	0.148	8.84806e-45	Cotl1
Rasal24	3.52525e-24	0.320446	0.658	0.434	7.39703e-20	Rasal2
P3h11	5.56945e-49	0.320336	0.357	0.124	1.16864e-44	P3h1
Frmd4a7	2.26196e-55	0.319615	0.628	0.274	4.74626e-51	Frmd4a
Gsap	9.67985e-111	0.319312	0.258	0.031	2.03112e-106	Gsap
Unc5d5	4.37887e-26	0.318932	0.281	0.116	9.18819e-22	Unc5d
Sema6d2	1.78305e-45	0.318712	0.361	0.131	3.74138e-41	Sema6d
Mrc22	9.21268e-57	0.317202	0.372	0.118	1.9331e-52	Mrc2
Copz21	8.17479e-30	0.316772	0.461	0.242	1.71532e-25	Copz2
Slc5a3	3.09006e-58	0.316657	0.429	0.147	6.48387e-54	Slc5a3
Arhgap62	5.62672e-48	0.31655	0.298	0.088	1.18066e-43	Arhgap6
Sh3bgrl1	3.64241e-23	0.316398	0.89	0.687	7.64286e-19	Sh3bgrl
Dpy19l13	1.45285e-52	0.316204	0.353	0.114	3.04851e-48	Dpy19l1
Pfn21	2.07733e-23	0.31513	0.6	0.39	4.35885e-19	Pfn2
Mfap24	4.15386e-23	0.313759	0.918	0.755	8.71604e-19	Mfap2
Gpx71	7.58956e-41	0.313146	0.433	0.186	1.59252e-36	Gpx7
Eci21	1.7594e-24	0.312645	0.658	0.449	3.69174e-20	Eci2
Nlgn12	4.28327e-94	0.312352	0.522	0.143	8.98758e-90	Nlgn1
Gnai11	1.44942e-50	0.311997	0.296	0.087	3.04132e-46	Gnai1
Cebpb2	1.00099e-13	0.311534	0.543	0.379	2.10039e-09	Cebpb
Dock104	5.35928e-63	0.311459	0.317	0.081	1.12454e-58	Dock10
Ltbp21	9.48624e-69	0.310695	0.275	0.06	1.9905e-64	Ltbp2
Rpl318	3.65942e-26	0.310529	0.996	0.988	7.67855e-22	Rpl3
Igfbp71	1.91052e-27	0.309969	0.25	0.098	4.00884e-23	Igfbp7
Vkorc11	4.97387e-23	0.309228	0.588	0.389	1.04367e-18	Vkorc1
Btf31	2.55055e-27	0.308658	0.983	0.906	5.35182e-23	Btf3
Pds5b1	5.15698e-23	0.307714	0.662	0.45	1.08209e-18	Pds5b
Snx6	1.10645e-21	0.305919	0.784	0.615	2.32166e-17	Snx6
Gm49267	2.74716e-50	0.305762	0.245	0.062	5.76436e-46	Gm49267
Pcsk24	7.10863e-60	0.305232	0.285	0.069	1.4916e-55	Pcsk2
Poln	1.09154e-90	0.305211	0.233	0.032	2.29038e-86	Poln
Maged11	5.88587e-24	0.305057	0.903	0.741	1.23503e-19	Maged1
Rbm31	1.89511e-21	0.30413	0.943	0.845	3.97652e-17	Rbm3
Rps125	1.323e-31	0.301684	1	0.997	2.77605e-27	Rps12
Znhit6	1.58096e-26	0.301496	0.448	0.239	3.31732e-22	Znhit6
Gpx81	2.13313e-21	0.300865	0.657	0.46	4.47594e-17	Gpx8
A2m1	1.19796e-82	0.298843	0.228	0.034	2.51369e-78	A2m
Asap2	1.41611e-24	0.297655	0.522	0.311	2.97142e-20	Asap2
Pgp1	3.67961e-23	0.297037	0.59	0.383	7.72092e-19	Pgp
Bhlhe404	1.72352e-28	0.29595	0.387	0.181	3.61647e-24	Bhlhe40
Eef1g3	2.79796e-25	0.29531	0.968	0.856	5.87096e-21	Eef1g
Cdh183	4.59075e-53	0.294915	0.558	0.227	9.63278e-49	Cdh18
Marc2	4.28498e-23	0.294704	0.55	0.345	8.99118e-19	Marc2
B230118H07Rik1	2.72476e-25	0.294568	0.531	0.318	5.71736e-21	B230118H07Rik
Tmtc23	4.87742e-20	0.294113	0.769	0.566	1.02343e-15	Tmtc2
Gjc12	1.39354e-33	0.293954	0.425	0.197	2.92407e-29	Gjc1
Pcolce3	8.71111e-37	0.293815	0.332	0.128	1.82785e-32	Pcolce
Il183	8.55569e-61	0.292745	0.29	0.073	1.79524e-56	Il18
Abca12	2.91657e-28	0.292235	0.45	0.233	6.11983e-24	Abca1
Rpl13a5	1.01505e-28	0.291919	0.998	0.992	2.12988e-24	Rpl13a
Cdk2ap11	1.83044e-22	0.291132	0.539	0.336	3.84082e-18	Cdk2ap1
Rpl23a4	3.12848e-28	0.290883	0.998	0.974	6.56448e-24	Rpl23a
Itpkb6	1.13961e-16	0.290325	0.416	0.25	2.39124e-12	Itpkb
Tenm26	7.1009e-20	0.289201	0.539	0.324	1.48998e-15	Tenm2
Mxra81	7.63218e-48	0.288881	0.304	0.094	1.60146e-43	Mxra8
Cacng41	1.00404e-34	0.288808	0.397	0.17	2.10678e-30	Cacng4
Esd	4.94292e-24	0.288312	0.776	0.569	1.03717e-19	Esd
Foxp23	5.60976e-30	0.287632	0.366	0.162	1.1771e-25	Foxp2
Eng2	1.40431e-56	0.287125	0.207	0.041	2.94667e-52	Eng
Slc16a22	3.00303e-20	0.287031	0.529	0.334	6.30125e-16	Slc16a2
Akap125	9.74716e-42	0.286851	0.554	0.257	2.04525e-37	Akap12
Fbln12	5.3746e-69	0.286218	0.256	0.052	1.12775e-64	Fbln1
Trpm12	2.66033e-39	0.285964	0.131	0.024	5.58217e-35	Trpm1
Krtcap21	6.9522e-22	0.285904	0.884	0.715	1.45878e-17	Krtcap2
Ldlrad44	4.65486e-28	0.285776	0.573	0.316	9.76729e-24	Ldlrad4
Tfpi2	2.79568e-58	0.284387	0.271	0.066	5.86618e-54	Tfpi
Gatm1	4.6796e-102	0.284102	0.218	0.023	9.81921e-98	Gatm
Gm265121	1.26431e-94	0.283963	0.222	0.027	2.6529e-90	Gm26512
Npdc1	8.74716e-22	0.283099	0.514	0.315	1.83542e-17	Npdc1
Pqlc1	4.10724e-33	0.283092	0.355	0.15	8.61822e-29	Pqlc1
Tmod32	1.88426e-05	0.282692	0.505	0.424	0.395375	Tmod3
Fnbp15	5.3487e-26	0.282643	0.495	0.277	1.12232e-21	Fnbp1
Serf14	2.32389e-22	0.282544	0.702	0.486	4.87621e-18	Serf1
Col8a21	2.63355e-69	0.282477	0.25	0.049	5.52598e-65	Col8a2
Antxr22	1.37071e-45	0.280833	0.3	0.095	2.87615e-41	Antxr2
Tspan61	2.50404e-26	0.280695	0.467	0.254	5.25423e-22	Tspan6
Hmgn31	1.25304e-22	0.279473	0.751	0.543	2.62925e-18	Hmgn3
Impdh21	2.47424e-23	0.279418	0.529	0.319	5.19169e-19	Impdh2
Fap1	5.14406e-74	0.278458	0.342	0.081	1.07938e-69	Fap
Mgat4c1	8.76156e-45	0.278224	0.19	0.042	1.83844e-40	Mgat4c
Emilin11	1.20078e-71	0.2779	0.247	0.046	2.5196e-67	Emilin1
Maff1	5.27262e-20	0.277423	0.381	0.207	1.10635e-15	Maff
Impa2	2.10776e-83	0.276668	0.231	0.035	4.42272e-79	Impa2
Rps146	2.03512e-30	0.275712	0.998	0.997	4.27028e-26	Rps14
Bccip	2.93559e-24	0.275651	0.501	0.295	6.15976e-20	Bccip
Gadd45b2	4.63291e-25	0.275224	0.438	0.231	9.72123e-21	Gadd45b
Rps97	7.99131e-27	0.274161	1	0.996	1.67682e-22	Rps9
Bcas11	3.56851e-88	0.274131	0.222	0.03	7.48781e-84	Bcas1
Gm487421	2.79389e-31	0.273986	0.317	0.13	5.86241e-27	Gm48742
Slc39a12	2.02962e-21	0.272997	0.355	0.186	4.25874e-17	Slc39a1
Prdx43	1.12172e-18	0.272991	0.732	0.549	2.3537e-14	Prdx4
Ddah15	5.50724e-24	0.272581	0.531	0.302	1.15558e-19	Ddah1
Srm	1.70877e-32	0.271356	0.381	0.17	3.58551e-28	Srm
Fkbp111	8.65274e-29	0.270665	0.402	0.191	1.8156e-24	Fkbp11
Gm100761	2.11888e-14	0.270159	0.632	0.47	4.44605e-10	Gm10076
Ndrg13	9.92252e-45	0.269851	0.243	0.067	2.08204e-40	Ndrg1
Pros13	1.12313e-33	0.269711	0.287	0.106	2.35666e-29	Pros1
Cpm2	7.59471e-48	0.268945	0.25	0.067	1.5936e-43	Cpm
Hspe13	2.44419e-17	0.268706	0.899	0.745	5.12864e-13	Hspe1
Lgr62	1.12844e-64	0.268535	0.275	0.061	2.36781e-60	Lgr6
Bsg3	3.26242e-24	0.268134	1	0.981	6.84553e-20	Bsg
Dpm31	5.01145e-18	0.267625	0.62	0.447	1.05155e-13	Dpm3
Rftn2	4.55932e-90	0.267547	0.224	0.029	9.56683e-86	Rftn2
Gem2	1.85198e-26	0.267113	0.288	0.12	3.886e-22	Gem
Pgm1	2.19747e-20	0.266765	0.408	0.233	4.61095e-16	Pgm1
Rpl264	7.61576e-26	0.266754	1	0.992	1.59801e-21	Rpl26
Mafb1	1.09033e-38	0.266628	0.285	0.096	2.28785e-34	Mafb
Irx23	8.25463e-51	0.266148	0.285	0.08	1.73207e-46	Irx2
Nme14	4.38518e-16	0.266097	0.713	0.547	9.20143e-12	Nme1
Ppfia22	5.57687e-32	0.265786	0.241	0.082	1.1702e-27	Ppfia2
Eif5a2	1.32526e-15	0.265468	0.888	0.772	2.78079e-11	Eif5a
D16Ertd472e1	2.91008e-53	0.265292	0.239	0.057	6.10621e-49	D16Ertd472e
Rarb3	8.99032e-25	0.264727	0.448	0.232	1.88644e-20	Rarb
Wwox4	6.6946e-17	0.264534	0.82	0.637	1.40473e-12	Wwox
Serf21	1.46333e-23	0.264371	0.998	0.98	3.07051e-19	Serf2
Nfic1	6.26775e-19	0.264305	0.808	0.612	1.31516e-14	Nfic
Ppib3	3.11976e-25	0.263248	0.994	0.972	6.5462e-21	Ppib
0610010K14Rik	2.11574e-17	0.262653	0.469	0.301	4.43945e-13	0610010K14Rik
Qk3	6.46888e-19	0.261793	0.871	0.713	1.35736e-14	Qk
Gm5089,1	1.93408e-130	0.261724	0.207	0.014	4.05827e-126	Gm5089,1
Slit23	9.19121e-28	0.261654	0.903	0.585	1.92859e-23	Slit2
St3gal43	3.29016e-22	0.261205	0.338	0.168	6.90374e-18	St3gal4
P4ha13	5.83237e-15	0.261075	0.617	0.45	1.22381e-10	P4ha1
Vim2	1.66559e-61	0.260702	0.867	0.516	3.49491e-57	Vim
Nt5dc22	1.32279e-36	0.260687	0.338	0.131	2.77562e-32	Nt5dc2
Caln11	3.74468e-44	0.259787	0.207	0.05	7.85745e-40	Caln1
Cep1126	1.86886e-22	0.259039	0.444	0.245	3.92143e-18	Cep112
Adamtsl32	1.29543e-54	0.258949	0.207	0.042	2.7182e-50	Adamtsl3
Elk33	8.2546e-26	0.258525	0.336	0.157	1.73206e-21	Elk3
Aff35	1.74952e-19	0.25845	0.877	0.682	3.67102e-15	Aff3
Msx3	1.29092e-123	0.258446	0.188	0.012	2.70873e-119	Msx3
Ran2	6.79666e-15	0.258413	0.784	0.675	1.42614e-10	Ran
Ghr2	3.96277e-26	0.258135	0.598	0.357	8.31508e-22	Ghr
Ramp22	3.17086e-46	0.257793	0.186	0.04	6.65343e-42	Ramp2
Hivep32	4.80148e-25	0.257074	0.368	0.179	1.00749e-20	Hivep3
Selenof	4.29647e-17	0.257029	0.924	0.798	9.01528e-13	Selenof
Sesn33	2.14903e-15	0.256597	0.713	0.553	4.50931e-11	Sesn3
Cadm21	5.15882e-47	0.256582	0.607	0.267	1.08248e-42	Cadm2
Ipo111	2.38403e-21	0.256521	0.423	0.24	5.00241e-17	Ipo11
Snrpe1	3.96037e-18	0.256411	0.917	0.766	8.31005e-14	Snrpe
Naca3	8.84221e-24	0.256381	0.998	0.99	1.85536e-19	Naca
Rhobtb12	1.30109e-32	0.255816	0.306	0.119	2.73008e-28	Rhobtb1
Edil31	7.79125e-61	0.255496	0.18	0.029	1.63484e-56	Edil3
Pfn12	5.53058e-12	0.254781	0.833	0.729	1.16048e-07	Pfn1
Gm160705	1.68144e-51	0.254343	0.298	0.084	3.52816e-47	Gm16070
Pde4d4	3.90956e-26	0.25421	1	0.997	8.20342e-22	Pde4d
Tmem45a1	7.4879e-79	0.252931	0.213	0.031	1.57119e-74	Tmem45a
Bmyc3	2.78172e-20	0.252642	0.474	0.282	5.83689e-16	Bmyc
Fbn16	9.3577e-41	0.252533	0.323	0.113	1.96353e-36	Fbn1
Tmtc42	1.26893e-32	0.252372	0.37	0.159	2.66259e-28	Tmtc4
Akr1b32	6.47443e-27	0.252345	0.402	0.199	1.35853e-22	Akr1b3
Rbfox24	1.7898e-22	0.252032	0.791	0.578	3.75555e-18	Rbfox2
Ccl21	5.81602e-31	0.251699	0.123	0.026	1.22038e-26	Ccl2
Thsd44	1.29012e-29	0.251654	0.484	0.239	2.70705e-25	Thsd4
C1qtnf6	5.10776e-32	0.251593	0.33	0.136	1.07176e-27	C1qtnf6
Grm8	2.39212e-46	0.251375	0.142	0.024	5.01939e-42	Grm8
Cpxm23	1.53217e-31	0.251289	0.803	0.473	3.21495e-27	Cpxm2
Zfp354c1	2.97845e-20	0.250869	0.38	0.21	6.24968e-16	Zfp354c
Sumo2	2.18784e-20	0.2507	0.983	0.906	4.59075e-16	Sumo2
Uqcc22	1.75048e-15	0.250533	0.761	0.598	3.67303e-11	Uqcc2
Gstt1	9.30474e-55	0.25021	0.256	0.063	1.95241e-50	Gstt1

### Sheet: Glia
Column1	p_val	avg_log2FC	pct,1	pct,2	p_val_adj
Dct1	2.02308e-12	3.49141	0.339	0.094	4.24502e-08	Dct
Mpz	8.80186e-43	3.48618	0.746	0.16	1.84689e-38	Mpz
Ednrb1	5.51621e-87	2.51917	0.915	0.12	1.15747e-82	Ednrb
Pmp221	1.86305e-42	2.26746	0.746	0.148	3.90924e-38	Pmp22
Zeb21	2.43996e-64	2.24545	0.898	0.155	5.11976e-60	Zeb2
Plp1	4.87399e-123	1.88883	0.932	0.084	1.02271e-118	Plp1
Mbp	1.45864e-16	1.84181	0.61	0.233	3.06067e-12	Mbp
Fabp71	9.46465e-39	1.82959	0.814	0.183	1.98597e-34	Fabp7
Pmel	2.96226e-22	1.57724	0.373	0.066	6.21571e-18	Pmel
Tyr	1.77115e-26	1.57367	0.305	0.038	3.71641e-22	Tyr
Dmd	2.2417e-20	1.54171	0.831	0.464	4.70376e-16	Dmd
Dlc11	6.22794e-30	1.47366	0.814	0.237	1.30681e-25	Dlc1
Col3a11	3.08974e-20	1.46651	0.746	0.255	6.4832e-16	Col3a1
Lama21	2.89095e-37	1.45885	0.831	0.2	6.06607e-33	Lama2
Itgb82	3.13993e-35	1.4109	0.712	0.165	6.58851e-31	Itgb8
Apoe2	3.21188e-18	1.39045	0.949	0.601	6.73949e-14	Apoe
Lsamp2	3.25934e-12	1.38481	0.814	0.445	6.83907e-08	Lsamp
Kcna1	4.01372e-189	1.37277	0.644	0.021	8.422e-185	Kcna1
Gsta41	4.8083e-05	1.35942	0.678	0.525	1	Gsta4
Selenop1	3.80655e-08	1.34847	0.627	0.378	0.000798729	Selenop
Arpc1b1	7.89107e-33	1.33299	0.932	0.325	1.65578e-28	Arpc1b
Trpm1	1.3358e-32	1.30771	0.305	0.03	2.8029e-28	Trpm1
Sostdc1	8.32621e-32	1.26728	0.678	0.152	1.74709e-27	Sostdc1
Stard13	7.29804e-17	1.25075	0.881	0.425	1.53135e-12	Stard13
Ntng1	8.60196e-16	1.24895	0.712	0.277	1.80495e-11	Ntng1
Cnp1	2.223e-42	1.22895	0.763	0.155	4.66452e-38	Cnp
Col5a21	6.05834e-31	1.22059	0.729	0.179	1.27122e-26	Col5a2
Col23a11	3.65554e-51	1.21527	0.559	0.067	7.67041e-47	Col23a1
Gpnmb	1.25835e-27	1.13989	0.322	0.04	2.6404e-23	Gpnmb
Art3	3.55646e-127	1.11987	0.627	0.033	7.46253e-123	Art3
Grik2	1.68087e-37	1.11435	0.458	0.059	3.52697e-33	Grik2
Qk1	1.73143e-17	1.11148	0.966	0.725	3.63306e-13	Qk
Cuedc2	1.84135e-16	1.11117	0.814	0.462	3.86371e-12	Cuedc2
Adgrb31	1.25314e-23	1.10888	0.424	0.077	2.62946e-19	Adgrb3
Chsy31	8.55157e-28	1.09775	0.525	0.103	1.79437e-23	Chsy3
Ctnna3	3.21826e-41	1.09407	0.39	0.039	6.75287e-37	Ctnna3
Gulp12	1.35484e-19	1.08948	0.797	0.309	2.84286e-15	Gulp1
Rarb1	1.15292e-12	1.05462	0.61	0.248	2.41917e-08	Rarb
Gas7	9.94251e-42	1.05444	0.593	0.091	2.08624e-37	Gas7
Gjc3	1.88748e-186	1.03883	0.695	0.025	3.9605e-182	Gjc3
Opcml1	6.26415e-11	1.01474	0.424	0.139	1.31441e-06	Opcml
Serpine22	1.45314e-22	0.997814	0.847	0.298	3.04913e-18	Serpine2
Pou3f1	1.32515e-61	0.997739	0.356	0.021	2.78055e-57	Pou3f1
Stmn31	4.13101e-12	0.993021	0.305	0.076	8.6681e-08	Stmn3
Cdh19	7.83108e-152	0.989971	0.61	0.024	1.64319e-147	Cdh19
Lama41	1.67572e-38	0.981084	0.644	0.114	3.51616e-34	Lama4
Plekha4	1.43743e-33	0.97902	0.678	0.148	3.01615e-29	Plekha4
Marcks	7.81213e-18	0.95862	0.983	0.775	1.63922e-13	Marcks
Ncam12	4.98397e-18	0.951141	0.678	0.229	1.04579e-13	Ncam1
Mdga21	9.67136e-17	0.94934	0.661	0.214	2.02934e-12	Mdga2
Mt1	2.18572e-27	0.936609	0.729	0.184	4.58629e-23	Mt1
Mpp61	1.679e-12	0.926668	0.61	0.258	3.52305e-08	Mpp6
Maf1	5.89707e-19	0.903828	0.661	0.195	1.23738e-14	Maf
Gatm	8.34383e-104	0.900228	0.593	0.035	1.75079e-99	Gatm
Col1a11	1.61099e-24	0.898332	0.441	0.077	3.38034e-20	Col1a1
Egfl8	1.23009e-48	0.891943	0.39	0.034	2.5811e-44	Egfl8
Gpm6b1	4.24218e-16	0.891826	0.915	0.511	8.90136e-12	Gpm6b
Pde10a1	2.13647e-10	0.891812	0.441	0.149	4.48295e-06	Pde10a
Ncam21	4.55612e-13	0.871289	0.644	0.25	9.5601e-09	Ncam2
Emp31	3.43144e-37	0.867129	0.695	0.133	7.20019e-33	Emp3
Prx	8.594e-42	0.86069	0.356	0.032	1.80328e-37	Prx
Pdzrn32	1.01138e-13	0.847828	0.542	0.182	2.12217e-09	Pdzrn3
Lpar13	4.03684e-18	0.847071	0.797	0.309	8.47051e-14	Lpar1
Col1a21	5.01186e-10	0.825834	0.881	0.499	1.05164e-05	Col1a2
Utrn2	2.09513e-10	0.817923	0.898	0.702	4.39622e-06	Utrn
Vwc2	6.36747e-35	0.816344	0.322	0.032	1.33609e-30	Vwc2
Fyn2	2.21432e-16	0.809409	0.593	0.199	4.6463e-12	Fyn
Dock101	4.20424e-36	0.803958	0.593	0.097	8.82175e-32	Dock10
Gas2l31	5.35074e-49	0.792819	0.576	0.072	1.12275e-44	Gas2l3
Tgfbr31	1.02414e-14	0.786894	0.763	0.324	2.14894e-10	Tgfbr3
Cadm1	4.77326e-12	0.784971	0.881	0.515	1.00157e-07	Cadm1
Pou3f2	1.7019e-41	0.779782	0.441	0.05	3.57109e-37	Pou3f2
Dst3	1.62066e-07	0.775365	0.915	0.675	0.00340062	Dst
Zeb11	3.77792e-26	0.767052	0.695	0.168	7.92721e-22	Zeb1
Arhgap243	1.32234e-09	0.762751	0.712	0.336	2.77466e-05	Arhgap24
Hmgcs21	8.19067e-31	0.761707	0.576	0.108	1.71865e-26	Hmgcs2
Grik11	3.50588e-26	0.760445	0.356	0.05	7.3564e-22	Grik1
St6gal1	1.4132e-33	0.759545	0.576	0.101	2.96532e-29	St6gal1
Mlana	1.13654e-40	0.741598	0.288	0.022	2.38481e-36	Mlana
Phlda12	2.49753e-05	0.739857	0.576	0.351	0.524057	Phlda1
Hpse	2.82026e-40	0.733882	0.322	0.027	5.91776e-36	Hpse
Ifitm31	5.7185e-16	0.724514	0.559	0.174	1.19991e-11	Ifitm3
Peli21	1.53967e-06	0.722404	0.746	0.525	0.0323068	Peli2
Megf91	1.02412e-11	0.72131	0.627	0.276	2.14891e-07	Megf9
Itga62	1.1116e-08	0.712415	0.712	0.434	0.000233248	Itga6
Fign	9.31606e-13	0.709821	0.729	0.299	1.95479e-08	Fign
S100a61	1.05257e-09	0.708355	0.729	0.35	2.2086e-05	S100a6
Atp1a21	1.4243e-19	0.706876	0.559	0.145	2.98861e-15	Atp1a2
Ccnd21	2.14435e-11	0.70621	0.559	0.208	4.4995e-07	Ccnd2
Tubb51	5.5056e-10	0.706198	0.881	0.642	1.15524e-05	Tubb5
Galnt171	1.19734e-28	0.705072	0.424	0.064	2.51237e-24	Galnt17
Lamc12	5.12406e-10	0.699147	0.746	0.444	1.07518e-05	Lamc1
Nav31	2.41166e-22	0.694935	0.576	0.133	5.06039e-18	Nav3
Megf101	9.78292e-25	0.691996	0.508	0.104	2.05275e-20	Megf10
Rap2a	1.16556e-15	0.691517	0.525	0.165	2.4457e-11	Rap2a
Rasal22	7.85893e-06	0.688018	0.678	0.452	0.164904	Rasal2
Abca8a	1.06294e-81	0.679994	0.339	0.014	2.23037e-77	Abca8a
Syt4	7.18102e-29	0.677128	0.271	0.027	1.50679e-24	Syt4
Pde7b1	2.85725e-11	0.676798	0.797	0.369	5.99537e-07	Pde7b
Hspg2	3.8887e-17	0.673806	0.678	0.236	8.15966e-13	Hspg2
Map4k4	3.96556e-11	0.672889	0.932	0.669	8.32093e-07	Map4k4
Mef2c1	1.74711e-23	0.667278	0.508	0.106	3.66596e-19	Mef2c
Filip11	6.37911e-09	0.665869	0.61	0.285	0.000133853	Filip1
Specc1	6.57741e-16	0.664782	0.763	0.303	1.38014e-11	Specc1
Sorcs11	1.44192e-08	0.664152	0.644	0.316	0.000302558	Sorcs1
Pcdh92	1.05992e-08	0.662536	0.898	0.541	0.000222404	Pcdh9
Tafa52	3.36333e-18	0.659415	0.593	0.18	7.05728e-14	Tafa5
Ctnnal1	5.21466e-08	0.658052	0.729	0.455	0.00109419	Ctnnal1
Nid1	1.72194e-29	0.655792	0.559	0.104	3.61314e-25	Nid1
Foxd3	4.52823e-118	0.652824	0.39	0.012	9.50159e-114	Foxd3
Gsdme1	6.20485e-16	0.65239	0.492	0.139	1.30196e-11	Gsdme
Dag11	1.38337e-11	0.65186	0.881	0.546	2.90273e-07	Dag1
Ppp1r14c1	2.10052e-30	0.634683	0.542	0.096	4.40752e-26	Ppp1r14c
Adam23	7.50267e-19	0.627975	0.424	0.089	1.57429e-14	Adam23
Zfp5362	1.61538e-10	0.616311	0.661	0.285	3.38955e-06	Zfp536
Bnc2	2.86272e-22	0.610789	0.305	0.043	6.00684e-18	Bnc2
Aspa	1.25695e-109	0.609735	0.339	0.01	2.63746e-105	Aspa
Npy	3.49358e-20	0.609691	0.22	0.025	7.33058e-16	Npy
Cdh61	3.81724e-15	0.609422	0.576	0.175	8.00971e-11	Cdh6
Arhgap19	5.44779e-29	0.600159	0.475	0.079	1.14311e-24	Arhgap19
Slc45a2	2.42653e-20	0.599034	0.186	0.018	5.09158e-16	Slc45a2
Gng2	2.62509e-19	0.596942	0.508	0.123	5.50822e-15	Gng2
Col4a1	4.06165e-12	0.593081	0.763	0.335	8.52255e-08	Col4a1
Ehbp11	3.38215e-07	0.588934	0.763	0.518	0.00709676	Ehbp1
Syngr1	4.43007e-10	0.586728	0.542	0.234	9.29562e-06	Syngr1
Rbp11	9.23319e-06	0.586492	0.915	0.744	0.19374	Rbp1
Gpr371	7.28837e-09	0.580789	0.288	0.086	0.000152932	Gpr37
Col14a12	2.92234e-11	0.574381	0.458	0.146	6.13195e-07	Col14a1
Slc35f11	0.000253898	0.570435	0.712	0.522	1	Slc35f1
Tenm3	1.36289e-06	0.570296	0.932	0.774	0.0285974	Tenm3
Bzw22	1.43956e-06	0.567712	0.729	0.479	0.0302062	Bzw2
Elovl62	1.10122e-12	0.562114	0.542	0.189	2.31069e-08	Elovl6
Mal	2.03014e-09	0.559148	0.61	0.261	4.25985e-05	Mal
Csmd12	1.01825e-11	0.556973	0.322	0.079	2.1366e-07	Csmd1
Sh3d192	8.62012e-09	0.555432	0.763	0.44	0.000180876	Sh3d19
Samd51	6.07342e-31	0.554655	0.356	0.043	1.27439e-26	Samd5
Fmnl21	1.29679e-11	0.55145	0.797	0.364	2.72106e-07	Fmnl2
Bcas1	8.20344e-40	0.547768	0.407	0.043	1.72133e-35	Bcas1
Pmepa11	1.5658e-08	0.543556	0.661	0.336	0.000328551	Pmepa1
Fbln21	1.79504e-11	0.54289	0.593	0.217	3.76654e-07	Fbln2
Creb51	1.34427e-06	0.539821	0.797	0.503	0.0282069	Creb5
Ugt8a2	1.26498e-06	0.537722	0.424	0.198	0.0265432	Ugt8a
Ust3	1.65677e-07	0.534273	0.712	0.387	0.00347641	Ust
Met	6.92813e-05	0.533621	0.475	0.276	1	Met
Luzp2	1.0642e-11	0.531696	0.695	0.277	2.23302e-07	Luzp2
Dusp15	4.04351e-78	0.53068	0.254	0.008	8.48449e-74	Dusp15
Mlip	8.83571e-88	0.525981	0.322	0.011	1.854e-83	Mlip
Mgll	4.21342e-05	0.519881	0.542	0.31	0.884102	Mgll
Ccnd13	4.45431e-12	0.519669	0.508	0.167	9.34648e-08	Ccnd1
Ick	4.39051e-11	0.514129	0.559	0.226	9.21261e-07	Ick
Bach22	6.9611e-12	0.512482	0.542	0.194	1.46065e-07	Bach2
Peli11	9.60355e-07	0.509963	0.797	0.556	0.0201511	Peli1
Kcnj131	8.21926e-08	0.50894	0.322	0.108	0.00172465	Kcnj13
Cyp2j61	7.26468e-12	0.508576	0.593	0.224	1.52435e-07	Cyp2j6
Slc24a5	7.34391e-08	0.505095	0.424	0.172	0.00154097	Slc24a5
Shc42	3.0963e-15	0.504425	0.525	0.151	6.49696e-11	Shc4
Fbxl71	7.20595e-07	0.503438	0.831	0.576	0.0151203	Fbxl7
Ttc282	3.98458e-08	0.500409	0.661	0.348	0.000836084	Ttc28
Egflam2	3.41001e-08	0.500327	0.322	0.104	0.000715522	Egflam
Fkbp1a	1.50689e-05	0.498353	0.831	0.657	0.316191	Fkbp1a
Lamb1	7.65198e-07	0.496265	0.814	0.552	0.0160562	Lamb1
Atp1b31	2.62396e-05	0.495165	0.627	0.372	0.550586	Atp1b3
Clasp21	1.89143e-06	0.487502	0.695	0.429	0.0396879	Clasp2
Rps271	0.000344152	0.484806	0.864	0.72	1	Rps27
Glul1	1.82982e-09	0.483654	0.729	0.364	3.83951e-05	Glul
Npas32	0.00128824	0.477931	0.797	0.556	1	Npas3
Ttyh11	3.25677e-06	0.477495	0.61	0.338	0.0683368	Ttyh1
5031439G07Rik	0.000453588	0.476721	0.407	0.231	1	5031439G07Rik
Deptor	6.67027e-15	0.476603	0.305	0.061	1.39962e-10	Deptor
Adamts121	0.000589947	0.476526	0.39	0.221	1	Adamts12
Negr12	9.39868e-10	0.476221	0.881	0.448	1.97212e-05	Negr1
Sema5a2	2.71114e-05	0.47195	0.441	0.214	0.568877	Sema5a
Mitf	1.49984e-07	0.469925	0.508	0.224	0.00314712	Mitf
Arl153	1.96409e-06	0.467582	0.932	0.685	0.0412125	Arl15
Nr2f21	1.05045e-06	0.464158	0.763	0.448	0.0220415	Nr2f2
Astn22	6.08476e-05	0.461317	0.39	0.187	1	Astn2
Fabp52	3.29814e-12	0.458695	0.492	0.157	6.92049e-08	Fabp5
Hspa1a	9.4419e-05	0.457429	0.169	0.055	1	Hspa1a
Sh3gl3	5.12715e-39	0.453533	0.373	0.037	1.07583e-34	Sh3gl3
Fbn12	1.33056e-17	0.451549	0.508	0.128	2.79192e-13	Fbn1
Apod1	0.000922223	0.448173	0.373	0.209	1	Apod
Ibsp	2.28758e-06	0.446654	0.186	0.051	0.0480003	Ibsp
Cldn19	3.43657e-102	0.446001	0.288	0.007	7.21095e-98	Cldn19
Cdh201	1.6485e-29	0.444937	0.254	0.023	3.45905e-25	Cdh20
Abca1	2.26361e-07	0.444474	0.525	0.249	0.00474974	Abca1
Jam31	5.77025e-12	0.444043	0.542	0.188	1.21077e-07	Jam3
Tacc11	9.49397e-10	0.444025	0.644	0.291	1.99212e-05	Tacc1
Olfml2a	9.9691e-36	0.44397	0.322	0.03	2.09182e-31	Olfml2a
Rbpms1	0.000805926	0.443659	0.475	0.277	1	Rbpms
Retreg11	3.40403e-10	0.442504	0.746	0.357	7.14267e-06	Retreg1
Gnb41	1.02599e-19	0.439535	0.424	0.085	2.15284e-15	Gnb4
Fscn11	1.08866e-09	0.438702	0.441	0.156	2.28434e-05	Fscn1
Rbms12	2.27717e-06	0.43839	0.915	0.662	0.0477819	Rbms1
Ddhd11	9.37854e-07	0.437774	0.661	0.371	0.019679	Ddhd1
Plekha11	7.72668e-07	0.437037	0.458	0.207	0.0162129	Plekha1
Large11	4.66119e-07	0.43558	0.831	0.523	0.00978057	Large1
Ctsc	9.15983e-19	0.435145	0.373	0.071	1.92201e-14	Ctsc
Rps291	0.000216606	0.434302	0.983	0.981	1	Rps29
Dkk31	0.00189388	0.432136	0.424	0.258	1	Dkk3
Kcnj101	5.57732e-15	0.430851	0.424	0.104	1.17029e-10	Kcnj10
Rpl351	9.6013e-05	0.43047	0.915	0.78	1	Rpl35
Aatk	4.83207e-15	0.427496	0.322	0.066	1.01391e-10	Aatk
Col28a1	2.69953e-46	0.424363	0.203	0.009	5.66443e-42	Col28a1
Nlgn11	3.09108e-11	0.423625	0.525	0.174	6.486e-07	Nlgn1
Ssbp21	0.000244631	0.423615	0.78	0.602	1	Ssbp2
Ncmap	1.22736e-14	0.42262	0.22	0.034	2.57537e-10	Ncmap
Arhgap311	5.7124e-08	0.421747	0.475	0.196	0.00119863	Arhgap31
Lta4h	1.83703e-06	0.420492	0.407	0.187	0.0385464	Lta4h
Emid12	2.23245e-09	0.420461	0.492	0.179	4.68435e-05	Emid1
Csrp1	3.82911e-11	0.41967	0.593	0.217	8.03463e-07	Csrp1
Lhfpl22	7.16988e-11	0.418629	0.39	0.116	1.50446e-06	Lhfpl2
Tinagl1	1.55158e-06	0.418508	0.254	0.084	0.0325567	Tinagl1
Plpp11	5.58096e-07	0.416302	0.458	0.201	0.0117105	Plpp1
Dock12	4.26483e-07	0.415828	0.831	0.549	0.00894888	Dock1
Cadm41	6.12386e-08	0.415148	0.61	0.295	0.00128497	Cadm4
Fmn2	1.71531e-08	0.414601	0.492	0.201	0.000359923	Fmn2
Tsc22d4	3.92703e-05	0.41229	0.864	0.648	0.82401	Tsc22d4
Alad	7.05884e-05	0.411889	0.814	0.596	1	Alad
S100b	0.00123584	0.408793	0.593	0.405	1	S100b
Taf1d1	3.47562e-05	0.408111	0.712	0.483	0.729289	Taf1d
Cd631	5.74232e-05	0.405981	0.949	0.934	1	Cd63
Aff32	0.000959929	0.405545	0.831	0.698	1	Aff3
P2rx7	4.6329e-47	0.404704	0.322	0.023	9.72121e-43	P2rx7
Car141	8.07877e-06	0.403624	0.407	0.18	0.169517	Car14
Vim1	4.77987e-13	0.40123	0.966	0.544	1.00296e-08	Vim
Nrp11	2.37052e-09	0.399977	0.492	0.18	4.97407e-05	Nrp1
Sh3bp5	0.000247523	0.398911	0.322	0.162	1	Sh3bp5
Nkd11	1.75045e-07	0.398421	0.475	0.211	0.00367297	Nkd1
Lmna1	3.83743e-05	0.39833	0.797	0.578	0.805208	Lmna
Antxr11	8.43321e-06	0.398136	0.729	0.419	0.176954	Antxr1
C1qa	7.39181e-07	0.397943	0.119	0.022	0.0155102	C1qa
Akap122	0.000154338	0.396166	0.508	0.282	1	Akap12
Tgfbi1	5.61201e-06	0.395492	0.322	0.125	0.117757	Tgfbi
Msn	2.74329e-15	0.395012	0.305	0.059	5.75625e-11	Msn
Sash13	1.40664e-05	0.394549	0.678	0.406	0.295155	Sash1
Erbb31	1.31548e-05	0.39405	0.542	0.306	0.276028	Erbb3
Epb41l22	4.95164e-06	0.393995	0.661	0.362	0.1039	Epb41l2
Fbxo7	1.95587e-08	0.393198	0.492	0.203	0.0004104	Fbxo7
Col4a2	1.23996e-06	0.392638	0.627	0.327	0.0260181	Col4a2
Slc7a5	6.49568e-11	0.392211	0.271	0.063	1.36299e-06	Slc7a5
Prnp	2.57453e-06	0.391214	0.441	0.206	0.0540214	Prnp
Lrch3	0.000154933	0.391181	0.695	0.503	1	Lrch3
Cdk171	5.453e-06	0.39102	0.644	0.364	0.11442	Cdk17
Ahnak2	4.20951e-06	0.390951	0.678	0.377	0.0883282	Ahnak
Ifit3	2.09749e-48	0.390561	0.186	0.007	4.40116e-44	Ifit3
Depdc71	1.83497e-26	0.390199	0.373	0.052	3.85032e-22	Depdc7
Glcci1	2.51327e-05	0.388889	0.492	0.265	0.527359	Glcci1
Fibp	9.36729e-06	0.388842	0.644	0.377	0.196554	Fibp
Cald11	0.000428378	0.388527	0.576	0.35	1	Cald1
Kras	0.000845106	0.387272	0.627	0.445	1	Kras
Zfp7042	1.73284e-07	0.386139	0.797	0.443	0.00363603	Zfp704
C1qc	6.87536e-10	0.385825	0.119	0.016	1.44266e-05	C1qc
Pax3	1.16218e-33	0.385118	0.169	0.009	2.43861e-29	Pax3
Rpl72	3.1345e-06	0.384061	1	0.991	0.0657713	Rpl7
Sh3pxd2a3	0.000354304	0.380706	0.627	0.397	1	Sh3pxd2a
Gnai1	5.92283e-14	0.380686	0.407	0.103	1.24279e-09	Gnai1
Mag	2.17184e-28	0.380188	0.203	0.015	4.55717e-24	Mag
Gamt	1.31541e-05	0.37969	0.339	0.143	0.276013	Gamt
Tnik2	0.00146794	0.379502	0.695	0.467	1	Tnik
Foxp21	0.000777696	0.379001	0.339	0.179	1	Foxp2
Ebf21	5.42067e-05	0.37876	0.288	0.121	1	Ebf2
Cyp2j9	1.37614e-15	0.377864	0.254	0.042	2.88755e-11	Cyp2j9
Kcnmb4	3.9453e-17	0.377758	0.339	0.065	8.27843e-13	Kcnmb4
Tpt12	1.96714e-08	0.37766	1	0.999	0.000412765	Tpt1
Cdh101	1.46562e-10	0.377658	0.271	0.063	3.07531e-06	Cdh10
Fnta	1.04336e-06	0.377635	0.695	0.391	0.0218929	Fnta
Matn4	3.30474e-09	0.376236	0.458	0.159	6.93433e-05	Matn4
Dhh	4.09223e-77	0.373682	0.237	0.007	8.58673e-73	Dhh
Dpm3	5.52239e-07	0.372042	0.78	0.46	0.0115876	Dpm3
Lcorl	0.000223358	0.36986	0.78	0.577	1	Lcorl
Adamts20	2.72879e-39	0.368911	0.288	0.022	5.72583e-35	Adamts20
Nucks1	0.000163222	0.368616	0.847	0.67	1	Nucks1
Hmgb1	6.93437e-05	0.368066	0.966	0.871	1	Hmgb1
Rplp02	1.88501e-06	0.36754	1	0.996	0.0395532	Rplp0
Sox2ot3	0.00016559	0.367474	0.373	0.18	1	Sox2ot
Rplp21	0.00123833	0.367306	1	0.957	1	Rplp2
Klf21	0.000263526	0.3669	0.661	0.454	1	Klf2
Csgalnact1	2.65744e-19	0.366648	0.288	0.043	5.57611e-15	Csgalnact1
Ss18l2	3.30478e-05	0.366558	0.729	0.45	0.693442	Ss18l2
Socs31	1.6173e-05	0.365658	0.542	0.285	0.339358	Socs3
Ptprs1	9.7299e-06	0.365534	0.644	0.38	0.204163	Ptprs
Cyp7b12	2.84166e-07	0.3651	0.576	0.267	0.00596266	Cyp7b1
Tmod21	3.70621e-08	0.365024	0.508	0.211	0.000777674	Tmod2
Arpc1a1	0.000198891	0.363795	0.763	0.629	1	Arpc1a
Cttnbp2	6.58295e-05	0.362652	0.39	0.2	1	Cttnbp2
Cd200	0.00383021	0.362257	0.356	0.216	1	Cd200
Lef11	2.5826e-05	0.362238	0.322	0.137	0.541907	Lef1
S100a4	9.3925e-53	0.36108	0.237	0.011	1.97083e-48	S100a4
Tead12	0.00145851	0.360806	0.881	0.73	1	Tead1
Tiam1	0.00015985	0.360468	0.458	0.256	1	Tiam1
Ier31	0.000974145	0.36034	0.458	0.277	1	Ier3
Cotl11	1.26257e-07	0.359661	0.424	0.169	0.00264926	Cotl1
Ccl2	1.20059e-08	0.359356	0.169	0.034	0.00025192	Ccl2
Gpr158	1.39791e-25	0.358867	0.169	0.012	2.93324e-21	Gpr158
Aldh22	0.00257711	0.358089	0.644	0.512	1	Aldh2
Gldn	2.96587e-06	0.35804	0.153	0.037	0.0622328	Gldn
Tenm22	7.47102e-05	0.356584	0.593	0.341	1	Tenm2
Hist1h1b	0.000471108	0.356555	0.136	0.043	1	Hist1h1b
Rpl4	0.00010377	0.356361	0.983	0.916	1	Rpl4
Fnbp11	1.23116e-06	0.356177	0.593	0.294	0.0258334	Fnbp1
Nlk1	0.00414361	0.354904	0.661	0.513	1	Nlk
Irf11	0.0042926	0.354473	0.288	0.153	1	Irf1
Sema3b	8.88935e-17	0.354339	0.305	0.054	1.86525e-12	Sema3b
Epha31	9.48206e-08	0.354264	0.305	0.096	0.00198962	Epha3
Tagln21	8.4603e-16	0.354007	0.373	0.08	1.77523e-11	Tagln2
Igsf111	1.73095e-11	0.353435	0.492	0.157	3.63205e-07	Igsf11
B130024G19Rik1	1.81486e-12	0.352191	0.339	0.082	3.80812e-08	B130024G19Rik
Ptpn133	6.75139e-05	0.351666	0.695	0.429	1	Ptpn13
Zfp6082	0.000857874	0.351637	0.831	0.642	1	Zfp608
Adarb21	1.6568e-15	0.350034	0.254	0.041	3.47647e-11	Adarb2
Rnf71	0.000171002	0.349656	0.814	0.616	1	Rnf7
Rnf220	3.32743e-06	0.348621	0.525	0.26	0.0698195	Rnf220
Bad	9.96867e-07	0.347676	0.61	0.321	0.0209173	Bad
Fam181b	5.28252e-23	0.346125	0.339	0.05	1.10843e-18	Fam181b
Stard9	6.79365e-13	0.345407	0.322	0.074	1.42551e-08	Stard9
Bst2	0.000142786	0.344989	0.424	0.229	1	Bst2
Col12a1	8.66819e-07	0.344745	0.305	0.106	0.0181885	Col12a1
Lrrtm3	1.89678e-12	0.344696	0.186	0.029	3.98001e-08	Lrrtm3
Pros11	4.28172e-10	0.344523	0.39	0.12	8.98434e-06	Pros1
Cpxm11	0.00119398	0.344501	0.475	0.279	1	Cpxm1
Amotl1	0.000769983	0.343096	0.508	0.333	1	Amotl1
Mbnl21	0.00139194	0.342386	0.949	0.901	1	Mbnl2
Pou3f41	0.000732332	0.342108	0.407	0.22	1	Pou3f4
Reck	1.25414e-06	0.34152	0.356	0.143	0.0263155	Reck
Top2a	6.01702e-07	0.340266	0.169	0.04	0.0126255	Top2a
Rps281	0.000352895	0.339444	1	0.991	1	Rps28
Lrrc4c	0.00155662	0.3385	0.712	0.504	1	Lrrc4c
Rapgef41	0.00108511	0.338246	0.288	0.149	1	Rapgef4
Thra	0.000134112	0.337554	0.797	0.602	1	Thra
Rap1a	5.66389e-05	0.336756	0.746	0.576	1	Rap1a
Mgp1	7.93028e-07	0.336355	0.441	0.188	0.0166401	Mgp
Clmp1	5.55824e-06	0.33605	0.322	0.127	0.116628	Clmp
Nkain4	6.91221e-08	0.335723	0.254	0.071	0.00145039	Nkain4
9530059O14Rik	2.04643e-42	0.334722	0.169	0.007	4.29403e-38	9530059O14Rik
Itgb11	0.000217209	0.334689	0.915	0.851	1	Itgb1
H191	8.0682e-06	0.334603	0.458	0.215	0.169295	H19
Gpcpd11	0.0062659	0.333914	0.542	0.392	1	Gpcpd1
Stk10	3.06495e-14	0.333601	0.288	0.056	6.43119e-10	Stk10
Cep1121	8.7848e-05	0.333536	0.475	0.261	1	Cep112
Arhgap23	3.04614e-05	0.333126	0.458	0.231	0.639171	Arhgap23
Emcn1	2.24912e-06	0.332084	0.39	0.158	0.0471934	Emcn
Insc1	1.55827e-19	0.3313	0.373	0.064	3.26972e-15	Insc
Camk1	2.83567e-06	0.331283	0.576	0.3	0.0595008	Camk1
Crppa	1.01432e-05	0.331144	0.475	0.232	0.212835	Crppa
Ybx12	6.33439e-05	0.330895	0.949	0.95	1	Ybx1
Mthfd2l	2.16561e-06	0.330794	0.61	0.317	0.045441	Mthfd2l
Tyrobp	4.2749e-08	0.33065	0.119	0.019	0.000897002	Tyrobp
Dusp62	2.01617e-05	0.329816	0.373	0.167	0.423052	Dusp6
Igfbp21	0.00361305	0.329538	0.424	0.259	1	Igfbp2
Tbx181	0.00414049	0.327998	0.339	0.199	1	Tbx18
Srgn	2.14346e-05	0.326789	0.203	0.066	0.449762	Srgn
Hist1h1e	0.000119328	0.32656	0.559	0.325	1	Hist1h1e
Lrp12	0.00526195	0.325579	0.492	0.325	1	Lrp1
Gng122	1.42346e-06	0.324712	0.644	0.329	0.0298685	Gng12
Dip2b	0.000348362	0.324468	0.847	0.609	1	Dip2b
Pid12	0.000255247	0.323552	0.492	0.268	1	Pid1
Dars	0.000170362	0.32345	0.525	0.304	1	Dars
Grina	6.84746e-06	0.323119	0.576	0.301	0.14368	Grina
Frmd62	6.117e-05	0.322782	0.339	0.152	1	Frmd6
Rpl36a1	0.0037744	0.322125	0.932	0.841	1	Rpl36a
B2m	0.00111086	0.321329	0.61	0.398	1	B2m
Mical31	1.73867e-05	0.320666	0.695	0.421	0.364825	Mical3
Ptprj3	0.00131329	0.320633	0.492	0.312	1	Ptprj
Cyfip1	2.8254e-05	0.320216	0.746	0.497	0.592854	Cyfip1
Cacna1e1	1.50847e-07	0.319925	0.322	0.107	0.00316523	Cacna1e
Cfl2	0.000495739	0.319864	0.678	0.468	1	Cfl2
Cytl11	0.000453751	0.318231	0.356	0.175	1	Cytl1
Arnt2	9.75496e-07	0.318161	0.576	0.272	0.0204688	Arnt2
Stat1	4.79767e-09	0.318014	0.339	0.104	0.000100669	Stat1
Arid5b1	0.000416251	0.317666	0.797	0.596	1	Arid5b
Ppp1r14b	0.000501402	0.317537	0.864	0.713	1	Ppp1r14b
Grid11	3.01645e-07	0.317447	0.322	0.11	0.00632943	Grid1
Ppm1l2	0.000743143	0.317121	0.627	0.408	1	Ppm1l
Siva1	0.000685638	0.31568	0.525	0.337	1	Siva1
Nrp22	0.000107349	0.315658	0.525	0.282	1	Nrp2
Maml31	0.000173029	0.314497	1	0.819	1	Maml3
Mt2	2.47676e-23	0.313478	0.254	0.029	5.19698e-19	Mt2
Thsd7a1	9.01684e-08	0.312582	0.593	0.279	0.001892	Thsd7a
Usp6nl	0.00523277	0.312013	0.475	0.338	1	Usp6nl
Tax1bp3	4.5851e-06	0.311683	0.492	0.238	0.0962091	Tax1bp3
Afap1l2	7.54209e-07	0.311597	0.458	0.198	0.0158256	Afap1l2
Cyp39a1	1.33983e-05	0.311396	0.424	0.198	0.281136	Cyp39a1
Mfap3l	1.27276e-07	0.311193	0.373	0.134	0.00267062	Mfap3l
Farp21	1.27834e-05	0.311057	0.407	0.186	0.268233	Farp2
Prkce3	0.00163368	0.310397	0.644	0.464	1	Prkce
Mta2	4.49824e-07	0.309824	0.458	0.195	0.00943866	Mta2
Plpp32	6.29679e-05	0.309459	0.797	0.524	1	Plpp3
Rps62	0.000931585	0.30861	1	0.96	1	Rps6
Ifitm21	0.000251308	0.30775	0.644	0.409	1	Ifitm2
Fbln5	2.14585e-05	0.307291	0.271	0.103	0.450264	Fbln5
Crip1	0.000585219	0.30716	0.627	0.381	1	Crip1
Pacs2	6.75573e-06	0.306504	0.39	0.173	0.141756	Pacs2
Gap431	7.01291e-12	0.305812	0.237	0.046	1.47152e-07	Gap43
Rap2b1	3.59723e-06	0.305312	0.424	0.189	0.0754808	Rap2b
Nid2	2.04494e-06	0.305067	0.305	0.109	0.0429091	Nid2
Cerk1	9.09903e-06	0.304924	0.322	0.13	0.190925	Cerk
Dennd5a1	0.00159303	0.304908	0.576	0.404	1	Dennd5a
Sdcbp	0.00688675	0.304534	0.695	0.537	1	Sdcbp
Lamtor5	2.2129e-05	0.304031	0.763	0.481	0.464332	Lamtor5
Plekho11	2.57379e-07	0.303957	0.305	0.101	0.00540059	Plekho1
Pten	0.000551454	0.303906	0.78	0.595	1	Pten
Ntrk3	2.49291e-06	0.303373	0.356	0.138	0.0523087	Ntrk3
Fundc22	0.000845612	0.303128	0.475	0.288	1	Fundc2
Sh3tc2	3.31753e-08	0.302781	0.305	0.092	0.000696117	Sh3tc2
Slc44a11	0.000388923	0.302319	0.78	0.538	1	Slc44a1
Tcp11l1	0.000116647	0.30217	0.492	0.278	1	Tcp11l1
Ogn1	0.00231457	0.301849	0.475	0.29	1	Ogn
Iah1	0.000385822	0.301592	0.441	0.247	1	Iah1
Syne1	1.32375e-05	0.301109	0.322	0.133	0.277763	Syne1
Rps192	0.00114285	0.300782	1	0.987	1	Rps19
4930469K13Rik	3.90488e-60	0.300696	0.169	0.004	8.19361e-56	4930469K13Rik
Tab2	0.00203032	0.300342	0.763	0.592	1	Tab2
Tnfaip61	0.000235374	0.30029	0.288	0.126	1	Tnfaip6
Arhgap201	5.37425e-05	0.299845	0.22	0.078	1	Arhgap20
Luc7l31	0.00146755	0.299021	0.797	0.644	1	Luc7l3
Ccser22	0.00139656	0.299008	0.661	0.485	1	Ccser2
Cep1701	1.09927e-05	0.298694	0.492	0.246	0.230659	Cep170
Kirrel1	0.000113609	0.297603	0.339	0.157	1	Kirrel
Bace21	1.41831e-05	0.297053	0.305	0.12	0.297604	Bace2
Rpl15	0.00030025	0.29687	1	0.988	1	Rpl15
Scd2	0.00184686	0.295972	0.898	0.786	1	Scd2
2700069I18Rik1	2.07835e-06	0.294497	0.339	0.129	0.0436101	2700069I18Rik
Alcam	0.000499654	0.294356	0.695	0.452	1	Alcam
Stard8	2.26154e-09	0.294324	0.322	0.093	4.74538e-05	Stard8
Snhg12	6.10422e-05	0.294317	0.508	0.277	1	Snhg12
Rack11	0.00134341	0.294219	1	0.97	1	Rack1
Dynll1	0.00291093	0.293432	1	0.846	1	Dynll1
Smc4	3.48402e-06	0.293355	0.407	0.172	0.0731051	Smc4
Tafa11	0.00050853	0.293317	0.305	0.147	1	Tafa1
Elovl1	7.00044e-06	0.2933	0.492	0.232	0.14689	Elovl1
Cped11	0.00316308	0.292474	0.39	0.223	1	Cped1
Metrn1	7.31587e-06	0.291934	0.644	0.336	0.153509	Metrn
Edil3	0.00031195	0.291934	0.136	0.042	1	Edil3
Mamdc21	5.89882e-17	0.289791	0.186	0.022	1.23775e-12	Mamdc2
Col5a3	1.92847e-36	0.289787	0.203	0.012	4.04651e-32	Col5a3
Hs3st11	0.000389279	0.289677	0.441	0.232	1	Hs3st1
St13	0.00199967	0.289595	0.814	0.688	1	St13
Pcbp4	1.19511e-05	0.289529	0.661	0.364	0.25077	Pcbp4
Rpl132	5.27016e-05	0.289484	1	0.998	1	Rpl13
Chmp1a	0.000121539	0.289033	0.424	0.219	1	Chmp1a
Wwp11	0.000466476	0.288735	0.61	0.394	1	Wwp1
Mmd2	2.54136e-09	0.288306	0.102	0.012	5.33254e-05	Mmd2
Prc1	1.45672e-05	0.287928	0.186	0.056	0.305664	Prc1
Aebp2	0.000509423	0.287914	0.525	0.324	1	Aebp2
Abhd4	0.000210012	0.287709	0.458	0.247	1	Abhd4
Cep85l1	2.76801e-07	0.286874	0.492	0.208	0.00580812	Cep85l
Pllp	1.1e-25	0.285841	0.186	0.014	2.30812e-21	Pllp
Kcna2	2.05225e-34	0.285595	0.22	0.015	4.30625e-30	Kcna2
Mrc1	1.06582e-09	0.285233	0.136	0.02	2.23641e-05	Mrc1
Rpl382	0.000399951	0.284425	1	0.988	1	Rpl38
Gm207541	1.66061e-09	0.282975	0.254	0.061	3.48447e-05	Gm20754
Lims11	0.00484449	0.282905	0.797	0.65	1	Lims1
Rhoc1	0.00105702	0.282496	0.712	0.51	1	Rhoc
Glo11	0.0014681	0.28203	0.831	0.687	1	Glo1
Sirpa	2.57188e-05	0.28182	0.288	0.115	0.539658	Sirpa
Bmyc1	0.00103289	0.281317	0.492	0.297	1	Bmyc
Eva1b1	1.04956e-08	0.280493	0.356	0.113	0.00022023	Eva1b
Map4	0.000667321	0.280317	0.746	0.598	1	Map4
Pcsk21	0.00142843	0.280308	0.203	0.088	1	Pcsk2
Usp221	0.00157531	0.279937	0.542	0.363	1	Usp22
Hspe1	0.00892354	0.279065	0.864	0.758	1	Hspe1
Stk392	0.00240056	0.278386	0.915	0.75	1	Stk39
Il1rap	1.17915e-09	0.27776	0.322	0.09	2.4742e-05	Il1rap
Rnft1	5.59889e-05	0.277618	0.492	0.257	1	Rnft1
Ints71	1.06954e-05	0.27756	0.525	0.263	0.224422	Ints7
Eif1	0.00137194	0.277083	1	0.987	1	Eif1
Plod1	0.00267286	0.277059	0.492	0.315	1	Plod1
Rbm3	0.00248218	0.276702	0.949	0.853	1	Rbm3
Tpm4	0.000346056	0.276467	0.763	0.493	1	Tpm4
Slc1a21	0.00099679	0.276332	0.322	0.162	1	Slc1a2
Cdh111	0.00263841	0.27578	0.678	0.449	1	Cdh11
Itgb3	4.75786e-28	0.275777	0.237	0.021	9.98341e-24	Itgb3
Glrb	3.11526e-06	0.275765	0.339	0.132	0.0653675	Glrb
Npepl1	0.00117095	0.275638	0.339	0.183	1	Npepl1
Rps15a3	0.000498615	0.275409	1	0.996	1	Rps15a
Pitpnb	0.00532425	0.273911	0.542	0.407	1	Pitpnb
Oxct13	0.000707488	0.273699	0.847	0.69	1	Oxct1
Vwa1	1.5485e-13	0.273089	0.169	0.023	3.24922e-09	Vwa1
Mtmr2	5.35113e-05	0.27307	0.492	0.256	1	Mtmr2
Tmco1	0.0032019	0.273067	0.593	0.423	1	Tmco1
Gal3st1	7.47026e-09	0.272575	0.271	0.073	0.000156749	Gal3st1
Serpinh11	0.00181758	0.272252	0.949	0.801	1	Serpinh1
Grk5	0.000127444	0.272113	0.322	0.148	1	Grk5
Hint1	0.00123248	0.27193	0.898	0.672	1	Hint1
Rpl35a1	0.000413831	0.27172	1	0.995	1	Rpl35a
Nudt41	0.000409791	0.271438	0.695	0.449	1	Nudt4
Sned11	0.00960853	0.271309	0.525	0.371	1	Sned1
Mcam	1.9317e-07	0.271222	0.322	0.108	0.00405329	Mcam
Ndrg1	1.37138e-06	0.270743	0.254	0.081	0.0287757	Ndrg1
Cmtm5	4.54407e-06	0.270219	0.458	0.202	0.0953482	Cmtm5
