## Supplement Table8 for "Jag1 represses Notch activation in lateral supporting cells and inhibits an outer hair cell fate in the medial compartment of the developing cochlea" (part 2 of 2)

### Sheet: Glia (continued)
Column1	p_val	avg_log2FC	pct,1	pct,2	p_val_adj
Tmem134	0.00359166	0.269965	0.644	0.451	1	Tmem134
Rap1gds1	0.000579346	0.269708	0.593	0.383	1	Rap1gds1
Commd2	5.55542e-05	0.269544	0.559	0.306	1	Commd2
Ryk	0.00029589	0.268893	0.593	0.369	1	Ryk
Eef1d	0.00212264	0.268676	0.864	0.728	1	Eef1d
Cp1	0.00381372	0.268525	0.373	0.217	1	Cp
Tmed10	0.000364742	0.268243	0.983	0.928	1	Tmed10
Fam122a	5.68899e-05	0.26782	0.407	0.199	1	Fam122a
Rps82	0.00164705	0.26772	1	0.999	1	Rps8
Rpl171	0.00330381	0.267362	1	0.973	1	Rpl17
Scarb2	1.72754e-05	0.267281	0.492	0.242	0.362491	Scarb2
Taok1	0.00220002	0.267124	0.763	0.584	1	Taok1
Apeh	3.78826e-07	0.266407	0.356	0.129	0.00794891	Apeh
Cavin31	0.00137468	0.266305	0.475	0.292	1	Cavin3
Pea15a	0.000171057	0.265852	0.407	0.209	1	Pea15a
Slc3a2	0.000219551	0.265742	0.61	0.361	1	Slc3a2
Lgi4	3.38337e-29	0.265695	0.203	0.015	7.09932e-25	Lgi4
Herc21	0.000616456	0.265431	0.712	0.506	1	Herc2
Plcb12	0.00757746	0.265423	0.237	0.126	1	Plcb1
Clic41	8.23056e-05	0.265254	0.61	0.363	1	Clic4
Kif11	1.16793e-05	0.264811	0.119	0.027	0.245066	Kif11
Mlec	0.000963503	0.264686	0.695	0.48	1	Mlec
Bptf	0.00342145	0.264484	0.864	0.714	1	Bptf
Il16	5.78345e-16	0.264218	0.153	0.016	1.21354e-11	Il16
Itgb1bp1	6.53155e-05	0.264021	0.458	0.236	1	Itgb1bp1
Nell12	0.00166328	0.263979	0.339	0.179	1	Nell1
Hnrnph2	0.00416226	0.263915	0.627	0.469	1	Hnrnph2
H2afz1	0.00535	0.263904	0.932	0.803	1	H2afz
Rpl34	0.00165806	0.263734	1	0.988	1	Rpl3
Wwox1	0.00416235	0.263459	0.864	0.651	1	Wwox
Col5a1	1.13458e-06	0.263234	0.271	0.089	0.0238068	Col5a1
Tspan17	3.77674e-07	0.262792	0.339	0.12	0.00792473	Tspan17
Maged21	0.00940413	0.262473	0.729	0.574	1	Maged2
Piezo22	0.00373953	0.262055	0.305	0.166	1	Piezo2
Rps232	0.000624514	0.261727	1	0.994	1	Rps23
Alas1	0.00205726	0.260907	0.458	0.28	1	Alas1
Ripk11	0.000470036	0.260409	0.492	0.29	1	Ripk1
Snrpb21	0.00108083	0.26018	0.627	0.408	1	Snrpb2
Git1	4.29063e-07	0.259765	0.322	0.112	0.00900302	Git1
Rarres21	6.63787e-11	0.259745	0.288	0.068	1.39282e-06	Rarres2
Postn	1.22856e-16	0.259058	0.407	0.087	2.57789e-12	Postn
Selenot	0.0025121	0.258775	0.593	0.411	1	Selenot
Cnot31	0.00222299	0.258772	0.508	0.338	1	Cnot3
Igdcc41	1.31607e-05	0.258606	0.373	0.161	0.276151	Igdcc4
Gm26887	0.000223758	0.258283	0.424	0.219	1	Gm26887
Abca8b	4.25337e-09	0.25822	0.203	0.044	8.92484e-05	Abca8b
Lpp	0.000891127	0.257965	0.932	0.802	1	Lpp
Fbxl6	8.67872e-08	0.257755	0.339	0.113	0.00182106	Fbxl6
Emc7	0.00121558	0.257486	0.746	0.529	1	Emc7
Mindy21	0.00540098	0.257425	0.542	0.389	1	Mindy2
Gm50891	0.000777841	0.257379	0.339	0.172	1	Gm5089
Chmp5	0.00144921	0.25715	0.814	0.577	1	Chmp5
Tcf12	0.00287075	0.257079	0.966	0.831	1	Tcf12
Agmo	2.8374e-11	0.257028	0.22	0.042	5.95372e-07	Agmo
Usf21	0.0002796	0.256876	0.559	0.335	1	Usf2
Arpc3	0.00948635	0.256781	0.847	0.665	1	Arpc3
Brk1	0.00427028	0.256561	0.729	0.56	1	Brk1
Itpr3	4.98918e-13	0.256314	0.254	0.048	1.04688e-08	Itpr3
Tspan10	3.27908e-43	0.256146	0.169	0.007	6.88049e-39	Tspan10
Olfml1	0.000528031	0.256128	0.288	0.137	1	Olfml1
Rnf130	0.00610755	0.255955	0.593	0.428	1	Rnf130
Cdk6	1.61154e-06	0.25528	0.339	0.126	0.0338149	Cdk6
Lactb1	7.1927e-06	0.255039	0.39	0.166	0.150924	Lactb
Ccdc50	0.00132986	0.255001	0.797	0.613	1	Ccdc50
Daam2	4.16359e-06	0.254631	0.254	0.085	0.0873646	Daam2
Zfp281	0.000136432	0.254628	0.305	0.138	1	Zfp281
2310011J03Rik	2.16321e-05	0.254615	0.424	0.199	0.453905	2310011J03Rik
Ugcg	0.00100866	0.254611	0.39	0.219	1	Ugcg
Fxyd61	0.00457843	0.254295	0.508	0.316	1	Fxyd6
Gypc	3.89516e-19	0.254166	0.203	0.023	8.1732e-15	Gypc
Egfem1	4.36723e-49	0.254163	0.186	0.007	9.16377e-45	Egfem1
Mrps26	6.09742e-05	0.253855	0.542	0.293	1	Mrps26
Rpl10a2	0.000612656	0.253648	1	0.987	1	Rpl10a
Arl6ip4	0.00246571	0.253513	0.492	0.316	1	Arl6ip4
Creg11	0.00150948	0.253043	0.407	0.238	1	Creg1
Etv12	0.000315699	0.252945	0.305	0.143	1	Etv1
Eci2	0.00307719	0.252908	0.644	0.466	1	Eci2
Rpl81	0.00110883	0.252845	1	0.994	1	Rpl8
Gpr1801	0.000107911	0.252457	0.458	0.239	1	Gpr180
Cyc11	0.00573647	0.251286	0.695	0.541	1	Cyc1
Reln	3.0835e-24	0.250946	0.153	0.01	6.47011e-20	Reln
Rpl182	0.00192409	0.250818	1	0.994	1	Rpl18
Rplp12	0.00517215	0.250687	1	0.998	1	Rplp1
Pcca1	0.0028262	0.250054	0.593	0.408	1	Pcca

### Sheet: Spiral prominence
Column1	p_val	avg_log2FC	pct,1	pct,2	p_val_adj
Scg2	0	4.95842	0.977	0.082	0	Scg2
Nupr11	0	3.80341	0.981	0.152	0	Nupr1
Vim3	2.93134e-302	3.70801	0.994	0.508	6.15082e-298	Vim
Car12	0	3.04601	0.963	0.113	0	Car12
Itgbl11	0	2.97956	0.93	0.186	0	Itgbl1
Aqp5	0	2.92593	0.88	0.05	0	Aqp5
Tanc2	4.91396e-264	2.91454	0.996	0.744	1.0311e-259	Tanc2
Otol11	0	2.73383	0.818	0.105	0	Otol1
Nkain21	5.1931e-216	2.70341	0.994	0.629	1.08967e-211	Nkain2
Ltbp12	6.3774e-283	2.68864	0.965	0.403	1.33817e-278	Ltbp1
Adgra31	0	2.661	0.994	0.392	0	Adgra3
Lmx1a	0	2.59763	0.992	0.157	0	Lmx1a
Rasgef1b2	0	2.57638	0.975	0.225	0	Rasgef1b
Galnt72	5.4001e-304	2.44697	1	0.47	1.1331e-299	Galnt7
Lgr52	9.032e-279	2.30029	0.921	0.254	1.89518e-274	Lgr5
Lum2	5.73428e-257	2.2914	0.998	0.769	1.20322e-252	Lum
Map1b1	3.37688e-184	2.25849	0.971	0.726	7.08571e-180	Map1b
Ppargc1a	4.42959e-210	2.24388	0.853	0.276	9.29461e-206	Ppargc1a
Cdo12	2.41214e-269	2.18744	0.986	0.519	5.0614e-265	Cdo1
Pde4b3	3.62117e-233	2.16386	0.998	0.87	7.5983e-229	Pde4b
Dclk1	2.15598e-231	2.15116	0.998	0.594	4.5239e-227	Dclk1
Negr15	9.30574e-229	2.08024	0.957	0.407	1.95262e-224	Negr1
Sgcd3	5.20705e-220	2.0143	0.996	0.724	1.0926e-215	Sgcd
Ror11	6.69609e-275	1.98835	0.969	0.309	1.40504e-270	Ror1
Slc26a4	0	1.98364	0.921	0.063	0	Slc26a4
Stard132	1.04546e-245	1.98008	0.973	0.381	2.19369e-241	Stard13
Itm2b1	1.87198e-189	1.97509	1	0.99	3.92797e-185	Itm2b
Mme1	8.90661e-289	1.94352	0.944	0.27	1.86887e-284	Mme
Dbi3	3.8159e-204	1.89651	1	0.886	8.0069e-200	Dbi
Dpyd	2.92219e-208	1.8868	0.992	0.741	6.13164e-204	Dpyd
Col1a24	1.00597e-158	1.87596	0.93	0.464	2.11084e-154	Col1a2
Irx31	1.00635e-254	1.87595	0.992	0.53	2.11163e-250	Irx3
Gab11	5.2495e-240	1.87037	0.992	0.579	1.1015e-235	Gab1
Sh3rf14	3.00065e-205	1.86068	0.942	0.423	6.29627e-201	Sh3rf1
Sgk11	1.71892e-268	1.85698	0.94	0.304	3.60682e-264	Sgk1
Pgm55	2.57842e-231	1.84805	0.963	0.364	5.41029e-227	Pgm5
Cntn52	7.1478e-203	1.84582	0.665	0.142	1.49982e-198	Cntn5
Raph13	5.28946e-204	1.795	0.88	0.348	1.10989e-199	Raph1
Rbms33	1.8344e-195	1.78361	0.99	0.597	3.84912e-191	Rbms3
Gas24	1.58118e-201	1.76278	0.998	0.727	3.3178e-197	Gas2
Fxyd63	4.88866e-223	1.76131	0.876	0.268	1.02579e-218	Fxyd6
Itga93	3.59925e-260	1.7569	0.979	0.367	7.5523e-256	Itga9
Prkg17	7.14513e-144	1.73304	0.93	0.451	1.49926e-139	Prkg1
Adgrl35	5.62357e-195	1.68963	0.994	0.691	1.17999e-190	Adgrl3
Alk	2.96873e-188	1.66996	0.347	0.031	6.22928e-184	Alk
Smoc23	7.06243e-240	1.66474	0.75	0.16	1.48191e-235	Smoc2
Fbln23	6.6845e-267	1.66031	0.798	0.169	1.40261e-262	Fbln2
Rbpms2	5.45465e-231	1.62091	0.845	0.228	1.14455e-226	Rbpms
Cnmd1	3.63499e-195	1.60471	1	0.641	7.62729e-191	Cnmd
Fgf9	0	1.5987	0.855	0.097	0	Fgf9
Fut9	3.82761e-225	1.59187	0.767	0.163	8.03148e-221	Fut9
Col4a34	1.5372e-229	1.58303	0.76	0.161	3.22551e-225	Col4a3
Brip12	0	1.57626	0.795	0.116	0	Brip1
App2	3.27349e-241	1.53904	1	0.995	6.86876e-237	App
Fgf141	1.14019e-124	1.53405	0.419	0.081	2.39246e-120	Fgf14
Pbx31	8.90856e-126	1.5035	0.874	0.466	1.86928e-121	Pbx3
Atp1a1	1.25738e-192	1.49827	1	0.896	2.63835e-188	Atp1a1
Irx52	4.33886e-197	1.48808	0.973	0.529	9.10423e-193	Irx5
Slc35f13	1.86783e-108	1.47208	0.86	0.494	3.91928e-104	Slc35f1
Fgfr21	9.49207e-175	1.46142	0.973	0.714	1.99172e-170	Fgfr2
Dach2	3.15021e-177	1.45539	0.76	0.21	6.61009e-173	Dach2
Arl4c1	4.45548e-201	1.43355	0.934	0.397	9.34893e-197	Arl4c
Ptprd1	2.60214e-144	1.43184	0.996	0.862	5.46008e-140	Ptprd
Tbc1d91	1.33832e-201	1.43087	0.864	0.268	2.8082e-197	Tbc1d9
Arid1b1	3.82274e-174	1.41746	0.99	0.788	8.02125e-170	Arid1b
Dtna3	2.8389e-111	1.40931	0.936	0.638	5.95687e-107	Dtna
Slco3a14	8.38386e-191	1.39749	0.973	0.548	1.75918e-186	Slco3a1
Fam184b2	4.77791e-162	1.38763	0.944	0.475	1.00255e-157	Fam184b
Sfrp15	6.23978e-181	1.35868	0.994	0.772	1.30929e-176	Sfrp1
Stk395	3.25441e-158	1.35481	0.983	0.731	6.82873e-154	Stk39
Sh3pxd2a5	2.90953e-198	1.34182	0.897	0.354	6.10508e-194	Sh3pxd2a
Tenm34	1.97658e-109	1.34078	0.969	0.758	4.14746e-105	Tenm3
Ncoa4	4.86284e-223	1.33767	0.829	0.246	1.02037e-218	Ncoa4
Shroom3	3.02821e-110	1.33294	0.804	0.386	6.3541e-106	Shroom3
Sox51	6.53402e-156	1.30015	0.992	0.819	1.37103e-151	Sox5
Col4a51	3.08006e-189	1.29315	0.928	0.404	6.46289e-185	Col4a5
Kank4	0	1.28721	0.738	0.08	0	Kank4
Gpc12	5.55734e-241	1.2845	0.87	0.25	1.1661e-236	Gpc1
Egf1	0	1.27629	0.775	0.116	0	Egf
Mpped23	1.19692e-195	1.26903	0.847	0.267	2.51149e-191	Mpped2
S100b6	1.53846e-170	1.26722	0.928	0.36	3.22816e-166	S100b
Dlgap11	2.44071e-133	1.25989	0.872	0.414	5.12135e-129	Dlgap1
Anxa23	2.66711e-160	1.25081	0.977	0.702	5.5964e-156	Anxa2
Trdn1	1.08445e-98	1.23888	0.376	0.078	2.27549e-94	Trdn
Vldlr	3.23112e-279	1.23688	0.723	0.124	6.77986e-275	Vldlr
Ap1s3	4.78308e-256	1.23217	0.719	0.131	1.00363e-251	Ap1s3
Lamb11	8.22903e-166	1.22787	0.955	0.518	1.7267e-161	Lamb1
Gas11	1.11292e-125	1.2252	0.979	0.69	2.33523e-121	Gas1
Plscr22	2.97652e-225	1.21701	0.831	0.208	6.24564e-221	Plscr2
Arhgef381	4.30209e-94	1.21044	0.94	0.736	9.02708e-90	Arhgef38
Epha72	1.17091e-98	1.20922	0.963	0.787	2.45692e-94	Epha7
Ldlrad33	2.0617e-122	1.20403	0.886	0.483	4.32607e-118	Ldlrad3
Ext13	1.93864e-106	1.18957	0.971	0.818	4.06785e-102	Ext1
Angptl1	2.60929e-288	1.18024	0.744	0.121	5.47506e-284	Angptl1
Prr5l	0	1.17656	0.657	0.047	0	Prr5l
Hba-a12	1.91941e-06	1.17545	0.653	0.519	0.0402749	Hba-a1
Baiap2l11	8.27468e-142	1.17144	0.919	0.492	1.73628e-137	Baiap2l1
Nrip13	8.92596e-124	1.16162	0.909	0.553	1.87293e-119	Nrip1
Ano6	2.72089e-128	1.14275	0.915	0.503	5.70925e-124	Ano6
Itga4	9.79839e-280	1.13283	0.548	0.057	2.056e-275	Itga4
Opcml2	2.11733e-62	1.11541	0.382	0.12	4.44279e-58	Opcml
Lgals12	1.52014e-149	1.11512	0.99	0.684	3.1897e-145	Lgals1
Fto	1.12971e-136	1.1147	0.948	0.627	2.37046e-132	Fto
Pdzd25	9.99027e-101	1.11235	0.897	0.504	2.09626e-96	Pdzd2
Efnb21	1.97981e-116	1.09573	0.806	0.368	4.15423e-112	Efnb2
Ubash3b2	2.18492e-155	1.08417	0.831	0.319	4.58461e-151	Ubash3b
Ap3s11	1.46228e-131	1.07642	0.888	0.517	3.0683e-127	Ap3s1
Krt85	2.6941e-99	1.07516	0.919	0.557	5.65303e-95	Krt8
Marcks3	9.8183e-132	1.06358	0.967	0.76	2.06017e-127	Marcks
Neat11	1.9685e-103	1.05842	0.723	0.284	4.1305e-99	Neat1
Zbtb206	3.73588e-173	1.02732	1	0.996	7.839e-169	Zbtb20
Rhou3	1.02147e-112	1.02702	0.837	0.432	2.14336e-108	Rhou
Kctd14	1.07992e-255	1.01758	0.69	0.119	2.266e-251	Kctd14
Irs21	3.63435e-89	1.01094	0.835	0.498	7.62597e-85	Irs2
Tgfbr32	1.29969e-125	1.0105	0.758	0.29	2.72714e-121	Tgfbr3
Sned13	3.43103e-102	1.00923	0.775	0.336	7.19933e-98	Sned1
Plxna23	1.37658e-120	0.999578	0.855	0.373	2.88849e-116	Plxna2
Rell13	3.58451e-122	0.999009	0.919	0.467	7.52138e-118	Rell1
Chchd103	6.39552e-129	0.998338	0.959	0.664	1.34197e-124	Chchd10
Slc44a5	6.77794e-136	0.985106	0.324	0.041	1.42221e-131	Slc44a5
Pik3r12	5.61546e-103	0.977896	0.826	0.412	1.17829e-98	Pik3r1
Myof1	9.7384e-170	0.971327	0.649	0.151	2.04341e-165	Myof
Ano5	0	0.97026	0.457	0.027	0	Ano5
Calml44	1.17076e-103	0.963445	0.94	0.621	2.45661e-99	Calml4
Hhatl2	2.28221e-151	0.959948	0.831	0.271	4.78875e-147	Hhatl
Aldh1a13	7.0938e-114	0.95873	0.853	0.365	1.48849e-109	Aldh1a1
Kera	2.09081e-72	0.950541	0.112	0.007	4.38715e-68	Kera
Pde4d5	2.23126e-136	0.948158	1	0.997	4.68186e-132	Pde4d
Slc22a15	5.48663e-183	0.945408	0.684	0.163	1.15126e-178	Slc22a15
Crnde1	7.82772e-173	0.93806	0.771	0.23	1.64249e-168	Crnde
Epyc3	2.91255e-87	0.928559	1	0.737	6.11141e-83	Epyc
Capn61	4.99336e-170	0.924813	0.688	0.181	1.04776e-165	Capn6
Prrg41	8.55825e-149	0.916479	0.62	0.155	1.79578e-144	Prrg4
Apoc11	1.77378e-160	0.909759	0.388	0.049	3.72191e-156	Apoc1
Pax2	8.98239e-262	0.907697	0.632	0.083	1.88478e-257	Pax2
Lmo73	4.38401e-100	0.899241	0.928	0.552	9.19896e-96	Lmo7
Cacng42	5.34174e-170	0.896328	0.64	0.15	1.12086e-165	Cacng4
Hecw24	4.04922e-79	0.8937	0.808	0.448	8.49647e-75	Hecw2
Hbb-bs2	0.000214257	0.887053	0.874	0.766	1	Hbb-bs
Padi22	3.04912e-116	0.879561	0.895	0.446	6.39797e-112	Padi2
Cox6c	3.79463e-118	0.87949	0.998	0.975	7.96228e-114	Cox6c
Scx3	2.33401e-160	0.87774	0.725	0.204	4.89746e-156	Scx
Txnip	8.507e-96	0.873802	0.649	0.244	1.78502e-91	Txnip
Ccdc1484	2.06452e-45	0.871122	0.758	0.498	4.33198e-41	Ccdc148
Shisa2	8.23569e-87	0.870462	0.521	0.18	1.72809e-82	Shisa2
Hba-a2	0.000128123	0.864889	0.353	0.266	1	Hba-a2
Nalcn3	1.3227e-72	0.861158	0.926	0.622	2.77542e-68	Nalcn
Mtus11	2.3644e-106	0.858691	0.783	0.355	4.96122e-102	Mtus1
Col4a44	1.15364e-134	0.852368	0.655	0.183	2.42067e-130	Col4a4
Tshz25	7.27457e-85	0.847276	0.94	0.526	1.52642e-80	Tshz2
Irs1	5.33703e-114	0.838337	0.568	0.165	1.11987e-109	Irs1
Nebl2	1.518e-71	0.83636	0.971	0.702	3.18523e-67	Nebl
BC0069656	8.41126e-85	0.833408	0.952	0.634	1.76493e-80	BC006965
Iqgap13	3.65244e-92	0.831579	0.977	0.833	7.66391e-88	Iqgap1
Nfix4	2.15021e-99	0.827739	0.967	0.695	4.51178e-95	Nfix
Kif19a3	1.27904e-136	0.827307	0.68	0.186	2.68381e-132	Kif19a
Setbp15	3.58454e-85	0.824773	0.988	0.899	7.52144e-81	Setbp1
Cbx6	2.4834e-116	0.824625	0.769	0.328	5.21091e-112	Cbx6
Lrch31	3.21204e-72	0.824598	0.785	0.48	6.73983e-68	Lrch3
Bst21	5.77754e-109	0.819969	0.603	0.198	1.2123e-104	Bst2
Filip12	7.31508e-64	0.819622	0.601	0.26	1.53492e-59	Filip1
Tab21	2.60217e-87	0.818353	0.88	0.568	5.46014e-83	Tab2
Gucy2f	3.24998e-184	0.818188	0.626	0.127	6.81943e-180	Gucy2f
2610307P16Rik1	2.37614e-47	0.8103	0.911	0.761	4.98586e-43	2610307P16Rik
Stox23	6.35807e-80	0.810081	0.924	0.611	1.33411e-75	Stox2
Diaph21	1.80728e-42	0.807883	0.769	0.536	3.79221e-38	Diaph2
Ifrd11	3.59275e-71	0.805772	0.942	0.707	7.53867e-67	Ifrd1
Rai14	2.4451e-90	0.805023	0.773	0.36	5.13055e-86	Rai14
Veph16	2.97681e-67	0.803305	0.824	0.494	6.24624e-63	Veph1
Klf63	9.42831e-69	0.799745	0.928	0.718	1.97834e-64	Klf6
Gm15155	2.92628e-153	0.795784	0.337	0.038	6.14022e-149	Gm15155
Mcc4	5.53601e-77	0.79445	0.944	0.595	1.16162e-72	Mcc
Krt183	2.64696e-43	0.785404	0.814	0.561	5.55411e-39	Krt18
Me33	1.92521e-91	0.785209	0.791	0.352	4.03966e-87	Me3
Cobll13	2.42523e-90	0.777308	0.835	0.426	5.08886e-86	Cobll1
Ugp2	4.91129e-80	0.775367	0.855	0.546	1.03054e-75	Ugp2
Igf12	5.24118e-108	0.775231	0.946	0.52	1.09976e-103	Igf1
Tmem1711	1.57774e-139	0.772796	0.638	0.171	3.31058e-135	Tmem171
Plxdc21	3.14279e-86	0.772681	0.986	0.74	6.59452e-82	Plxdc2
Apoe6	9.81332e-84	0.77121	0.946	0.573	2.05913e-79	Apoe
Cdon	1.2079e-109	0.770644	0.793	0.319	2.53453e-105	Cdon
Flrt11	5.86646e-202	0.768001	0.636	0.12	1.23096e-197	Flrt1
Mmp152	4.27676e-172	0.758051	0.589	0.121	8.97392e-168	Mmp15
Lingo22	2.49648e-127	0.757406	0.564	0.14	5.23835e-123	Lingo2
Nabp1	2.98946e-90	0.756992	0.558	0.18	6.27278e-86	Nabp1
Enho4	6.43582e-114	0.753553	0.866	0.377	1.35043e-109	Enho
Rassf31	8.55617e-87	0.753385	0.789	0.385	1.79534e-82	Rassf3
Luzp22	1.47569e-80	0.750396	0.638	0.249	3.09644e-76	Luzp2
Hs3st16	3.36496e-115	0.747984	0.64	0.198	7.06069e-111	Hs3st1
Ncam24	8.19291e-63	0.745067	0.556	0.227	1.71912e-58	Ncam2
Fam107a5	5.97411e-83	0.743777	0.81	0.415	1.25355e-78	Fam107a
Col11a22	2.28065e-47	0.736108	0.919	0.75	4.78548e-43	Col11a2
Creb53	4.49369e-26	0.733618	0.68	0.49	9.4291e-22	Creb5
2610035D17Rik5	1.81411e-73	0.733329	0.806	0.434	3.80654e-69	2610035D17Rik
Arfgef32	1.97407e-107	0.731666	0.636	0.215	4.1422e-103	Arfgef3
Spats2l3	1.42143e-83	0.729283	0.862	0.479	2.98259e-79	Spats2l
Dapk15	2.33338e-88	0.726786	0.849	0.439	4.89613e-84	Dapk1
Gm42581	6.88519e-49	0.725352	0.719	0.416	1.44472e-44	Gm4258
Kcne4	0	0.723864	0.355	0.007	0	Kcne4
Dmd3	4.03925e-67	0.720925	0.783	0.44	8.47555e-63	Dmd
Smc21	3.66014e-65	0.719989	0.576	0.25	7.68007e-61	Smc2
Pkp44	6.90843e-66	0.71503	0.988	0.903	1.44959e-61	Pkp4
Atp1b14	2.12803e-43	0.709221	0.994	0.923	4.46524e-39	Atp1b1
Epha52	1.62404e-77	0.709164	0.622	0.232	3.40772e-73	Epha5
Ptp4a23	1.1707e-88	0.708567	0.971	0.798	2.45647e-84	Ptp4a2
Vsnl1	4.69916e-257	0.707553	0.407	0.027	9.86024e-253	Vsnl1
Kif13b1	2.41577e-64	0.70664	0.853	0.539	5.06901e-60	Kif13b
Mbnl23	1.84573e-76	0.702507	0.99	0.894	3.8729e-72	Mbnl2
Capns11	1.22248e-75	0.702331	0.897	0.602	2.56513e-71	Capns1
Arhgef37	1.43349e-151	0.697758	0.486	0.087	3.0079e-147	Arhgef37
Rhoc3	1.28145e-79	0.695627	0.837	0.482	2.68887e-75	Rhoc
Cbll1	4.82614e-58	0.69323	0.572	0.27	1.01267e-53	Cbll1
Oxnad1	5.69033e-125	0.691087	0.552	0.14	1.194e-120	Oxnad1
Car134	6.47646e-123	0.690087	0.655	0.191	1.35896e-118	Car13
D430041D05Rik2	3.62532e-148	0.68984	0.432	0.067	7.60701e-144	D430041D05Rik
Srcin11	8.46497e-131	0.686835	0.649	0.185	1.7762e-126	Srcin1
Nrtn1	3.5874e-105	0.683526	0.589	0.186	7.52744e-101	Nrtn
Pde1c2	3.42723e-57	0.682938	0.872	0.592	7.19136e-53	Pde1c
Tns14	6.70769e-105	0.681039	0.808	0.316	1.40748e-100	Tns1
Slc44a32	1.38656e-70	0.680323	0.847	0.501	2.90942e-66	Slc44a3
Atox12	1.41647e-82	0.679044	0.99	0.928	2.97218e-78	Atox1
Hmgb2	6.539e-40	0.678666	0.713	0.478	1.37208e-35	Hmgb2
Zmiz12	6.82897e-51	0.678032	0.921	0.759	1.43292e-46	Zmiz1
Atp5o1	1.40747e-64	0.676487	0.942	0.805	2.95329e-60	Atp5o
Rgcc1	1.52988e-68	0.675741	0.707	0.316	3.21015e-64	Rgcc
Col4a6	1.59473e-233	0.675087	0.403	0.031	3.34621e-229	Col4a6
Acot15	2.01331e-87	0.672945	0.76	0.342	4.22453e-83	Acot1
Fjx1	6.90799e-134	0.672738	0.494	0.104	1.4495e-129	Fjx1
Plat2	4.72585e-33	0.669895	0.61	0.351	9.91625e-29	Plat
Myo1d2	1.04913e-69	0.659309	0.762	0.393	2.20139e-65	Myo1d
Ptpre7	1.85004e-92	0.658424	0.663	0.25	3.88193e-88	Ptpre
Ldlrad45	6.48179e-65	0.6504	0.669	0.309	1.36007e-60	Ldlrad4
Unc13c4	8.43544e-106	0.64691	0.477	0.115	1.77001e-101	Unc13c
Atp5b1	1.1495e-88	0.645103	0.992	0.89	2.412e-84	Atp5b
Lamc2	3.60964e-95	0.643332	0.558	0.175	7.57411e-91	Lamc2
Gm5860	2.61242e-258	0.641061	0.45	0.036	5.48165e-254	Gm5860
Chchd31	5.32216e-66	0.640329	0.93	0.708	1.11675e-61	Chchd3
Ifi301	3.55222e-74	0.638034	0.682	0.307	7.45361e-70	Ifi30
Samd121	1.45195e-36	0.637781	0.709	0.451	3.04664e-32	Samd12
Adam10	5.00388e-63	0.637053	0.911	0.692	1.04996e-58	Adam10
Nav26	1.4592e-83	0.63277	0.698	0.288	3.06183e-79	Nav2
Cox7a1	2.04397e-79	0.632146	0.552	0.195	4.28887e-75	Cox7a1
Hacd21	1.22313e-64	0.630092	0.884	0.548	2.5665e-60	Hacd2
Fmn15	1.51878e-31	0.622848	0.932	0.826	3.18686e-27	Fmn1
Ppcs	7.35315e-104	0.615384	0.552	0.164	1.54291e-99	Ppcs
Fads21	7.95009e-70	0.614859	0.694	0.327	1.66817e-65	Fads2
Emp21	5.65122e-138	0.614323	0.525	0.111	1.1858e-133	Emp2
Diras2	6.70042e-240	0.613731	0.337	0.017	1.40595e-235	Diras2
Fam3c5	1.51475e-61	0.609652	0.785	0.439	3.17841e-57	Fam3c
Fermt1	5.66284e-277	0.60661	0.407	0.023	1.18823e-272	Fermt1
Uqcr10	1.40435e-73	0.604298	0.965	0.81	2.94675e-69	Uqcr10
Krt191	6.55152e-61	0.601472	0.533	0.203	1.37471e-56	Krt19
Cog51	2.74532e-58	0.598364	0.849	0.564	5.7605e-54	Cog5
Fasn	3.3986e-79	0.596739	0.636	0.26	7.13128e-75	Fasn
Xylt15	9.5801e-53	0.596679	0.502	0.214	2.01019e-48	Xylt1
Bcam1	7.19527e-62	0.596443	0.775	0.375	1.50978e-57	Bcam
Sec24a	4.73333e-23	0.596247	0.64	0.451	9.93194e-19	Sec24a
Macrod1	1.63921e-92	0.596064	0.616	0.217	3.43955e-88	Macrod1
Ndufa42	4.2572e-65	0.592478	0.996	0.968	8.93288e-61	Ndufa4
Nedd4l1	1.78356e-45	0.591883	0.942	0.799	3.74245e-41	Nedd4l
Chrna71	2.9346e-124	0.591526	0.227	0.019	6.15767e-120	Chrna7
Prelp	9.25672e-184	0.586547	0.413	0.048	1.94234e-179	Prelp
Map3k52	1.1752e-68	0.586074	0.665	0.291	2.46592e-64	Map3k5
Tnik6	1.09207e-53	0.585231	0.779	0.441	2.29148e-49	Tnik
Bicdl13	1.24268e-93	0.584713	0.612	0.205	2.60752e-89	Bicdl1
Dld	8.12255e-61	0.581939	0.692	0.371	1.70435e-56	Dld
Efr3b1	3.78015e-81	0.580994	0.537	0.179	7.93188e-77	Efr3b
Cd812	1.04136e-62	0.579242	0.961	0.855	2.18509e-58	Cd81
Zfp804a	3.27428e-43	0.579139	0.169	0.035	6.87042e-39	Zfp804a
Pmepa14	1.35015e-52	0.577782	0.624	0.314	2.83302e-48	Pmepa1
Iqgap23	3.47444e-67	0.577225	0.798	0.367	7.29042e-63	Iqgap2
Slc10a4	3.49558e-270	0.57394	0.291	0.007	7.33477e-266	Slc10a4
Wnk23	1.56031e-74	0.573071	0.684	0.289	3.27401e-70	Wnk2
Utrn5	4.05068e-51	0.570826	0.915	0.685	8.49954e-47	Utrn
Tbx23	4.28621e-76	0.570636	0.655	0.271	8.99374e-72	Tbx2
Rrbp16	2.69707e-64	0.56921	0.992	0.929	5.65925e-60	Rrbp1
Prdx51	1.06311e-51	0.567846	0.917	0.732	2.23071e-47	Prdx5
Usp3	4.92245e-47	0.563231	0.793	0.539	1.03288e-42	Usp3
Cubn1	4.08018e-206	0.56309	0.393	0.035	8.56144e-202	Cubn
Qsox12	9.05735e-57	0.561646	0.607	0.277	1.9005e-52	Qsox1
9630001P10Rik	3.22025e-99	0.56035	0.49	0.129	6.75705e-95	9630001P10Rik
Atp5g3	9.4631e-56	0.560005	0.942	0.79	1.98564e-51	Atp5g3
Limch13	2.12353e-54	0.559347	0.973	0.815	4.4558e-50	Limch1
Wnt41	1.1088e-76	0.556837	0.548	0.189	2.3266e-72	Wnt4
Eya23	2.44467e-117	0.551366	0.467	0.1	5.12964e-113	Eya2
Ptx31	4.87847e-76	0.550296	0.421	0.119	1.02365e-71	Ptx3
Akap135	1.08554e-46	0.549711	0.926	0.738	2.27779e-42	Akap13
Sntb14	1.23423e-54	0.546845	0.878	0.56	2.58978e-50	Sntb1
Hbb-bt	0.00519384	0.545257	0.364	0.3	1	Hbb-bt
Adamts174	1.09368e-40	0.544488	0.886	0.589	2.29487e-36	Adamts17
Krt231	4.88946e-107	0.543158	0.302	0.044	1.02596e-102	Krt23
Hspb6	4.03103e-75	0.542886	0.494	0.166	8.45832e-71	Hspb6
Adamtsl13	2.37863e-60	0.541616	0.965	0.68	4.99108e-56	Adamtsl1
Itpripl2	2.60211e-93	0.539664	0.475	0.132	5.46e-89	Itpripl2
Tkt2	1.32121e-42	0.538011	0.787	0.535	2.77228e-38	Tkt
Camk2d1	8.12499e-40	0.536997	0.907	0.711	1.70487e-35	Camk2d
Mef2a1	5.04867e-44	0.536814	0.903	0.723	1.05936e-39	Mef2a
Cab39l1	8.92965e-43	0.536734	0.798	0.542	1.87371e-38	Cab39l
Stc1	1.54291e-66	0.535467	0.45	0.151	3.23748e-62	Stc1
Ranbp9	1.16262e-31	0.533944	0.64	0.408	2.43953e-27	Ranbp9
Aldoa	5.85351e-43	0.531514	0.917	0.744	1.22824e-38	Aldoa
Nhsl17	4.73429e-50	0.528626	0.771	0.452	9.93397e-46	Nhsl1
Ccser16	2.46735e-38	0.527814	0.843	0.588	5.17723e-34	Ccser1
Sema3f2	2.13752e-101	0.526394	0.498	0.13	4.48516e-97	Sema3f
Txn1	2.01944e-44	0.524826	0.924	0.825	4.2374e-40	Txn1
Plcl13	6.53138e-34	0.523558	0.275	0.098	1.37048e-29	Plcl1
Gm170561	5.39658e-60	0.5207	0.448	0.16	1.13236e-55	Gm17056
Rhoq2	5.57729e-34	0.519668	0.68	0.442	1.17028e-29	Rhoq
Ubc1	8.42567e-50	0.518476	0.988	0.953	1.76796e-45	Ubc
Tsc22d42	6.51944e-41	0.518221	0.847	0.632	1.36797e-36	Tsc22d4
Mpzl22	4.28071e-53	0.517452	0.818	0.499	8.98222e-49	Mpzl2
BC067074	2.02904e-92	0.516927	0.517	0.152	4.25754e-88	BC067074
Rps6ka33	1.24226e-38	0.515884	0.816	0.571	2.60664e-34	Rps6ka3
Atp5md2	1.0415e-47	0.513536	0.955	0.878	2.18539e-43	Atp5md
Tuba1b3	7.15812e-44	0.513451	0.878	0.659	1.50199e-39	Tuba1b
Tcim3	4.88713e-48	0.509927	0.5	0.217	1.02547e-43	Tcim
Cldn73	4.28846e-36	0.508504	0.913	0.691	8.99847e-32	Cldn7
Cldn61	8.66692e-61	0.507788	0.525	0.209	1.81858e-56	Cldn6
Atpif12	1.43874e-55	0.50682	0.975	0.888	3.01891e-51	Atpif1
Thbs14	1.25231e-25	0.506706	0.432	0.23	2.62773e-21	Thbs1
Gm42937	4.7306e-78	0.505799	0.498	0.159	9.92622e-74	Gm42937
Hsph12	2.61224e-58	0.503536	0.545	0.23	5.48127e-54	Hsph1
Gm42941	6.13471e-55	0.502202	0.506	0.211	1.28725e-50	Gm42941
Fam20c	3.49411e-68	0.499972	0.529	0.191	7.33169e-64	Fam20c
Twsg1	4.53726e-56	0.499883	0.655	0.331	9.52054e-52	Twsg1
Zfpm13	3.87425e-53	0.499055	0.607	0.289	8.12934e-49	Zfpm1
Peli25	5.61997e-35	0.498257	0.767	0.506	1.17924e-30	Peli2
Cdyl22	1.46401e-28	0.497587	0.395	0.196	3.07193e-24	Cdyl2
Tspan84	3.96215e-33	0.497316	0.653	0.379	8.31378e-29	Tspan8
Sec621	2.2103e-56	0.496021	0.99	0.946	4.63787e-52	Sec62
Large2	2.40699e-111	0.494932	0.411	0.083	5.05058e-107	Large2
Tceal51	1.87179e-65	0.493484	0.44	0.148	3.92758e-61	Tceal5
Cox7b3	7.93417e-36	0.492382	0.928	0.838	1.66483e-31	Cox7b
Ndufa11	1.54768e-47	0.491388	0.936	0.838	3.24749e-43	Ndufa11
Cldn32	5.56233e-37	0.491259	0.884	0.704	1.16714e-32	Cldn3
Timp22	6.2384e-46	0.488413	0.905	0.651	1.309e-41	Timp2
Lrrn1	1.33166e-69	0.486933	0.434	0.137	2.79423e-65	Lrrn1
Rab21	3.29209e-43	0.485617	0.68	0.397	6.9078e-39	Rab21
Rtn4rl1	9.95868e-229	0.484615	0.322	0.016	2.08963e-224	Rtn4rl1
Bcap29	6.11105e-61	0.484545	0.552	0.229	1.28228e-56	Bcap29
Kcnd22	6.97813e-38	0.482028	0.186	0.046	1.46422e-33	Kcnd2
Atp5g11	2.73422e-37	0.481546	0.957	0.872	5.73721e-33	Atp5g1
Lrrc4c2	4.58887e-35	0.481218	0.771	0.482	9.62882e-31	Lrrc4c
Tubb54	4.15613e-42	0.481064	0.878	0.623	8.72081e-38	Tubb5
Uqcrb	6.44877e-44	0.480956	0.94	0.852	1.35315e-39	Uqcrb
2310040G24Rik2	1.82738e-82	0.480841	0.43	0.116	3.8344e-78	2310040G24Rik
Arhgef12	9.35078e-31	0.480766	0.818	0.634	1.96207e-26	Arhgef12
Mien1	4.00957e-38	0.480707	0.81	0.584	8.41328e-34	Mien1
Cox5a1	1.60012e-48	0.479635	0.946	0.852	3.35754e-44	Cox5a
Gstt2	2.48882e-74	0.478941	0.44	0.133	5.22229e-70	Gstt2
Matn11	1.12508e-70	0.478037	0.393	0.105	2.36076e-66	Matn1
Mif3	3.48415e-37	0.47713	0.905	0.749	7.3108e-33	Mif
Eno15	2.45695e-43	0.473433	0.7	0.414	5.15541e-39	Eno1
Ifi271	4.3907e-52	0.473085	0.738	0.378	9.21301e-48	Ifi27
Atp5j4	4.33999e-42	0.473001	0.988	0.933	9.10659e-38	Atp5j
Asah1	5.28969e-41	0.472429	0.678	0.395	1.10994e-36	Asah1
5031439G07Rik1	3.16937e-63	0.471965	0.535	0.206	6.65029e-59	5031439G07Rik
1700025G04Rik6	4.2724e-44	0.471349	0.692	0.391	8.96479e-40	1700025G04Rik
Slc16a102	1.5478e-26	0.470038	0.395	0.197	3.24774e-22	Slc16a10
Wnt7b1	5.10403e-74	0.470035	0.531	0.185	1.07098e-69	Wnt7b
Azin1	1.22643e-16	0.469966	0.698	0.551	2.57342e-12	Azin1
Uqcr112	1.34954e-61	0.469927	0.979	0.909	2.83174e-57	Uqcr11
Gm139192	4.30065e-67	0.469517	0.438	0.142	9.02406e-63	Gm13919
Alad3	8.54344e-43	0.468944	0.855	0.575	1.79267e-38	Alad
Notch15	1.62736e-46	0.468707	0.76	0.461	3.41469e-42	Notch1
S100a161	4.66116e-78	0.468684	0.523	0.169	9.78051e-74	S100a16
Etl44	2.7393e-34	0.468631	0.888	0.694	5.74788e-30	Etl4
Gstt3	4.26978e-81	0.468506	0.415	0.113	8.95928e-77	Gstt3
Sox112	3.65801e-31	0.468134	0.667	0.427	7.6756e-27	Sox11
Foxo32	1.97911e-26	0.467005	0.541	0.329	4.15278e-22	Foxo3
Zfand52	2.82834e-41	0.465456	0.955	0.855	5.93471e-37	Zfand5
Acvr1	2.53749e-36	0.465381	0.616	0.354	5.32441e-32	Acvr1
Cpq	9.72363e-39	0.463227	0.932	0.827	2.04031e-34	Cpq
Ltbp3	3.27623e-35	0.462776	0.723	0.484	6.87451e-31	Ltbp3
Cmtm53	2.77207e-64	0.460538	0.504	0.177	5.81663e-60	Cmtm5
Mpp73	3.6055e-38	0.460537	0.676	0.391	7.56542e-34	Mpp7
Ccnjl5	5.27183e-43	0.460324	0.51	0.238	1.10619e-38	Ccnjl
2900026A02Rik3	4.01274e-34	0.459791	0.68	0.422	8.41992e-30	2900026A02Rik
Ucp21	2.16168e-39	0.457107	0.835	0.541	4.53585e-35	Ucp2
Cycs2	7.64567e-36	0.455325	0.791	0.555	1.60429e-31	Cycs
Ralgapa25	1.03461e-33	0.454362	0.948	0.818	2.17092e-29	Ralgapa2
Rnd26	5.36104e-47	0.453463	0.775	0.451	1.12491e-42	Rnd2
Smarca5	2.75918e-31	0.450925	0.907	0.801	5.78959e-27	Smarca5
Tmc41	9.78043e-74	0.450071	0.481	0.154	2.05223e-69	Tmc4
Ahr2	3.22439e-47	0.449405	0.419	0.161	6.76575e-43	Ahr
Bgn3	2.24403e-44	0.448641	0.405	0.156	4.70865e-40	Bgn
Lasp11	2.89247e-62	0.448329	0.49	0.181	6.06927e-58	Lasp1
Ech11	2.7055e-37	0.448065	0.808	0.555	5.67695e-33	Ech1
Gm3235	2.55116e-131	0.447279	0.341	0.046	5.35311e-127	Gm3235
Nos11	2.54107e-102	0.44706	0.368	0.071	5.33192e-98	Nos1
Tcea3	3.92232e-35	0.44672	0.709	0.459	8.2302e-31	Tcea3
Kcnq1	1.46184e-119	0.446219	0.589	0.148	3.06738e-115	Kcnq1
Foxn33	6.71804e-23	0.445023	0.915	0.803	1.40965e-18	Foxn3
Mmp142	1.06753e-35	0.444899	0.849	0.634	2.23999e-31	Mmp14
St6gal11	3.95106e-75	0.439811	0.347	0.084	8.2905e-71	St6gal1
Sorl12	3.42828e-35	0.439575	0.686	0.407	7.19356e-31	Sorl1
Atp5k2	2.10341e-39	0.437061	0.93	0.755	4.41359e-35	Atp5k
Lemd11	3.50031e-99	0.436882	0.349	0.065	7.34469e-95	Lemd1
Prkce5	2.21976e-29	0.435275	0.682	0.447	4.65772e-25	Prkce
Chd31	3.21646e-34	0.433761	0.872	0.67	6.74909e-30	Chd3
Col11a13	1.7337e-08	0.432658	0.955	0.897	0.000363783	Col11a1
Ints4	8.08074e-38	0.43243	0.463	0.219	1.69558e-33	Ints4
Hspg22	2.42636e-49	0.431892	0.506	0.216	5.09123e-45	Hspg2
Hadh1	3.18228e-33	0.431189	0.806	0.578	6.67737e-29	Hadh
Ralbp1	7.76225e-35	0.431179	0.806	0.581	1.62875e-30	Ralbp1
Hspb8	2.33373e-88	0.430909	0.329	0.065	4.89687e-84	Hspb8
Ndufb1-ps3	1.22408e-35	0.430229	0.893	0.75	2.5685e-31	Ndufb1-ps
Tulp23	1.31725e-70	0.428282	0.39	0.108	2.76398e-66	Tulp2
Cox7a22	1.74566e-44	0.427554	0.973	0.914	3.66292e-40	Cox7a2
Glis32	4.66798e-32	0.427451	0.302	0.117	9.79483e-28	Glis3
Epha43	9.86464e-30	0.426946	0.541	0.303	2.0699e-25	Epha4
Ccng21	3.36424e-26	0.425591	0.471	0.266	7.05919e-22	Ccng2
C1ql3	1.1269e-72	0.425103	0.262	0.05	2.36458e-68	C1ql3
Ndufc2	5.01579e-34	0.424387	0.917	0.795	1.05246e-29	Ndufc2
Ralgps2	8.30625e-30	0.423929	0.733	0.504	1.7429e-25	Ralgps2
Cabcoco1	6.63762e-51	0.42192	0.461	0.179	1.39277e-46	Cabcoco1
Slc25a43	1.17246e-45	0.421804	0.99	0.981	2.46017e-41	Slc25a4
Itsn1	5.115e-26	0.421192	0.649	0.436	1.07328e-21	Itsn1
Disp1	1.28123e-47	0.421096	0.463	0.191	2.68841e-43	Disp1
Slc15a23	1.28285e-52	0.420932	0.467	0.181	2.6918e-48	Slc15a2
Gnas1	1.0188e-58	0.419381	1	0.995	2.13776e-54	Gnas
Sucla21	7.26972e-32	0.419375	0.661	0.423	1.52541e-27	Sucla2
Spry24	2.56036e-49	0.418153	0.667	0.326	5.37241e-45	Spry2
Tspo1	1.12607e-44	0.417505	0.653	0.345	2.36282e-40	Tspo
Malat11	5.211e-72	0.41668	1	1	1.09342e-67	Malat1
Atp5f11	2.50769e-34	0.416222	0.963	0.877	5.26189e-30	Atp5f1
Ndufa13	1.32898e-45	0.414109	0.981	0.884	2.7886e-41	Ndufa13
Slain1	4.23002e-40	0.414089	0.407	0.169	8.87585e-36	Slain1
Akr1b33	2.01699e-45	0.41359	0.461	0.195	4.23226e-41	Akr1b3
Nfe2l11	3.83554e-30	0.413013	0.82	0.633	8.04812e-26	Nfe2l1
Masp14	1.60334e-72	0.412246	0.349	0.084	3.3643e-68	Masp1
Prss81	2.08026e-36	0.411942	0.554	0.294	4.36501e-32	Prss8
Efna11	5.6355e-39	0.41181	0.525	0.256	1.1825e-34	Efna1
Myl12a1	9.13448e-32	0.408114	0.86	0.705	1.91669e-27	Myl12a
Atp2c12	1.49908e-22	0.40713	0.777	0.59	3.14551e-18	Atp2c1
Ccdc803	3.15091e-22	0.406912	0.612	0.396	6.61155e-18	Ccdc80
Irf64	4.78453e-33	0.404428	0.777	0.519	1.00394e-28	Irf6
Slc39a82	3.83603e-61	0.402507	0.372	0.11	8.04914e-57	Slc39a8
Fat1	4.38384e-29	0.402349	0.702	0.458	9.19861e-25	Fat1
Atp13a33	1.3002e-31	0.401745	0.731	0.473	2.72822e-27	Atp13a3
Cox8a2	1.6182e-43	0.398869	0.996	0.988	3.39546e-39	Cox8a
Gm108632	2.7778e-23	0.398325	0.554	0.339	5.82867e-19	Gm10863
Spg20	8.84799e-40	0.398044	0.539	0.268	1.85657e-35	Spg20
Cstf3	3.74617e-13	0.397375	0.746	0.605	7.86058e-09	Cstf3
Tmem208	5.76506e-30	0.397138	0.719	0.493	1.20968e-25	Tmem208
Secisbp2l	2.8888e-35	0.39591	0.793	0.538	6.06157e-31	Secisbp2l
Ets2	7.74638e-49	0.395453	0.386	0.137	1.62542e-44	Ets2
Atp5a1	1.97233e-36	0.394734	0.983	0.893	4.13855e-32	Atp5a1
Cldn93	2.05e-29	0.394664	0.955	0.849	4.30151e-25	Cldn9
Sel1l33	3.78313e-46	0.393431	0.424	0.164	7.93814e-42	Sel1l3
Suclg11	1.99166e-33	0.392548	0.771	0.52	4.17909e-29	Suclg1
Plekhb12	8.22381e-38	0.392244	0.696	0.407	1.7256e-33	Plekhb1
Cd821	4.05756e-35	0.390915	0.504	0.257	8.51397e-31	Cd82
Dipk1a4	2.24196e-50	0.390629	0.785	0.392	4.7043e-46	Dipk1a
Iffo2	1.47721e-33	0.390534	0.481	0.238	3.09963e-29	Iffo2
Mark3	1.00761e-20	0.390013	0.725	0.565	2.11428e-16	Mark3
Atp5l	1.39642e-36	0.389492	0.994	0.952	2.93011e-32	Atp5l
Gm42418	3.94118e-16	0.3884	0.998	0.987	8.26979e-12	Gm42418
Ndufc1	2.67584e-30	0.388138	0.93	0.794	5.61472e-26	Ndufc1
Pkp2	3.89632e-33	0.387899	0.452	0.219	8.17565e-29	Pkp2
mt-Co14	1.00787e-58	0.387703	1	1	2.11482e-54	mt-Co1
Chdh	6.26677e-92	0.386733	0.326	0.061	1.31496e-87	Chdh
Lsmem1	2.08219e-60	0.38643	0.269	0.061	4.36906e-56	Lsmem1
Crybg12	5.34307e-39	0.386254	0.467	0.209	1.12114e-34	Crybg1
Tiparp3	1.25181e-21	0.385513	0.719	0.511	2.62667e-17	Tiparp
Actr31	7.07548e-32	0.385413	0.946	0.829	1.48465e-27	Actr3
Cacnb41	2.13253e-47	0.384909	0.374	0.128	4.47468e-43	Cacnb4
Tubb4b4	3.02745e-31	0.384814	0.965	0.82	6.35251e-27	Tubb4b
Zbtb7c1	7.75567e-92	0.383433	0.262	0.039	1.62737e-87	Zbtb7c
Ctnnal12	9.2317e-18	0.38278	0.624	0.442	1.93709e-13	Ctnnal1
Gsta3	1.17495e-149	0.38264	0.275	0.023	2.46539e-145	Gsta3
Hspb1	3.40188e-28	0.381856	0.308	0.125	7.13816e-24	Hspb1
Nfia6	5.57048e-34	0.381224	0.99	0.926	1.16885e-29	Nfia
Taf131	3.16078e-24	0.379981	0.601	0.394	6.63227e-20	Taf13
Tuba4a	2.7986e-49	0.379429	0.512	0.21	5.87231e-45	Tuba4a
Tspan32	4.51443e-30	0.378287	0.971	0.935	9.47262e-26	Tspan3
Mdh21	5.62786e-24	0.377366	0.87	0.699	1.18089e-19	Mdh2
Entpd3	3.31134e-93	0.373548	0.343	0.064	6.94819e-89	Entpd3
Cldn42	2.83148e-49	0.372986	0.384	0.131	5.94129e-45	Cldn4
Lmna3	1.59924e-15	0.371731	0.725	0.567	3.35569e-11	Lmna
Snx18	1.43448e-36	0.371141	0.461	0.217	3.00997e-32	Snx18
Dnajb4	5.95414e-21	0.37107	0.674	0.47	1.24936e-16	Dnajb4
Gale	2.59349e-75	0.370405	0.329	0.074	5.44191e-71	Gale
Emx26	3.0933e-77	0.370352	0.38	0.091	6.49067e-73	Emx2
Ankrd443	3.83066e-32	0.370112	0.444	0.209	8.03787e-28	Ankrd44
Shroom4	1.67042e-21	0.369926	0.351	0.184	3.50504e-17	Shroom4
Ndufb2	2.56584e-25	0.369445	0.847	0.703	5.38391e-21	Ndufb2
Psd32	1.41178e-23	0.36936	0.742	0.533	2.96235e-19	Psd3
Sfxn53	1.65985e-34	0.36907	0.535	0.277	3.48286e-30	Sfxn5
Atp6v1e13	2.5734e-27	0.367972	0.81	0.609	5.39978e-23	Atp6v1e1
Tgfb3	4.37108e-60	0.367847	0.364	0.108	9.17184e-56	Tgfb3
Gas71	7.01424e-68	0.367287	0.318	0.076	1.4718e-63	Gas7
Sdc21	3.57852e-24	0.365786	0.771	0.538	7.50882e-20	Sdc2
Col4a15	3.05044e-46	0.365068	0.663	0.311	6.40074e-42	Col4a1
C2cd4b2	1.33483e-22	0.364557	0.527	0.299	2.80087e-18	C2cd4b
Cyfip11	5.41065e-28	0.364213	0.715	0.48	1.13532e-23	Cyfip1
Romo12	3.10868e-26	0.364107	0.907	0.779	6.52294e-22	Romo1
Dgkz	8.3069e-44	0.363919	0.409	0.162	1.74304e-39	Dgkz
Scamp1	1.57654e-34	0.362873	0.595	0.332	3.30806e-30	Scamp1
Aamdc	3.93583e-28	0.362761	0.605	0.373	8.25854e-24	Aamdc
Gm497081	7.97132e-61	0.362615	0.326	0.088	1.67262e-56	Gm49708
Nav13	1.24807e-27	0.362554	0.579	0.336	2.61882e-23	Nav1
Ndufa51	3.23994e-24	0.362078	0.882	0.731	6.79836e-20	Ndufa5
Gm42609	1.37012e-109	0.361825	0.269	0.033	2.87492e-105	Gm42609
Slitrk31	5.67135e-83	0.361199	0.252	0.04	1.19002e-78	Slitrk3
Cdh14	5.23747e-23	0.36109	0.793	0.594	1.09898e-18	Cdh1
mt-Nd53	1.96925e-28	0.357912	0.975	0.932	4.13207e-24	mt-Nd5
Cox6b1	1.49923e-33	0.357506	0.975	0.933	3.14583e-29	Cox6b1
Ddx51	3.29798e-39	0.357251	1	0.995	6.92016e-35	Ddx5
Idh3a1	3.11653e-29	0.357057	0.498	0.266	6.53942e-25	Idh3a
Col9a14	3.63618e-25	0.356749	1	0.905	7.62979e-21	Col9a1
Vangl13	3.95155e-41	0.356175	0.395	0.157	8.29153e-37	Vangl1
Flnb3	2.46716e-26	0.355967	0.711	0.469	5.17684e-22	Flnb
Slc38a12	1.10528e-18	0.355171	0.632	0.448	2.31921e-14	Slc38a1
mt-Nd12	3.07769e-50	0.354998	1	0.999	6.45792e-46	mt-Nd1
Hmg20b	8.53415e-24	0.354817	0.715	0.514	1.79072e-19	Hmg20b
Kif16b	2.64218e-25	0.354719	0.62	0.388	5.54409e-21	Kif16b
Kcnj164	9.5863e-61	0.354032	0.279	0.065	2.01149e-56	Kcnj16
Sema3c2	2.52062e-30	0.354008	0.657	0.394	5.28902e-26	Sema3c
Dynll14	1.32913e-21	0.353085	0.944	0.839	2.78891e-17	Dynll1
Cox5b2	7.48544e-38	0.352737	0.942	0.8	1.57067e-33	Cox5b
Mlec2	7.85696e-26	0.352729	0.671	0.465	1.64863e-21	Mlec
Peak12	1.21306e-25	0.352718	0.694	0.444	2.54537e-21	Peak1
1700024B18Rik	1.78989e-134	0.352388	0.202	0.012	3.75572e-130	1700024B18Rik
Atg12	9.98377e-24	0.352182	0.566	0.358	2.09489e-19	Atg12
Sh3bgrl4	2.383e-22	0.351985	0.864	0.691	5.00024e-18	Sh3bgrl
Anxa6	2.88972e-22	0.350561	0.868	0.677	6.0635e-18	Anxa6
Il17rd	5.88125e-42	0.350058	0.38	0.146	1.23406e-37	Il17rd
Dhrs42	5.76956e-32	0.349505	0.539	0.292	1.21063e-27	Dhrs4
Snx16	2.60276e-32	0.349419	0.492	0.251	5.46137e-28	Snx16
Acsl1	3.5946e-29	0.349234	0.57	0.329	7.54256e-25	Acsl1
Smim14	5.59706e-31	0.347792	0.492	0.254	1.17443e-26	Smim1
Mfhas14	2.62932e-27	0.347604	0.537	0.299	5.5171e-23	Mfhas1
Etv66	1.75046e-21	0.34726	0.886	0.75	3.67299e-17	Etv6
Sh3gl24	2.87996e-35	0.344542	0.541	0.271	6.04301e-31	Sh3gl2
Serinc31	1.38058e-26	0.344123	0.69	0.462	2.89688e-22	Serinc3
Nog	4.22385e-83	0.34379	0.215	0.028	8.86291e-79	Nog
Arid2	3.35558e-18	0.343625	0.713	0.542	7.041e-14	Arid2
Ehd41	4.14332e-17	0.34318	0.479	0.306	8.69394e-13	Ehd4
Mcam1	7.31552e-56	0.342698	0.322	0.091	1.53502e-51	Mcam
Sik11	8.17394e-25	0.342374	0.514	0.294	1.71514e-20	Sik1
Cebpb3	1.10413e-24	0.342181	0.61	0.374	2.3168e-20	Cebpb
St3gal61	4.91855e-24	0.341725	0.401	0.205	1.03206e-19	St3gal6
Btg24	5.42751e-20	0.340925	0.952	0.906	1.13885e-15	Btg2
mt-Nd34	5.71772e-26	0.340816	0.986	0.873	1.19975e-21	mt-Nd3
Pik3ap12	6.77166e-31	0.339348	0.384	0.173	1.4209e-26	Pik3ap1
Enah4	7.62091e-22	0.339308	0.975	0.916	1.59909e-17	Enah
Itpr11	5.88675e-40	0.339158	0.855	0.577	1.23522e-35	Itpr1
Degs11	6.68788e-28	0.339139	0.574	0.329	1.40332e-23	Degs1
Sparc2	2.52999e-27	0.336739	1	0.97	5.30869e-23	Sparc
Dnajb61	6.74225e-19	0.336521	0.897	0.772	1.41473e-14	Dnajb6
Tceal91	1.15943e-23	0.335892	0.961	0.903	2.43283e-19	Tceal9
Cox7c2	2.10725e-34	0.335539	0.994	0.98	4.42164e-30	Cox7c
Bri31	6.17312e-21	0.334918	0.901	0.801	1.29531e-16	Bri3
Gapdh2	4.72934e-25	0.332604	0.977	0.951	9.92357e-21	Gapdh
Fuom	5.03097e-36	0.332551	0.442	0.199	1.05565e-31	Fuom
Rbm471	7.55517e-19	0.332386	0.733	0.53	1.5853e-14	Rbm47
Cox6a12	7.27392e-24	0.330949	0.872	0.737	1.52629e-19	Cox6a1
Chmp4c2	1.91589e-32	0.330917	0.508	0.259	4.02011e-28	Chmp4c
Gse12	3.3259e-22	0.330845	0.572	0.368	6.97874e-18	Gse1
Meltf2	1.28608e-32	0.330602	0.506	0.253	2.69858e-28	Meltf
Mbtps1	6.99263e-26	0.329784	0.614	0.385	1.46726e-21	Mbtps1
Atp5j21	4.71478e-33	0.328296	0.983	0.915	9.89303e-29	Atp5j2
Etfa1	8.88008e-23	0.327653	0.773	0.565	1.86331e-18	Etfa
Mindy22	3.96105e-26	0.327598	0.612	0.371	8.31147e-22	Mindy2
Erbin2	5.66548e-20	0.326095	0.857	0.715	1.18879e-15	Erbin
Vps37b2	1.51864e-22	0.325958	0.601	0.386	3.18657e-18	Vps37b
Prdx11	9.85856e-22	0.325922	0.983	0.936	2.06862e-17	Prdx1
Mat2b1	1.08027e-18	0.325567	0.587	0.403	2.26674e-14	Mat2b
Spint21	7.04835e-27	0.325495	0.973	0.873	1.47896e-22	Spint2
Nt5c21	7.24447e-21	0.325155	0.669	0.471	1.52011e-16	Nt5c2
Glrx	1.31598e-38	0.324857	0.341	0.127	2.76132e-34	Glrx
Met1	1.35803e-30	0.324685	0.504	0.257	2.84956e-26	Met
Nr3c13	1.12279e-21	0.323851	0.632	0.421	2.35595e-17	Nr3c1
Col4a24	9.66157e-36	0.322137	0.607	0.305	2.02729e-31	Col4a2
Cd99l2	7.13936e-27	0.321902	0.465	0.25	1.49805e-22	Cd99l2
Tinagl11	2.88323e-63	0.321593	0.291	0.068	6.04987e-59	Tinagl1
AW046200	3.06913e-68	0.321396	0.248	0.047	6.43995e-64	AW046200
Capn1	7.02767e-56	0.321042	0.337	0.097	1.47462e-51	Capn1
Cyhr1	2.54855e-25	0.320963	0.636	0.412	5.34763e-21	Cyhr1
Arhgef32	1.05107e-21	0.32091	0.459	0.259	2.20546e-17	Arhgef3
Magi35	9.13094e-22	0.320904	0.752	0.527	1.91594e-17	Magi3
Prkch1	3.13908e-36	0.32073	0.382	0.156	6.58673e-32	Prkch
4930523C07Rik3	2.49317e-43	0.32028	0.576	0.258	5.23143e-39	4930523C07Rik
Ccni1	1.56766e-21	0.319876	0.812	0.648	3.28942e-17	Ccni
Tspan126	9.44724e-28	0.319629	0.657	0.398	1.98231e-23	Tspan12
Ndufb92	2.68426e-28	0.319284	0.934	0.831	5.63238e-24	Ndufb9
Agfg23	9.62395e-38	0.31927	0.419	0.176	2.01939e-33	Agfg2
Chchd23	4.50619e-29	0.318299	0.996	0.983	9.45535e-25	Chchd2
Ssbp31	4.27001e-20	0.31794	0.76	0.571	8.95976e-16	Ssbp3
Cav2	1.72632e-54	0.317494	0.256	0.061	3.62234e-50	Cav2
Agpat42	6.31203e-22	0.317336	0.692	0.466	1.32445e-17	Agpat4
Emx2os4	1.67785e-58	0.317314	0.333	0.088	3.52064e-54	Emx2os
Gm162261	1.20837e-124	0.31706	0.209	0.015	2.53552e-120	Gm16226
Lman12	9.83812e-19	0.315746	0.897	0.767	2.06433e-14	Lman1
Man1a5	2.19891e-23	0.315452	0.667	0.421	4.61398e-19	Man1a
Prune21	2.24921e-20	0.314548	0.39	0.212	4.71952e-16	Prune2
Kank14	4.2034e-26	0.314477	0.733	0.494	8.81999e-22	Kank1
Sept91	8.83903e-30	0.314439	0.452	0.225	1.85469e-25	Sept9
Fads1	2.61287e-29	0.314072	0.448	0.223	5.48258e-25	Fads1
Gm498906	9.22395e-25	0.314021	0.469	0.25	1.93546e-20	Gm49890
Eln1	3.77342e-27	0.313556	0.417	0.203	7.91776e-23	Eln
Hspa82	8.24713e-23	0.313349	0.998	0.983	1.7305e-18	Hspa8
Ralb2	1.52357e-36	0.312718	0.378	0.155	3.19691e-32	Ralb
Stx82	7.29751e-21	0.312581	0.762	0.571	1.53124e-16	Stx8
Unc13b3	3.0398e-20	0.311766	0.762	0.552	6.37841e-16	Unc13b
Osbpl1a1	8.85207e-27	0.311417	0.614	0.367	1.85743e-22	Osbpl1a
Fxr11	2.78823e-18	0.311209	0.874	0.739	5.85055e-14	Fxr1
Cd151	1.09442e-23	0.310338	0.496	0.288	2.29642e-19	Cd151
Lama52	4.44058e-26	0.30986	0.537	0.31	9.31768e-22	Lama5
Ndufb6	8.68281e-15	0.309666	0.744	0.609	1.82191e-10	Ndufb6
Rnf144b	3.30157e-56	0.309609	0.209	0.04	6.92768e-52	Rnf144b
Acp71	1.60342e-44	0.308897	0.273	0.079	3.36447e-40	Acp7
Cox20	1.04635e-15	0.30842	0.676	0.518	2.19555e-11	Cox20
Lamc15	4.08684e-23	0.308014	0.663	0.428	8.57542e-19	Lamc1
Ndufv2	9.13299e-18	0.3077	0.808	0.666	1.91637e-13	Ndufv2
Lrrfip12	2.46632e-22	0.307656	0.715	0.498	5.17508e-18	Lrrfip1
Nell16	5.24943e-28	0.307588	0.376	0.163	1.10149e-23	Nell1
Rab7b	5.05086e-87	0.307437	0.227	0.03	1.05982e-82	Rab7b
Pnkd1	9.86885e-22	0.307176	0.696	0.484	2.07078e-17	Pnkd
Ptchd1	1.5324e-76	0.307027	0.174	0.019	3.21545e-72	Ptchd1
Mid1ip11	3.21112e-24	0.306786	0.405	0.208	6.7379e-20	Mid1ip1
Epcam4	2.86163e-38	0.306379	0.998	0.952	6.00456e-34	Epcam
Irf2bp21	2.76365e-17	0.305845	0.661	0.473	5.79898e-13	Irf2bp2
Nfib1	7.66431e-60	0.305741	0.986	0.849	1.6082e-55	Nfib
Smoc11	4.45977e-28	0.305103	0.616	0.357	9.35793e-24	Smoc1
Gng128	8.62038e-23	0.304461	0.535	0.314	1.80881e-18	Gng12
Pank3	5.02029e-25	0.303753	0.463	0.254	1.05341e-20	Pank3
Ezr1	8.4583e-16	0.303599	0.88	0.756	1.77481e-11	Ezr
Hs6st13	2.90111e-26	0.303451	0.448	0.234	6.08739e-22	Hs6st1
Egfl64	2.78258e-73	0.303157	0.277	0.053	5.83869e-69	Egfl6
1110065P20Rik	2.44081e-24	0.302999	0.537	0.319	5.12155e-20	1110065P20Rik
Igsf9b1	3.78963e-38	0.302278	0.339	0.126	7.95179e-34	Igsf9b
Speg2	4.91191e-34	0.301539	0.397	0.172	1.03067e-29	Speg
Zfp651	1.07893e-19	0.301069	0.562	0.365	2.26391e-15	Zfp651
Dsg23	8.61856e-36	0.300795	0.426	0.182	1.80843e-31	Dsg2
Lrp10	1.26482e-19	0.30007	0.552	0.357	2.65396e-15	Lrp10
Chadl3	3.55925e-21	0.299808	0.888	0.697	7.46837e-17	Chadl
Afap12	5.88928e-26	0.298932	0.535	0.305	1.23575e-21	Afap1
Myo9a3	1.9765e-18	0.298699	0.795	0.618	4.14729e-14	Myo9a
Cpne4	8.56217e-35	0.29774	0.128	0.024	1.7966e-30	Cpne4
Atp5mpl1	4.27239e-24	0.296563	0.961	0.873	8.96477e-20	Atp5mpl
Ankrd12	2.45223e-13	0.296058	0.849	0.751	5.14551e-09	Ankrd12
Tsc22d11	2.80949e-25	0.295915	0.963	0.879	5.89516e-21	Tsc22d1
Cox172	1.48626e-22	0.295598	0.756	0.538	3.11862e-18	Cox17
Irx3os	2.6835e-68	0.295198	0.242	0.045	5.63079e-64	Irx3os
Furin	7.80377e-25	0.294813	0.428	0.227	1.63746e-20	Furin
Lpcat21	1.1533e-25	0.294294	0.709	0.453	2.41997e-21	Lpcat2
Lifr2	3.55196e-24	0.294184	0.533	0.311	7.45308e-20	Lifr
Cyc12	8.3685e-20	0.294171	0.725	0.526	1.75596e-15	Cyc1
Ntm4	1.04039e-07	0.294058	0.471	0.347	0.00218305	Ntm
Bicd13	2.25034e-16	0.294038	0.748	0.56	4.72188e-12	Bicd1
Mapkapk21	5.14627e-09	0.29326	0.62	0.499	0.000107984	Mapkapk2
Abca2	8.21167e-42	0.293181	0.378	0.139	1.72305e-37	Abca2
Gm110993	9.76408e-17	0.293042	0.302	0.158	2.0488e-12	Gm11099
Ap3b1	1.70702e-15	0.292981	0.707	0.553	3.58183e-11	Ap3b1
Cbx54	4.98526e-17	0.292803	0.868	0.737	1.04606e-12	Cbx5
Nfkbiz	5.61923e-07	0.291524	0.636	0.555	0.0117908	Nfkbiz
Gtf3c1	7.93076e-15	0.290542	0.791	0.625	1.66411e-10	Gtf3c1
Nipa2	8.42269e-12	0.290256	0.574	0.423	1.76733e-07	Nipa2
Ncor2	3.1464e-20	0.290246	0.552	0.353	6.60209e-16	Ncor2
Sh3tc21	8.19901e-49	0.289531	0.281	0.077	1.7204e-44	Sh3tc2
Hbegf2	3.19846e-20	0.289241	0.434	0.239	6.71133e-16	Hbegf
Fam222a1	2.73857e-24	0.28904	0.368	0.181	5.74633e-20	Fam222a
Csnk1a1	1.17266e-22	0.288266	0.981	0.978	2.46059e-18	Csnk1a1
Churc11	3.37938e-19	0.287757	0.649	0.456	7.09095e-15	Churc1
Tle51	9.51377e-20	0.287645	0.874	0.725	1.99627e-15	Tle5
Arpc21	2.80343e-17	0.287101	0.913	0.808	5.88244e-13	Arpc2
Cyp7b13	9.61244e-15	0.287064	0.411	0.258	2.01698e-10	Cyp7b1
Phyhd11	3.12281e-28	0.28644	0.362	0.163	6.55259e-24	Phyhd1
Akt11	1.18732e-20	0.286171	0.521	0.322	2.49135e-16	Akt1
Hacd41	1.05626e-31	0.284451	0.329	0.133	2.21635e-27	Hacd4
Ndufs3	2.13134e-17	0.284423	0.742	0.558	4.4722e-13	Ndufs3
Cfap202	2.42442e-14	0.283981	0.719	0.562	5.08716e-10	Cfap20
Coq7	6.71975e-19	0.283975	0.581	0.383	1.41001e-14	Coq7
Tmx2	8.82952e-27	0.283873	0.364	0.17	1.8527e-22	Tmx2
Arhgef262	2.91561e-15	0.283765	0.442	0.275	6.11782e-11	Arhgef26
Bcap31	5.20873e-16	0.283556	0.723	0.564	1.09295e-11	Bcap31
Cnst2	5.50966e-22	0.283193	0.409	0.221	1.15609e-17	Cnst
Phyh2	1.17179e-19	0.283079	0.715	0.494	2.45876e-15	Phyh
Galnt102	1.72155e-26	0.282942	0.393	0.19	3.61233e-22	Galnt10
Nfic2	2.17321e-17	0.2823	0.781	0.616	4.56005e-13	Nfic
Ilrun2	9.78231e-18	0.282159	0.692	0.51	2.05262e-13	Ilrun
Gm9866	9.96508e-102	0.281872	0.194	0.017	2.09097e-97	Gm9866
Clip11	4.38404e-18	0.281617	0.684	0.488	9.19903e-14	Clip1
mt-Nd23	6.8282e-33	0.281451	1	0.991	1.43276e-28	mt-Nd2
Gnb2	7.32465e-19	0.281187	0.928	0.83	1.53693e-14	Gnb2
Ccng1	2.41108e-27	0.281155	0.405	0.197	5.05918e-23	Ccng1
Csrp11	6.86549e-17	0.281051	0.366	0.208	1.44059e-12	Csrp1
Wls3	1.00358e-15	0.280909	0.909	0.772	2.10582e-11	Wls
Hadha	4.27231e-15	0.280867	0.727	0.573	8.96459e-11	Hadha
Gm26532	4.75828e-08	0.279938	0.463	0.366	0.000998429	Gm26532
AC109619,1	4.43952e-104	0.279567	0.229	0.025	9.31543e-100	AC109619,1
Gphn3	4.894e-13	0.279475	0.895	0.829	1.02691e-08	Gphn
Antxr16	9.88348e-10	0.278234	0.548	0.411	2.07385e-05	Antxr1
Sidt21	1.81016e-25	0.278074	0.386	0.191	3.79825e-21	Sidt2
Fgf15	3.37945e-39	0.277836	0.262	0.081	7.0911e-35	Fgf1
Ndufs52	2.36457e-18	0.277712	0.888	0.762	4.96157e-14	Ndufs5
Cnih4	1.03432e-18	0.276815	0.57	0.383	2.17032e-14	Cnih4
C1qtnf122	1.2606e-33	0.276664	0.343	0.137	2.64512e-29	C1qtnf12
Hdac3	1.88328e-19	0.276476	0.581	0.382	3.95168e-15	Hdac3
Dip2b3	1.92386e-14	0.276367	0.75	0.599	4.03683e-10	Dip2b
Atp5d	3.75416e-20	0.276188	0.971	0.918	7.87735e-16	Atp5d
Psme2	1.46329e-18	0.27558	0.541	0.355	3.07043e-14	Psme2
Gm3289	2.45251e-86	0.275523	0.194	0.021	5.14609e-82	Gm3289
Grk32	7.17046e-22	0.275504	0.415	0.223	1.50458e-17	Grk3
Ccdc302	1.06614e-21	0.275394	0.37	0.189	2.23707e-17	Ccdc30
Blnk	4.05457e-44	0.27505	0.225	0.057	8.50771e-40	Blnk
Rnf187	9.47969e-16	0.274569	0.671	0.501	1.98912e-11	Rnf187
Elob1	5.69253e-21	0.274391	0.99	0.967	1.19446e-16	Elob
Hist3h2ba4	7.51746e-20	0.27387	0.523	0.322	1.57739e-15	Hist3h2ba
Airn5	7.05912e-08	0.273851	0.855	0.739	0.00148121	Airn
Mlxip1	3.09643e-13	0.273776	0.552	0.396	6.49724e-09	Mlxip
Adcy52	1.98339e-33	0.273497	0.329	0.127	4.16175e-29	Adcy5
Mdh12	3.14548e-18	0.273409	0.938	0.821	6.60016e-14	Mdh1
Il17re1	1.35934e-24	0.273362	0.469	0.247	2.8523e-20	Il17re
C1qtnf61	4.6464e-32	0.273271	0.337	0.137	9.74954e-28	C1qtnf6
Echs1	6.72044e-20	0.27188	0.543	0.345	1.41015e-15	Echs1
Rassf44	1.01436e-28	0.271871	0.452	0.219	2.12844e-24	Rassf4
Thoc61	1.44574e-21	0.271396	0.401	0.215	3.0336e-17	Thoc6
Cacna2d21	1.86383e-22	0.271165	0.293	0.133	3.91088e-18	Cacna2d2
Pacsin2	4.92348e-22	0.271049	0.463	0.258	1.03309e-17	Pacsin2
Vps13d2	4.91455e-18	0.271016	0.607	0.401	1.03122e-13	Vps13d
Ttyh2	1.25868e-63	0.270963	0.227	0.042	2.64108e-59	Ttyh2
Slc25a39	4.5575e-19	0.27085	0.581	0.38	9.563e-15	Slc25a39
Atp6ap21	7.31857e-12	0.27018	0.713	0.577	1.53566e-07	Atp6ap2
Trp53inp1	1.38485e-13	0.269618	0.357	0.216	2.90582e-09	Trp53inp1
Mapt	3.48201e-43	0.269611	0.25	0.07	7.3063e-39	Mapt
Plpp21	2.47518e-18	0.269498	0.426	0.253	5.19367e-14	Plpp2
Pfdn1	6.01393e-14	0.269414	0.767	0.63	1.2619e-09	Pfdn1
Plod13	4.3747e-17	0.269242	0.481	0.302	9.17944e-13	Plod1
Psat13	1.75212e-30	0.269234	0.426	0.197	3.67648e-26	Psat1
Cltc	1.19761e-17	0.26908	0.905	0.792	2.51294e-13	Cltc
Btbd3	2.81175e-20	0.269053	0.415	0.232	5.89989e-16	Btbd3
Fmnl25	5.08278e-17	0.268207	0.552	0.352	1.06652e-12	Fmnl2
Sdhc	2.24462e-15	0.267648	0.61	0.437	4.70989e-11	Sdhc
Shtn12	1.33125e-22	0.267643	0.576	0.353	2.79336e-18	Shtn1
Retreg12	8.20946e-14	0.267312	0.512	0.347	1.72259e-09	Retreg1
Crim14	2.49741e-17	0.266656	0.599	0.399	5.24032e-13	Crim1
Micos131	4.57865e-17	0.265073	0.874	0.724	9.60738e-13	Micos13
Tnfrsf12a2	2.65488e-19	0.264738	0.579	0.364	5.57073e-15	Tnfrsf12a
mt-Co22	1.32775e-32	0.264478	1	1	2.78601e-28	mt-Co2
Slc25a11	2.59792e-18	0.264366	0.566	0.374	5.45123e-14	Slc25a11
Ctsd1	8.55037e-11	0.263302	0.874	0.741	1.79412e-06	Ctsd
Chpt11	7.61284e-18	0.263091	0.754	0.534	1.5974e-13	Chpt1
Ddt1	1.18224e-16	0.262931	0.628	0.441	2.48069e-12	Ddt
Cdk2ap12	4.73425e-18	0.262847	0.531	0.339	9.93388e-14	Cdk2ap1
Slc7a10	1.10592e-66	0.262802	0.186	0.027	2.32055e-62	Slc7a10
Steap2	4.98053e-41	0.262493	0.248	0.071	1.04507e-36	Steap2
Plcd1	1.97439e-38	0.262329	0.291	0.097	4.14287e-34	Plcd1
Serpinh14	4.37316e-18	0.261558	0.94	0.79	9.1762e-14	Serpinh1
Dennd5b2	4.60089e-07	0.261482	0.397	0.301	0.00965405	Dennd5b
Ndufab12	4.16971e-13	0.260879	0.822	0.702	8.7493e-09	Ndufab1
Ndufb31	1.54926e-12	0.260539	0.75	0.622	3.25082e-08	Ndufb3
Purb2	1.93156e-14	0.260489	0.826	0.688	4.053e-10	Purb
Trak2	3.45256e-15	0.260388	0.498	0.327	7.2445e-11	Trak2
Gpr22	2.56209e-52	0.260296	0.124	0.015	5.37604e-48	Gpr22
Casz12	5.58456e-84	0.260179	0.465	0.121	1.17181e-79	Casz1
Hdac6	2.35823e-26	0.260084	0.316	0.138	4.94827e-22	Hdac6
St3gal54	2.35428e-18	0.259979	0.554	0.352	4.94e-14	St3gal5
Pygb	1.69917e-17	0.259617	0.597	0.402	3.56537e-13	Pygb
Hmgcll1	5.48845e-14	0.259429	0.343	0.202	1.15164e-09	Hmgcll1
Arl4a3	1.07928e-15	0.259285	0.676	0.485	2.26464e-11	Arl4a
Cxxc53	8.97454e-18	0.258457	0.566	0.372	1.88313e-13	Cxxc5
Ss18l22	2.941e-16	0.257755	0.62	0.437	6.1711e-12	Ss18l2
Derl1	2.48633e-16	0.257693	0.572	0.391	5.21706e-12	Derl1
Gm171062	6.33381e-22	0.257634	0.324	0.158	1.32902e-17	Gm17106
Mtss14	5.09061e-13	0.25761	0.742	0.592	1.06816e-08	Mtss1
Tmem144	1.70918e-61	0.257228	0.205	0.035	3.58637e-57	Tmem144
Rsu1	7.2205e-13	0.257228	0.61	0.46	1.51508e-08	Rsu1
Hsd11b2	4.4107e-57	0.256448	0.198	0.036	9.25496e-53	Hsd11b2
Tmem1472	2.42531e-15	0.256344	0.688	0.511	5.08904e-11	Tmem147
Tcf44	4.1695e-14	0.256265	0.897	0.749	8.74887e-10	Tcf4
Lrp51	3.83061e-20	0.255644	0.324	0.163	8.03778e-16	Lrp5
Nudt22	6.22179e-24	0.255395	0.295	0.131	1.30552e-19	Nudt22
Timm17a	1.38984e-13	0.255047	0.632	0.482	2.91629e-09	Timm17a
Pcnx3	1.10066e-12	0.254997	0.562	0.414	2.30952e-08	Pcnx
Psap1	4.84462e-12	0.254717	0.901	0.765	1.01655e-07	Psap
Cd93	2.32905e-24	0.254679	0.983	0.907	4.88705e-20	Cd9
Gadd45b3	1.21954e-14	0.254141	0.397	0.236	2.55897e-10	Gadd45b
Col9a34	3.93455e-16	0.254066	0.998	0.92	8.25586e-12	Col9a3
Rusc2	1.19048e-31	0.25333	0.246	0.083	2.49798e-27	Rusc2
Mrps36	4.19359e-18	0.253047	0.589	0.389	8.79942e-14	Mrps36
B430010I23Rik	3.48673e-36	0.252922	0.275	0.091	7.3162e-32	B430010I23Rik
Mical33	5.08143e-15	0.252664	0.587	0.409	1.06624e-10	Mical3
Cited22	6.19889e-13	0.252584	0.678	0.513	1.30071e-08	Cited2
Ndufa122	1.07913e-13	0.252335	0.81	0.673	2.26435e-09	Ndufa12
Gpsm1	7.6168e-25	0.252245	0.376	0.181	1.59823e-20	Gpsm1
Enpp13	4.8602e-49	0.252052	0.279	0.075	1.01982e-44	Enpp1
Tle31	5.07604e-19	0.25198	0.399	0.221	1.0651e-14	Tle3
Naxd1	2.03019e-15	0.251611	0.62	0.445	4.25995e-11	Naxd
Bhlhe405	2.09843e-20	0.25118	0.364	0.185	4.40314e-16	Bhlhe40
Bola31	8.83154e-18	0.251164	0.504	0.316	1.85312e-13	Bola3
Otud41	7.71989e-17	0.251154	0.481	0.304	1.61987e-12	Otud4
Abr2	2.98567e-27	0.251075	0.384	0.178	6.26483e-23	Abr
Tmem150c	3.69564e-60	0.25107	0.211	0.038	7.75456e-56	Tmem150c
Ssr3	1.51694e-14	0.251062	0.779	0.616	3.183e-10	Ssr3
Mtfr1l	3.29882e-16	0.251018	0.589	0.399	6.92191e-12	Mtfr1l
Plscr1	1.2017e-29	0.250956	0.258	0.094	2.52154e-25	Plscr1
Stat32	9.8101e-10	0.250597	0.756	0.642	2.05845e-05	Stat3
Ndufs41	6.84816e-15	0.250578	0.847	0.715	1.43695e-10	Ndufs4
Pak4	9.11894e-23	0.250025	0.397	0.205	1.91343e-18	Pak4
