## Supplement Table9 for "Jag1 represses Notch activation in lateral supporting cells and inhibits an outer hair cell fate in the medial compartment of the developing cochlea"

### Sheet: Info
Info
Sheet 1	DE genes for Jag1Ndr/Ndr compared Jag1+/+ after subsetting and renormalising OHC cluster
Sheet 2	PC gene signature, which was removed from OHC cluster
Sheet 3	DE genes for Jag1Ndr/Ndr compared Jag1+/+ after removing PC gene signature

### Sheet: 1.OHC subset Ndr vs WT
	p_val	avg_log2FC	pct,1	pct,2	p_val_adj
Rpl29	2.49302e-38	2.49147	0.969	0.494	3.93524e-34
Gm14461	1.82911e-14	1.27503	0.582	0.157	2.88725e-10
Cryab	3.06273e-14	1.18308	0.939	0.756	4.83452e-10
Psat1	6.7166e-15	1.17212	0.898	0.709	1.06022e-10
Gng8	2.13578e-14	1.16183	0.98	0.965	3.37132e-10
Gm16070	2.79464e-16	1.12501	0.704	0.262	4.41133e-12
Rims2	1.78424e-15	1.07923	1	0.994	2.81642e-11
Srp14	3.66753e-19	1.00662	0.98	1	5.7892e-15
Piezo2	1.01743e-11	0.987777	0.898	0.738	1.60601e-07
Sez6l	2.58014e-19	0.983736	0.684	0.145	4.07275e-15
Olfml3	4.18971e-15	0.968928	0.816	0.424	6.61346e-11
Pcp4l1	5.9314e-11	0.946964	0.837	0.581	9.36271e-07
Ccer2	7.84083e-07	0.941462	0.929	0.866	0.0123768
Tmem91	5.06506e-13	0.936632	0.724	0.32	7.99519e-09
Anxa4	4.60868e-14	0.933245	0.99	0.942	7.2748e-10
Crispld1	2.63752e-17	0.930028	0.684	0.18	4.16333e-13
Fam241a	2.11959e-21	0.91847	1	0.93	3.34577e-17
Msra	3.2354e-09	0.917233	0.867	0.703	5.10708e-05
Pantr1	7.59395e-13	0.908	0.898	0.674	1.1987e-08
Rph3a	2.77898e-13	0.883566	0.684	0.244	4.38662e-09
Ppp1r14a	1.56512e-11	0.874881	0.949	0.855	2.47055e-07
Rps18	1.13765e-21	0.87372	0.98	1	1.79578e-17
Ezr	6.47176e-10	0.86824	0.857	0.744	1.02157e-05
Pkhd1l1	6.40416e-08	0.866778	0.898	0.89	0.0010109
Abracl	1.03499e-10	0.863394	0.898	0.738	1.63373e-06
S100a10	1.01742e-12	0.860836	0.694	0.291	1.606e-08
R3hdml	3.19761e-09	0.859649	0.531	0.192	5.04742e-05
Tuft1	1.94887e-14	0.859002	0.888	0.523	3.07629e-10
Hist1h1c	1.27602e-09	0.858518	0.663	0.343	2.0142e-05
Tctex1d1	7.38478e-13	0.844221	0.714	0.291	1.16569e-08
Rps2	1.41001e-20	0.841302	0.99	1	2.2257e-16
Gad2	1.27468e-11	0.838949	0.816	0.5	2.01209e-07
Syt13	1.90035e-15	0.833666	0.765	0.279	2.99971e-11
Tnr	3.97453e-19	0.825839	0.561	0.064	6.2738e-15
Cyp2j12	1.96965e-14	0.822321	0.735	0.262	3.1091e-10
Smtn	7.75297e-13	0.821997	0.888	0.698	1.22381e-08
March1	4.98655e-09	0.818068	0.5	0.169	7.87127e-05
Arl14ep	7.90033e-15	0.817291	0.776	0.32	1.24707e-10
Calca	7.92177e-12	0.806356	0.765	0.378	1.25045e-07
Ccdc82	1.3195e-10	0.791091	0.52	0.169	2.08283e-06
Tmem132d	4.41096e-09	0.781309	0.52	0.192	6.9627e-05
Mgst3	5.0409e-10	0.767978	0.98	0.971	7.95705e-06
Cdca3	4.3282e-10	0.764027	0.51	0.163	6.83206e-06
Myl9	2.20674e-08	0.759325	0.49	0.18	0.000348334
Mogat1	1.45983e-07	0.74205	0.837	0.727	0.00230434
Hist1h2bc	2.53846e-09	0.735766	0.969	0.959	4.00696e-05
Ptgir	3.47757e-11	0.731702	0.735	0.337	5.48935e-07
Etv1	1.23987e-10	0.728139	0.714	0.32	1.95714e-06
Myo3a	9.35975e-14	0.722657	1	1	1.47744e-09
Pkn3	1.33004e-12	0.720701	0.571	0.169	2.09946e-08
Ift20	1.09718e-12	0.720057	1	0.988	1.7319e-08
Fam81b	3.23019e-11	0.719559	0.918	0.802	5.09886e-07
Nefm	4.94995e-07	0.716539	0.959	0.942	0.0078135
Rpl21	1.15018e-16	0.704815	0.99	1	1.81556e-12
Adamts13	4.25572e-09	0.703535	0.847	0.599	6.71765e-05
Pak6	2.53846e-23	0.699528	0.5	0.006	4.00697e-19
Gm47283	8.30511e-08	0.698268	0.837	0.605	0.00131096
Bmp2	2.89255e-16	0.693373	0.429	0.035	4.56589e-12
Crym	4.53553e-09	0.690037	0.724	0.43	7.15933e-05
Ifitm2	1.83189e-07	0.676625	0.816	0.605	0.00289164
Mpc1	2.53279e-10	0.673085	0.99	0.994	3.99802e-06
Naaladl2	2.78978e-11	0.664109	1	1	4.40367e-07
Parp1	3.89587e-09	0.663221	0.969	0.913	6.14963e-05
Syt1	1.99888e-08	0.662754	0.969	0.895	0.000315523
Gnmt	5.93171e-09	0.658908	0.592	0.238	9.3632e-05
Vwc2	1.10798e-09	0.652488	0.316	0.047	1.74894e-05
Mblac2	2.41675e-08	0.651272	0.888	0.791	0.000381484
Armcx1	1.2064e-10	0.645016	0.724	0.349	1.9043e-06
Cdk15	8.58614e-07	0.634017	0.816	0.651	0.0135532
Ankrd66	8.8723e-13	0.633409	0.51	0.116	1.40049e-08
Scand1	4.77417e-12	0.626313	0.98	0.977	7.53603e-08
Glrx3	4.57416e-09	0.619121	1	0.988	7.22031e-05
Psme1	3.59229e-07	0.61891	0.816	0.581	0.00567043
Mslnl	1.24427e-10	0.617951	0.551	0.18	1.96409e-06
Rab3b	1.70483e-10	0.615412	0.643	0.244	2.69108e-06
Slc52a3	1.78676e-10	0.612023	0.541	0.151	2.8204e-06
Ryr3	6.36737e-11	0.61109	0.367	0.058	1.00509e-06
Abhd14b	2.05427e-11	0.610224	0.694	0.297	3.24267e-07
Fsd1l	7.44754e-12	0.609338	1	0.988	1.17559e-07
Bmpr1b	5.13939e-08	0.603156	0.796	0.477	0.000811252
Inka2	1.11155e-11	0.600407	0.582	0.18	1.75459e-07
Spint1	9.14901e-13	0.59743	0.673	0.227	1.44417e-08
Negr1	3.47989e-07	0.594091	0.99	0.994	0.00549301
Tox3	3.28384e-10	0.588084	0.592	0.221	5.18354e-06
Fer1l6	1.23417e-08	0.583993	0.898	0.744	0.000194813
Svbp	3.51046e-07	0.581944	0.949	0.953	0.00554125
4930470P17Rik	5.96365e-08	0.581858	0.582	0.285	0.000941363
Tnfaip1	1.11028e-07	0.578578	0.551	0.244	0.00175258
Ubb	3.69271e-11	0.577625	1	1	5.82895e-07
Ctxn1	2.85972e-07	0.57709	0.867	0.669	0.00451407
Rps3a1	1.24708e-13	0.576627	0.99	1	1.96852e-09
Socs2	8.84005e-09	0.575431	0.98	0.86	0.00013954
Nol4	4.23922e-09	0.575018	0.408	0.099	6.69161e-05
Gm2694	1.1418e-08	0.574081	0.949	0.884	0.000180233
Efcab10	7.3766e-08	0.573243	0.571	0.256	0.0011644
Arf5	2.597e-12	0.569061	0.98	0.977	4.09937e-08
Cep78	4.01086e-10	0.566668	0.653	0.279	6.33114e-06
Sft2d3	1.42683e-12	0.565394	0.571	0.163	2.25225e-08
C1qtnf12	5.16024e-11	0.563208	0.571	0.18	8.14544e-07
Golm1	1.57342e-08	0.562139	0.99	0.953	0.000248364
Pjvk	1.1676e-07	0.561066	0.908	0.738	0.00184306
Bach2	2.95288e-08	0.560859	1	0.93	0.000466112
Hist1h1e	9.17979e-07	0.555776	0.796	0.576	0.0144903
Tox2	1.08256e-14	0.55499	0.398	0.035	1.70882e-10
Tango6	3.99328e-08	0.554679	0.867	0.622	0.00063034
Asic3	7.02964e-10	0.552821	0.459	0.128	1.10963e-05
Dctn3	1.62968e-10	0.550275	0.98	0.994	2.57245e-06
Bcl11b	3.47825e-07	0.549294	0.847	0.599	0.00549042
Eif3e	1.20957e-09	0.546929	1	1	1.9093e-05
Klhl25	2.79827e-12	0.544333	0.561	0.145	4.41706e-08
Gm20485	1.00265e-14	0.542165	0.439	0.052	1.58269e-10
Crhbp	2.01367e-10	0.538824	0.531	0.157	3.17858e-06
Gm42500	5.71186e-17	0.535037	0.357	0	9.01617e-13
Nrep	2.74965e-08	0.534538	0.99	0.977	0.000434033
mt-Atp6	1.00348e-16	0.532623	1	1	1.58399e-12
Flrt1	1.48166e-09	0.532401	0.52	0.169	2.33881e-05
C2cd4b	1.28531e-08	0.53106	0.622	0.291	0.000202887
Arl4a	1.74515e-08	0.530654	0.98	0.936	0.000275471
Gm5111	1.41308e-10	0.526825	0.48	0.122	2.23054e-06
Cyb561d2	3.54327e-08	0.526766	0.888	0.82	0.000559305
2900052L18Rik	3.77454e-11	0.524273	0.612	0.215	5.9581e-07
Tpm1	5.21775e-09	0.52174	1	1	8.23622e-05
Sumo3	5.92119e-07	0.52045	0.745	0.477	0.00934659
Rbm3	5.0905e-09	0.520164	1	0.988	8.03535e-05
Gm44691	1.9675e-07	0.518773	0.602	0.279	0.0031057
Trub1	4.85132e-09	0.516889	0.663	0.302	7.6578e-05
Plk2	4.04999e-08	0.514573	0.643	0.314	0.00063929
Elfn2	4.35969e-09	0.513874	0.622	0.262	6.88177e-05
Trnp1	4.41992e-10	0.51256	0.98	0.994	6.97684e-06
Tbc1d8b	7.40968e-11	0.512501	0.582	0.174	1.16962e-06
Casp3	3.51008e-07	0.51241	0.643	0.32	0.00554067
Plpp3	1.77649e-06	0.511207	0.929	0.849	0.0280419
Hs3st6	7.64653e-07	0.508486	0.704	0.465	0.01207
Polr1d	2.93056e-09	0.507088	0.99	0.936	4.6259e-05
Tcp11	4.74571e-09	0.504894	0.643	0.273	7.49111e-05
Ssx2ip	1.49045e-07	0.504779	0.969	0.942	0.00235268
Saxo2	2.68815e-07	0.503433	0.663	0.355	0.00424325
Fam171a2	2.65898e-09	0.502802	0.571	0.221	4.19721e-05
Gpcpd1	3.59645e-07	0.502771	0.949	0.826	0.005677
Barhl1	2.54115e-07	0.501314	0.949	0.878	0.0040112
Cdk5rap2	6.85566e-12	0.500976	1	1	1.08217e-07
Tmem173	2.59559e-08	0.500468	0.541	0.203	0.000409715
Macrod1	5.93087e-07	0.499611	0.592	0.285	0.00936188
Id4	7.58677e-07	0.497255	0.918	0.942	0.0119757
Fam163a	7.13595e-08	0.492872	0.459	0.145	0.00112641
Bend4	7.6524e-07	0.492413	0.867	0.628	0.0120793
Rbm45	2.13503e-12	0.491514	0.469	0.093	3.37015e-08
Dnase1	2.17162e-06	0.488285	0.52	0.233	0.034279
Cisd1	1.49806e-07	0.486025	0.98	0.988	0.00236469
Igsf21	6.23914e-08	0.484745	0.51	0.198	0.000984849
Obscn	3.4117e-07	0.482093	0.52	0.203	0.00538537
Ccdc9b	7.45592e-11	0.482054	0.439	0.099	1.17692e-06
0610009L18Rik	1.16874e-09	0.479711	0.571	0.198	1.84486e-05
Brf2	6.63122e-08	0.478131	0.633	0.308	0.00104674
Pxmp4	1.08208e-09	0.477999	0.592	0.227	1.70807e-05
Stx1a	1.76028e-08	0.477654	0.643	0.279	0.000277861
Casz1	7.09346e-10	0.476874	1	0.994	1.1197e-05
Mkrn2os	4.36828e-08	0.476554	1	0.994	0.000689534
Rundc3a	4.08892e-07	0.476285	0.908	0.878	0.00645435
Mbd4	5.31446e-09	0.476268	0.551	0.203	8.38887e-05
Kif1a	4.39186e-07	0.475336	0.694	0.413	0.00693255
Impdh1	5.41493e-07	0.474863	0.51	0.221	0.00854747
Rps7	7.79272e-10	0.474208	0.99	1	1.23008e-05
Gpr155	2.87172e-06	0.473139	0.898	0.744	0.0453302
Ankrd40	4.03968e-09	0.472572	0.643	0.279	6.37663e-05
Rpl4	6.56596e-10	0.471039	0.99	1	1.03644e-05
Fez1	4.43468e-07	0.469343	0.959	0.907	0.00700014
Depdc7	1.34734e-07	0.468842	0.918	0.733	0.00212678
Clec18a	2.93921e-07	0.468667	0.969	0.901	0.00463955
Polr2j	2.77928e-07	0.468462	0.929	0.89	0.00438709
4933407L21Rik	8.2886e-08	0.465627	0.388	0.11	0.00130836
Cars	4.9979e-08	0.465031	0.724	0.349	0.000788919
Gm42418	3.78374e-13	0.464781	1	1	5.97264e-09
Tac4	2.83979e-10	0.464333	0.388	0.076	4.48261e-06
Cib2	8.78315e-08	0.462973	0.99	1	0.00138642
Mzt1	2.46612e-09	0.462481	0.612	0.238	3.89278e-05
Ston1	1.27106e-06	0.461716	0.643	0.337	0.0200637
Jmjd7	2.06348e-12	0.460083	0.418	0.064	3.25721e-08
Mfsd10	2.15423e-08	0.459652	0.602	0.262	0.000340045
Snrpf	2.06026e-07	0.45933	0.959	0.959	0.00325212
Slc35f3	8.02133e-08	0.458733	0.765	0.401	0.00126617
Rpl32	5.30387e-09	0.457945	0.99	1	8.37216e-05
Nuak1	1.2364e-09	0.457547	0.52	0.157	1.95166e-05
Coq3	1.18694e-07	0.45689	0.592	0.262	0.00187358
Pou3f3	4.70125e-09	0.456327	0.684	0.291	7.42092e-05
Rpp25l	9.6881e-07	0.455896	0.571	0.291	0.0152927
Tomm6	2.17948e-07	0.454485	0.969	0.901	0.00344031
Cpt1a	2.08629e-07	0.453792	0.5	0.203	0.0032932
Iqcc	1.30255e-08	0.452474	0.633	0.273	0.000205607
Disp2	3.35288e-11	0.452305	0.408	0.076	5.29252e-07
Cirbp	1.46879e-07	0.451355	1	0.988	0.00231849
Tmsb15b1	1.67535e-09	0.451055	0.459	0.128	2.64454e-05
Kndc1	5.34049e-07	0.448985	0.633	0.331	0.00842997
Mcoln3	2.37823e-06	0.448985	0.888	0.68	0.0375403
Gns	7.12891e-09	0.448458	1	0.959	0.00011253
Hist1h4i	2.15716e-08	0.446982	0.439	0.128	0.000340507
Dcaf13	5.87912e-08	0.445683	0.653	0.308	0.00092802
Arrb2	6.45834e-10	0.444773	0.439	0.11	1.01945e-05
Tmod2	1.52978e-06	0.444773	0.796	0.593	0.0241476
Bex2	1.34393e-06	0.444225	0.98	0.977	0.0212139
1810008I18Rik	2.20682e-09	0.442032	0.51	0.163	3.48347e-05
Gpr27	1.62334e-06	0.441287	0.796	0.512	0.0256244
Pstpip1	5.5963e-08	0.440992	0.276	0.047	0.000883376
H2-T23	1.05e-10	0.440045	0.347	0.047	1.65743e-06
B9d1	1.10161e-06	0.439253	0.612	0.308	0.0173889
Evl	4.00591e-10	0.436735	1	1	6.32333e-06
Spidr	4.10419e-07	0.436046	0.561	0.256	0.00647847
Gm5914	5.77055e-08	0.434884	0.612	0.279	0.000910882
Mctp1	8.16277e-08	0.434787	0.561	0.227	0.00128849
Mettl22	5.52862e-10	0.433043	0.51	0.145	8.72692e-06
Sv2b	1.24581e-08	0.432363	0.48	0.151	0.000196652
Selenom	8.10212e-09	0.431283	0.99	0.948	0.000127892
Pfkp	9.04405e-07	0.429992	0.724	0.384	0.014276
Fcho1	2.08014e-06	0.429366	0.694	0.419	0.0328351
Ebf4	1.68668e-10	0.428551	0.449	0.105	2.66243e-06
Pdcl3	2.3941e-06	0.426177	0.816	0.663	0.0377908
Ciao1	3.74208e-09	0.424532	0.592	0.215	5.90687e-05
A930015D03Rik	1.45597e-07	0.423688	0.684	0.32	0.00229825
Gm8739	1.69789e-06	0.42299	0.439	0.163	0.0268011
Wdr19	5.32168e-08	0.421811	0.673	0.32	0.000840028
Rpl5	9.00683e-09	0.421704	1	1	0.000142173
Pex16	1.42934e-08	0.421373	0.52	0.186	0.000225622
Gfer	1.80119e-08	0.421373	0.51	0.18	0.000284318
Rnaset2b	2.64493e-12	0.420765	0.337	0.029	4.17503e-08
Gt(ROSA)26Sor	2.56859e-06	0.419976	0.582	0.297	0.0405451
Zfyve19	2.28288e-08	0.419675	0.49	0.169	0.000360352
Art5	2.53105e-07	0.418854	0.592	0.267	0.00399525
Grk1	2.98871e-06	0.417114	0.582	0.273	0.0471767
Ahr	2.91566e-08	0.41597	0.541	0.203	0.000460237
Prkg2	1.79376e-08	0.415626	0.541	0.192	0.000283145
Inafm2	6.05933e-08	0.415295	0.592	0.267	0.000956466
Cfap53	2.68464e-07	0.415295	0.561	0.233	0.00423771
Armcx6	9.44337e-07	0.414551	0.449	0.174	0.0149064
Gm19299	3.88491e-08	0.413899	0.561	0.215	0.000613233
Rpl18	4.62101e-09	0.413347	0.98	1	7.29426e-05
2810410L24Rik	4.66419e-07	0.411017	0.571	0.25	0.00736243
Rps10	1.26447e-07	0.410008	0.99	1	0.00199596
C1galt1	4.46734e-08	0.409659	0.694	0.314	0.00070517
Galnt5	9.6843e-09	0.409184	0.378	0.093	0.000152867
Rccd1	9.52668e-10	0.406713	0.388	0.081	1.50379e-05
Kars	1.00707e-06	0.40646	0.592	0.279	0.0158965
Fam43a	1.16405e-07	0.406298	0.633	0.273	0.00183745
Tjp3	4.53113e-08	0.406142	0.653	0.285	0.00071524
Fmnl3	2.24037e-06	0.405079	0.49	0.203	0.0353642
Hspb2	1.42999e-09	0.401792	0.327	0.052	2.25724e-05
Hspbap1	3.82411e-09	0.401179	0.51	0.157	6.03636e-05
Tsr3	1.45293e-06	0.400075	0.673	0.372	0.0229345
Nop10	6.25405e-07	0.399539	0.98	0.924	0.00987201
Rpl3	6.84378e-08	0.39946	1	1	0.00108029
Cnksr3	4.37225e-07	0.39858	0.561	0.244	0.0069016
Ankrd6	1.22781e-06	0.398417	0.633	0.302	0.0193811
Ormdl3	8.17942e-07	0.397598	1	0.994	0.0129112
Rpl36	2.86082e-08	0.397569	0.99	1	0.000451581
Rpl19	7.18756e-08	0.396754	0.99	1	0.00113456
Gm15860	4.47591e-07	0.394434	0.541	0.221	0.00706523
Dpysl3	3.8017e-07	0.394359	1	0.977	0.00600098
Mvk	2.63519e-08	0.394279	0.52	0.186	0.000415964
Defb48	6.70862e-09	0.394049	0.408	0.099	0.000105896
Rsph3b	1.77796e-08	0.393997	0.378	0.093	0.000280651
Acpp	1.9956e-06	0.393828	0.214	0.035	0.0315006
Rrm2b	1.22924e-06	0.393003	0.684	0.366	0.0194036
Tmf1	4.48031e-08	0.392515	1	1	0.000707217
Noa1	2.51754e-07	0.392178	0.541	0.227	0.00397394
Sfr1	1.50751e-06	0.390417	0.98	0.971	0.0237961
1810030O07Rik	9.32e-07	0.389975	0.52	0.221	0.0147116
Abhd11	9.53731e-08	0.389322	0.429	0.14	0.00150546
H3f3b	3.13143e-08	0.389168	1	1	0.000494297
Insm1	1.59847e-08	0.388864	0.367	0.087	0.000252318
Sowaha	8.03776e-08	0.38667	0.418	0.134	0.00126876
P4htm	3.07872e-06	0.385886	0.52	0.238	0.0485976
Pcsk1	1.73199e-07	0.384384	0.408	0.128	0.00273395
Bloc1s1	1.22126e-06	0.384134	0.582	0.267	0.0192776
Gas5	3.12765e-06	0.383516	1	0.994	0.04937
Nptx1	1.97113e-08	0.382162	0.459	0.14	0.000311143
Nbas	3.58469e-07	0.381972	1	1	0.00565843
Dcdc2b	1.93257e-07	0.380921	0.316	0.076	0.00305056
Gm10516	3.10575e-07	0.38032	0.449	0.157	0.00490243
Armcx4	8.54669e-07	0.38032	0.439	0.163	0.0134909
Hap1	1.77226e-06	0.380002	0.418	0.157	0.027975
Btbd2	1.38496e-07	0.379839	0.612	0.273	0.00218616
Pdcd4	1.72467e-06	0.378859	1	1	0.027224
Commd4	2.44632e-09	0.378255	0.561	0.192	3.86151e-05
Nrde2	2.59201e-07	0.377658	0.592	0.262	0.00409148
Rasd2	8.97638e-08	0.376903	1	1	0.00141692
Mrrf	1.92012e-06	0.376835	0.633	0.314	0.030309
Ccdc112	9.02235e-08	0.37508	0.551	0.203	0.00142418
Efcab2	6.60028e-07	0.373869	0.469	0.186	0.0104185
Tmem181a	3.59884e-08	0.373677	0.378	0.099	0.000568077
Pou6f1	4.64026e-07	0.373434	0.459	0.169	0.00732464
Rpl8	2.32395e-06	0.372201	1	1	0.0366835
Kdsr	3.39137e-07	0.371339	0.735	0.378	0.00535328
Gm9856	5.38151e-07	0.36955	0.49	0.192	0.00849472
Rtn4r	1.26537e-08	0.368254	0.388	0.099	0.000199739
March9	5.06523e-07	0.368207	0.541	0.233	0.00799547
D030040B21Rik	5.69856e-08	0.367948	0.459	0.151	0.000899518
Senp8	2.37983e-06	0.367685	0.5	0.221	0.0375656
Praf2	1.02011e-06	0.36677	0.367	0.116	0.0161024
Gm45408	2.52294e-07	0.365388	0.378	0.105	0.00398246
Cfap300	4.17392e-07	0.365388	0.429	0.145	0.00658854
Mrln	5.05323e-08	0.365299	0.48	0.145	0.000797652
Il6ra	2.98153e-06	0.364096	0.48	0.192	0.0470635
Rpl7a	4.85421e-07	0.363292	0.99	1	0.00766237
Tmem128	2.13969e-06	0.362369	0.52	0.227	0.033775
Fbxo17	6.7404e-07	0.360176	0.378	0.116	0.0106397
Tyw1	4.26734e-07	0.359759	0.48	0.186	0.006736
Smim12	1.23738e-07	0.359043	0.469	0.163	0.0019532
Zfp932	6.92198e-07	0.358696	0.5	0.198	0.0109263
H2afz	1.28906e-06	0.358633	0.98	1	0.0203478
Pcdh1	2.83179e-06	0.358298	0.408	0.151	0.0446997
Med9	3.27876e-07	0.357983	0.51	0.203	0.00517552
Slc25a14	2.13374e-06	0.356989	0.531	0.238	0.033681
Lrrc27	3.01678e-06	0.356716	0.347	0.11	0.0476199
Dusp12	2.07067e-07	0.356473	0.459	0.157	0.00326855
A430033K04Rik	5.26111e-09	0.354082	0.347	0.07	8.30467e-05
Insyn1	2.62321e-06	0.35297	0.48	0.209	0.0414074
Phtf1os	5.20466e-07	0.352928	0.5	0.192	0.00821555
A330041J22Rik	3.80385e-08	0.352123	0.398	0.105	0.000600438
Trim27	2.2761e-06	0.352123	0.469	0.192	0.0359282
Rmdn3	2.54684e-06	0.352123	0.51	0.227	0.0402019
Eef1a1	2.26619e-06	0.352102	1	1	0.0357718
Rbm41	7.3907e-07	0.351329	0.541	0.227	0.0116662
Itpr3	2.02081e-06	0.351243	0.398	0.145	0.0318985
Capn3	1.05094e-07	0.351193	0.388	0.11	0.0016589
Polr3g	2.7561e-06	0.349651	0.48	0.192	0.043505
Gm45564	7.67217e-08	0.349374	0.378	0.099	0.00121105
mt-Co2	9.14902e-10	0.348397	1	1	1.44417e-05
Ftl1	2.12799e-06	0.348019	0.98	1	0.0335903
Pcdh8	1.15522e-07	0.347608	0.418	0.128	0.00182352
Ypel1	2.54365e-06	0.347003	0.602	0.308	0.0401515
Ctf1	6.3843e-07	0.346212	0.48	0.18	0.0100776
Adar	2.18301e-07	0.345891	0.439	0.145	0.00344589
Kctd13	2.18867e-06	0.345891	0.408	0.151	0.0345482
Gm4651	1.57608e-07	0.345132	0.276	0.052	0.00248785
Gatd1	7.90514e-07	0.343632	0.48	0.18	0.0124783
Zkscan16	3.49458e-08	0.343275	0.306	0.058	0.00055162
Fkbp5	1.51699e-06	0.342601	0.429	0.151	0.0239458
Prpf31	9.059e-07	0.342523	0.622	0.291	0.0142996
Tgfbrap1	1.31869e-06	0.341528	0.429	0.157	0.0208156
Galt	2.54571e-07	0.338802	0.449	0.157	0.00401841
Tmem203	9.10591e-07	0.337991	0.5	0.192	0.0143737
Ttpal	1.39559e-06	0.337624	0.388	0.128	0.0220294
March11	4.82413e-07	0.337183	0.255	0.047	0.00761489
Mapk8ip2	1.6997e-06	0.336044	0.418	0.157	0.0268298
Coro2b	3.10789e-06	0.334349	0.561	0.256	0.0490581
Herc6	1.78122e-07	0.334077	0.276	0.052	0.00281165
Ddr1	8.25972e-07	0.331864	0.612	0.285	0.013038
Camsap3	3.07489e-06	0.331226	0.551	0.256	0.0485372
Nedd4	1.01092e-08	0.331041	1	1	0.000159574
mt-Co3	4.69768e-10	0.330829	1	1	7.41528e-06
Sox12	2.46942e-06	0.330793	0.612	0.302	0.0389797
Tdrd5	2.38458e-06	0.33075	0.306	0.087	0.0376405
Dhx16	1.91011e-06	0.329492	0.653	0.314	0.030151
Cxcl9	3.8496e-08	0.329278	0.306	0.058	0.00060766
4930473A02Rik	8.99936e-08	0.329278	0.306	0.064	0.00142055
Ak1	1.13889e-06	0.32757	0.398	0.134	0.0179774
C1qb	6.64798e-07	0.327476	0.429	0.145	0.0104938
Gm32282	2.20818e-06	0.326128	0.327	0.099	0.0348562
Orai2	2.85887e-06	0.326128	0.592	0.285	0.0451273
0610010K14Rik	8.64135e-07	0.324894	0.582	0.256	0.0136404
Abcb4	2.08423e-06	0.324624	0.337	0.105	0.0328995
Fgfbp3	1.21846e-07	0.324568	0.306	0.064	0.00192334
Mrpl39	1.68039e-06	0.323364	0.459	0.186	0.0265249
1700023F02Rik	2.05699e-07	0.322808	0.184	0.012	0.00324696
Ggh	1.02158e-07	0.322039	0.49	0.163	0.00161256
Mettl7a1	1.60684e-07	0.319702	0.265	0.047	0.0025364
Lancl2	2.40374e-06	0.31953	0.684	0.355	0.037943
Apmap	7.15284e-07	0.318515	0.337	0.093	0.0112908
Ccdc103	1.89193e-07	0.31713	0.357	0.093	0.00298641
Gm49492	5.91638e-07	0.31679	0.296	0.07	0.00933901
Phpt1	1.85655e-06	0.31503	0.663	0.308	0.0293057
4930447K03Rik	2.52581e-06	0.314055	0.327	0.099	0.0398699
Zdhhc4	2.04242e-06	0.311481	0.388	0.134	0.0322396
Pknox1	2.34031e-06	0.310788	0.388	0.128	0.0369419
mt-Cytb	2.76269e-07	0.310408	1	1	0.00436091
Inava	3.04019e-06	0.310361	0.255	0.058	0.0479894
Vasp	7.37994e-07	0.309624	0.469	0.169	0.0116492
Slc4a3	2.17223e-07	0.308444	0.388	0.11	0.00342887
Dnajb13	1.68644e-06	0.30609	0.418	0.151	0.0266205
Dennd3	1.57894e-07	0.304595	0.347	0.087	0.00249236
Icos	2.40864e-07	0.30376	0.265	0.047	0.00380203
Ess2	1.10034e-07	0.302541	0.327	0.076	0.00173689
Fbxo10	2.0874e-06	0.302	0.388	0.128	0.0329496
Supt7l	1.35454e-07	0.301139	0.408	0.122	0.00213815
Gm28154	5.26284e-07	0.300394	0.255	0.047	0.0083074
Arap1	8.95386e-07	0.297931	0.48	0.174	0.0141337
Tango2	2.14137e-06	0.296982	0.316	0.087	0.0338015
Ppp1r14d	1.79288e-07	0.296982	0.265	0.047	0.00283006
Zdhhc8	3.15069e-06	0.296982	0.388	0.134	0.0497337
Gm49890	1.54588e-06	0.296014	0.439	0.157	0.0244018
Gm32031	6.1604e-07	0.294764	0.316	0.081	0.00972418
Gm15927	1.47487e-07	0.293523	0.245	0.035	0.00232808
Cdk10	1.90765e-06	0.293263	0.51	0.198	0.0301123
Dbt	1.93513e-06	0.292682	0.327	0.093	0.0305459
Caskin1	2.94952e-06	0.292445	0.255	0.058	0.0465582
Klc3	1.85108e-06	0.292394	0.5	0.192	0.0292194
mt-Nd4	4.82908e-07	0.292291	1	1	0.0076227
Tspan12	1.89091e-06	0.291024	0.418	0.14	0.0298481
Arvcf	9.19611e-07	0.289409	0.316	0.081	0.0145161
3300002I08Rik	1.21337e-06	0.288989	0.255	0.052	0.019153
Cngb1	3.7504e-08	0.286464	0.245	0.029	0.000592001
mt-Co1	2.86798e-07	0.285823	1	1	0.0045271
Olfml2b	4.62026e-07	0.285486	0.255	0.047	0.00729308
Vamp7	1.69412e-06	0.284105	0.418	0.14	0.0267416
Kti12	7.71218e-07	0.283623	0.306	0.076	0.0121737
Gm47918	1.24155e-06	0.282861	0.194	0.023	0.0195979
Gm28153	5.4214e-07	0.28104	0.255	0.047	0.00855769
Gldn	2.61315e-07	0.274687	0.224	0.029	0.00412485
Ppox	6.5671e-07	0.273135	0.286	0.064	0.0103662
Gm10762	2.40355e-06	0.272962	0.357	0.11	0.0379401
Ptprt	3.80252e-07	0.272396	0.235	0.035	0.00600228
Gm12000	1.74979e-06	0.261639	0.265	0.058	0.0276204
Gss	1.87065e-07	0.259829	0.541	0.203	0.00295282
Cntn3	2.69062e-06	0.256966	0.51	0.203	0.0424714
Layn	2.28225e-09	0.255655	0.194	0	3.60253e-05
Zfp111	1.30376e-06	0.250439	0.245	0.047	0.0205798
Txlnb	3.0931e-06	0.250439	0.235	0.047	0.0488247
Otof	1.74812e-07	-0.432309	1	0.994	0.00275941
Zmiz1	1.73941e-08	-0.480108	0.969	0.977	0.000274566
Otud7b	2.06566e-06	-0.48522	0.929	0.988	0.0326065
Nek1	1.39439e-06	-0.490139	0.847	0.942	0.0220104
Hsp90b1	2.42456e-07	-0.496642	1	1	0.00382716
Rell1	2.0794e-06	-0.497989	0.551	0.808	0.0328234
Arih1	3.95756e-08	-0.514767	0.939	0.988	0.0006247
Nudcd3	5.78677e-08	-0.515887	0.99	1	0.000913441
Immp2l	1.49687e-06	-0.523406	0.908	0.977	0.023628
Stxbp4	1.29822e-06	-0.524741	1	1	0.0204924
Btbd9	4.79953e-08	-0.533672	1	1	0.000757606
Sgip1	1.7125e-06	-0.558549	0.99	1	0.0270318
Ighm	5.93848e-11	-0.568737	0.367	0.913	9.37389e-07
Strip2	1.87508e-08	-0.568809	0.959	0.994	0.000295982
Kcnma1	3.93909e-07	-0.570591	0.418	0.744	0.00621785
Cpeb4	2.18858e-07	-0.582055	0.99	1	0.00345468
Amph	2.56687e-07	-0.583674	0.888	1	0.0040518
Slc22a23	2.47521e-06	-0.593348	0.98	1	0.0390712
Sorbs2	2.864e-07	-0.601116	1	1	0.00452082
Hdac9	2.16518e-06	-0.622027	0.969	0.994	0.0341774
Gfod1	4.76785e-07	-0.626149	0.622	0.89	0.00752604
Dnmt3a	5.13885e-10	-0.655203	0.684	0.942	8.11167e-06
D330046F09Rik	3.1133e-06	-0.663047	0.592	0.843	0.0491434
Erbin	4.69922e-08	-0.668188	0.633	0.843	0.000741772
Pde4d	1.27125e-14	-0.668482	1	1	2.00666e-10
4930533B01Rik	6.86249e-07	-0.670597	0.449	0.721	0.0108324
Slc8a1	2.91441e-07	-0.675131	0.847	0.959	0.0046004
Magi3	5.7757e-08	-0.687465	0.765	0.953	0.000911695
Homer2	8.32624e-10	-0.691252	0.765	0.948	1.3143e-05
Synj2	6.90903e-09	-0.69474	0.347	0.762	0.000109059
Grid2ip	1.33977e-09	-0.696746	0.561	0.884	2.11483e-05
Fry	4.51987e-08	-0.708986	0.888	0.994	0.000713462
2210408F21Rik	4.17283e-07	-0.739855	0.622	0.791	0.00658681
Malat1	8.97801e-13	-0.755275	1	1	1.41718e-08
Fos	3.33779e-07	-0.755867	0.541	0.831	0.0052687
1700025G04Rik	1.17055e-09	-0.764474	0.714	0.895	1.84771e-05
AI593442	2.05988e-07	-0.765814	0.163	0.471	0.00325153
Chst11	9.62747e-11	-0.77625	0.776	0.948	1.5197e-06
Egr1	8.17938e-10	-0.780394	0.255	0.657	1.29112e-05
Sh2d4b	5.61986e-07	-0.786838	0.98	0.994	0.00887095
Prkce	1.12735e-07	-0.78718	0.643	0.837	0.00177953
Pknox2	1.82425e-08	-0.825627	0.643	0.89	0.000287958
Lpin2	3.50636e-08	-0.830665	0.837	0.971	0.000553478
Pxdc1	2.3689e-11	-0.832603	0.327	0.767	3.73931e-07
Agbl1	4.48877e-08	-0.849437	0.255	0.599	0.000708552
Hbb-bs	1.06803e-08	-0.863804	0.816	0.983	0.000168589
AA465934	2.90244e-15	-0.871971	0.429	0.942	4.58151e-11
Kcp	4.16067e-13	-0.887579	0.449	0.831	6.56762e-09
Nfe2l2	1.51538e-13	-0.89679	0.143	0.581	2.39203e-09
Cdc14a	4.65701e-13	-0.902884	0.816	0.959	7.35109e-09
Mmp24	2.40796e-13	-0.90369	0.755	0.959	3.80097e-09
Dlgap1	2.64849e-06	-0.927896	0.265	0.57	0.0418064
Ralgapa2	5.35888e-12	-0.932725	0.969	1	8.459e-08
Ikzf2	3.76834e-07	-0.943333	0.347	0.634	0.00594832
Unc5c	5.87616e-08	-0.948263	0.143	0.453	0.000927552
Aff3	1.48424e-11	-0.957179	0.898	0.988	2.34287e-07
Fosb	4.16142e-10	-1.00097	0.367	0.721	6.56881e-06
Jun	8.98902e-08	-1.01525	0.531	0.797	0.00141892
Dapk1	1.31231e-09	-1.04367	0.306	0.68	2.07148e-05
Col9a1	6.83134e-07	-1.14372	0.347	0.622	0.0107833
Slc26a5	4.18368e-15	-1.1828	0.531	0.878	6.60395e-11
Col2a1	2.62089e-06	-1.22192	0.5	0.75	0.0413708
Rora	4.29401e-15	-1.27739	0.949	1	6.7781e-11
Ocm	1.76271e-09	-1.56716	0.612	0.849	2.78243e-05
Kalrn	7.72304e-17	-1.81045	0.551	0.959	1.21908e-12
Otor	2.56838e-14	-1.8289	0.602	0.901	4.05418e-10

### Sheet: 2.PC signature
PC signature genes
Abracl
Adamts19
Ankrd66
Arl4a
B230118H07Rik
Bcor
Bmp2
Brf2
C130071C03Rik
C2cd4b
Calca
Cbln1
Cd81
Cdca3
Cemip
Crhbp
Cryab
Crym
Eif3e
Eif3f
Etv1
Ezr
Fam126a
Fgfr1op2
Fsd1l
Galnt5
Gcnt2
Gm14461
Gm1673
Gm20485
Gm42500
Gm5111
Gpc6
Gpcpd1
Grk1
Gstm5
Id4
Ifitm2
Ift20
Il6ra
Klhdc7b
Klhl5
Ldhb
Mia3
Mslnl
Nrep
Olfml3
Pakap
Pantr1
Plpp3
Polr2j
Ppp1r21
Psme1
Ptgir
Rpl21
Rpl29
Rpl36
Rpl4
Rpl5
Rps18
Rps3a1
Rps7
S100a10
Scand1
Scg3
Sema3a
Sez6l
Slc22a17
Smoc2
Socs2
Spats2l
Srp14
Syt1
Syt13
Tac4
Tafa1
Tsen34
Tubb2b
Tuft1
Ubb

### Sheet: 3.OHC DE genes after PC removal
	p_val	avg_log2FC	pct,1	pct,2	p_val_adj
Pak6	1.95358e-23	0.699624	0.5	0.006	3.05989e-19
Tnr	2.06663e-18	0.777895	0.561	0.069	3.23696e-14
mt-Atp6	8.22103e-17	0.533015	1	1	1.28766e-12
Kalrn	1.5377e-16	-1.80244	0.551	0.954	2.40849e-12
AA465934	2.23157e-15	-0.877154	0.429	0.942	3.49532e-11
Rims2	2.78691e-15	1.06691	1	0.994	4.36514e-11
Rora	6.7687e-15	-1.27076	0.949	1	1.06018e-10
Slc26a5	7.7498e-15	-1.17585	0.531	0.873	1.21385e-10
Tox2	8.98573e-15	0.555271	0.398	0.035	1.40743e-10
Arl14ep	9.47052e-15	0.814205	0.776	0.324	1.48337e-10
Cyp2j12	1.4963e-14	0.825292	0.735	0.26	2.34366e-10
Pde4d	1.73338e-14	-0.66512	1	1	2.71499e-10
Otor	1.92751e-14	-1.8262	0.602	0.902	3.01906e-10
Anxa4	7.25406e-14	0.922688	0.99	0.942	1.1362e-09
Nfe2l2	1.08953e-13	-0.900204	0.143	0.584	1.70654e-09
Mmp24	1.89599e-13	-0.90372	0.755	0.96	2.96969e-09
Gm42418	2.86621e-13	0.467828	1	1	4.48934e-09
Kcp	3.16695e-13	-0.889632	0.449	0.832	4.9604e-09
Rph3a	3.53453e-13	0.880614	0.684	0.249	5.53614e-09
Tmem91	3.93333e-13	0.939562	0.724	0.318	6.16078e-09
Smtn	5.85538e-13	0.826871	0.888	0.694	9.17129e-09
Spint1	7.1251e-13	0.599588	0.673	0.225	1.116e-08
Malat1	8.26379e-13	-0.753198	1	1	1.29436e-08
Cdc14a	9.62523e-13	-0.895758	0.816	0.954	1.5076e-08
Pkn3	1.07124e-12	0.722308	0.571	0.168	1.67789e-08
Jmjd7	1.72291e-12	0.460669	0.418	0.064	2.69859e-08
Rbm45	1.76018e-12	0.492344	0.469	0.092	2.75697e-08
Klhl25	2.24833e-12	0.545743	0.561	0.145	3.52156e-08
Rnaset2b	2.26085e-12	0.421001	0.337	0.029	3.54116e-08
Sft2d3	2.51062e-12	0.559683	0.571	0.168	3.93238e-08
Arf5	2.88942e-12	0.566577	0.98	0.977	4.5257e-08
Ralgapa2	7.04541e-12	-0.927689	0.969	1	1.10352e-07
Gad2	1.68906e-11	0.83355	0.816	0.503	2.64558e-07
Inka2	1.7779e-11	0.595287	0.582	0.185	2.78473e-07
Ppp1r14a	2.21185e-11	0.86715	0.949	0.855	3.46442e-07
Fam81b	2.42557e-11	0.72514	0.918	0.798	3.79917e-07
Aff3	2.47671e-11	-0.950412	0.898	0.988	3.87926e-07
Abhd14b	2.64731e-11	0.606515	0.694	0.301	4.14648e-07
Disp2	2.83229e-11	0.452933	0.408	0.075	4.43622e-07
Pxdc1	3.44185e-11	-0.826654	0.327	0.763	5.39097e-07
C1qtnf12	4.18255e-11	0.564877	0.571	0.179	6.55113e-07
Ryr3	5.44605e-11	0.611676	0.367	0.058	8.53014e-07
Ighm	5.61859e-11	-0.565449	0.367	0.913	8.8004e-07
Ccdc9b	6.26697e-11	0.482883	0.439	0.098	9.81596e-07
Chst11	8.71789e-11	-0.774969	0.776	0.948	1.36548e-06
H2-T23	9.02132e-11	0.440631	0.347	0.046	1.41301e-06
Armcx1	9.47711e-11	0.647966	0.724	0.347	1.4844e-06
2900052L18Rik	9.56773e-11	0.499621	0.612	0.22	1.49859e-06
Ccdc82	1.09271e-10	0.792697	0.52	0.168	1.71152e-06
Tbc1d8b	1.16167e-10	0.507749	0.582	0.179	1.81952e-06
Rab3b	1.36124e-10	0.617676	0.643	0.243	2.13211e-06
Tox3	2.67123e-10	0.589992	0.592	0.22	4.18394e-06
Slc52a3	3.35271e-10	0.602465	0.541	0.156	5.25135e-06
Ebf4	3.47868e-10	0.422041	0.449	0.11	5.44866e-06
Trnp1	3.52991e-10	0.51568	0.98	0.994	5.5289e-06
mt-Co3	3.93216e-10	0.331136	1	1	6.15894e-06
Dnmt3a	4.09541e-10	-0.657241	0.684	0.942	6.41465e-06
Mettl22	4.57341e-10	0.434487	0.51	0.145	7.16333e-06
Cep78	5.26169e-10	0.562908	0.653	0.283	8.24139e-06
Arrb2	5.45971e-10	0.445794	0.439	0.11	8.55154e-06
Asic3	5.92217e-10	0.554024	0.459	0.127	9.27589e-06
Fosb	5.96527e-10	-0.994668	0.367	0.717	9.34341e-06
Evl	6.16099e-10	0.431567	1	1	9.64996e-06
Mgst3	6.8075e-10	0.759687	0.98	0.971	1.06626e-05
Casz1	6.8459e-10	0.475913	1	0.994	1.07227e-05
mt-Co2	7.38806e-10	0.349431	1	1	1.15719e-05
Homer2	7.61373e-10	-0.690221	0.765	0.948	1.19254e-05
Pxmp4	8.82793e-10	0.47976	0.592	0.225	1.38272e-05
1700025G04Rik	9.20057e-10	-0.765044	0.714	0.896	1.44108e-05
0610009L18Rik	9.55373e-10	0.481502	0.571	0.197	1.4964e-05
Vwc2	9.67466e-10	0.652947	0.316	0.046	1.51534e-05
Nuak1	1.0226e-09	0.459247	0.52	0.156	1.60169e-05
Hist1h1c	1.03298e-09	0.861588	0.663	0.341	1.61795e-05
Egr1	1.09336e-09	-0.774352	0.255	0.653	1.71254e-05
Grid2ip	1.10711e-09	-0.697616	0.561	0.884	1.73406e-05
Flrt1	1.22986e-09	0.534101	0.52	0.168	1.92633e-05
Hspb2	1.24608e-09	0.402251	0.327	0.052	1.95173e-05
Tmsb15b1	1.41246e-09	0.452187	0.459	0.127	2.21234e-05
Dapk1	1.79121e-09	-1.03731	0.306	0.676	2.80558e-05
1810008I18Rik	1.83808e-09	0.443476	0.51	0.162	2.87898e-05
Layn	2.06145e-09	0.255655	0.194	0	3.22885e-05
Rccd1	2.1075e-09	0.39981	0.388	0.087	3.30098e-05
Fam171a2	2.18866e-09	0.504563	0.571	0.22	3.42809e-05
Polr1d	2.23902e-09	0.511066	0.99	0.936	3.50697e-05
Msra	2.496e-09	0.922714	0.867	0.699	3.90948e-05
Ocm	2.8165e-09	-1.55983	0.612	0.844	4.41148e-05
Hspbap1	3.18195e-09	0.402556	0.51	0.156	4.98389e-05
Mzt1	3.47915e-09	0.458244	0.612	0.243	5.44939e-05
Elfn2	3.54409e-09	0.516138	0.622	0.26	5.5511e-05
Nol4	3.62496e-09	0.576361	0.408	0.098	5.67778e-05
Rpl18	3.69969e-09	0.417579	0.98	1	5.79482e-05
Pou3f3	3.7444e-09	0.458977	0.684	0.289	5.86485e-05
Tcp11	3.83356e-09	0.507131	0.643	0.272	6.00451e-05
Commd4	3.94634e-09	0.373072	0.561	0.197	6.18115e-05
March1	4.18305e-09	0.819918	0.5	0.168	6.55191e-05
Mbd4	4.3995e-09	0.477999	0.551	0.202	6.89094e-05
Rbm3	4.56844e-09	0.52008	1	0.988	7.15555e-05
A430033K04Rik	4.57848e-09	0.354626	0.347	0.069	7.17127e-05
Rpl32	4.81849e-09	0.456735	0.99	1	7.5472e-05
R3hdml	5.38882e-09	0.849789	0.531	0.197	8.44051e-05
Ankrd40	5.40777e-09	0.468657	0.643	0.283	8.47018e-05
Ciao1	5.55608e-09	0.419898	0.592	0.22	8.70249e-05
Synj2	5.67226e-09	-0.698955	0.347	0.763	8.88445e-05
Defb48	5.73923e-09	0.395033	0.408	0.098	8.98935e-05
Trub1	6.16097e-09	0.513711	0.663	0.306	9.64993e-05
Gns	6.26466e-09	0.44946	1	0.96	9.81234e-05
Parp1	6.28163e-09	0.652567	0.969	0.913	9.83891e-05
Tmem132d	7.32766e-09	0.771824	0.52	0.197	0.000114773
Gnmt	7.86988e-09	0.65573	0.592	0.243	0.000123266
Nedd4	8.13766e-09	0.333415	1	1	0.00012746
Fer1l6	9.44248e-09	0.589264	0.898	0.74	0.000147898
Sv2b	1.05057e-08	0.433937	0.48	0.15	0.00016455
Iqcc	1.0588e-08	0.454737	0.633	0.272	0.00016584
Rtn4r	1.09338e-08	0.369004	0.388	0.098	0.000171256
Pex16	1.19557e-08	0.422915	0.52	0.185	0.000187262
Selenom	1.228e-08	0.425888	0.99	0.948	0.000192342
Insm1	1.38843e-08	0.389614	0.367	0.087	0.000217469
Golm1	1.44342e-08	0.563085	0.99	0.954	0.000226084
Prkg2	1.49014e-08	0.417592	0.541	0.191	0.0002334
Gfer	1.51151e-08	0.422915	0.51	0.179	0.000236748
Hbb-bs	1.52721e-08	-0.857907	0.816	0.983	0.000239207
Nptx1	1.67243e-08	0.383401	0.459	0.139	0.000261953
Mfsd10	1.77149e-08	0.461783	0.602	0.26	0.000277469
Hist1h4i	1.84038e-08	0.44836	0.439	0.127	0.000288259
Myl9	1.86866e-08	0.761291	0.49	0.179	0.000292689
Zmiz1	1.9205e-08	-0.4777	0.969	0.977	0.000300808
Zfyve19	1.9274e-08	0.421052	0.49	0.168	0.000301889
Mvk	2.20629e-08	0.395948	0.52	0.185	0.000345571
Stx1a	2.27799e-08	0.474144	0.643	0.283	0.000356802
Ahr	2.43081e-08	0.41782	0.541	0.202	0.000380738
H3f3b	2.54898e-08	0.390949	1	1	0.000399247
Pknox2	2.84043e-08	-0.818378	0.643	0.884	0.000444897
Cyb561d2	3.02648e-08	0.528601	0.888	0.821	0.000474037
Zkscan16	3.08815e-08	0.343819	0.306	0.058	0.000483697
Strip2	3.22436e-08	-0.561371	0.959	0.994	0.000505032
A330041J22Rik	3.2816e-08	0.353219	0.398	0.104	0.000513998
Arih1	3.29194e-08	-0.515151	0.939	0.988	0.000515617
Plk2	3.31084e-08	0.517356	0.643	0.312	0.000518578
Agbl1	3.32769e-08	-0.86458	0.255	0.601	0.000521215
Cngb1	3.36561e-08	0.286699	0.245	0.029	0.000527155
Cxcl9	3.4021e-08	0.329779	0.306	0.058	0.000532871
Mkrn2os	3.44866e-08	0.480462	1	0.994	0.000540164
C1galt1	3.57712e-08	0.412375	0.694	0.312	0.000560285
Mblac2	3.69977e-08	0.641179	0.888	0.792	0.000579495
Tango6	3.75945e-08	0.555348	0.867	0.624	0.000588843
Mrln	4.26347e-08	0.367059	0.48	0.145	0.000667788
Erbin	4.31311e-08	-0.666926	0.633	0.844	0.000675562
Rsph3b	4.56042e-08	0.379877	0.378	0.098	0.000714298
Tmem173	4.74363e-08	0.490296	0.541	0.208	0.000742995
D030040B21Rik	4.85802e-08	0.369257	0.459	0.15	0.000760911
Pkhd1l1	4.95467e-08	0.873833	0.898	0.884	0.00077605
Pstpip1	4.9926e-08	0.441407	0.276	0.046	0.000781991
Inafm2	5.01913e-08	0.417372	0.592	0.266	0.000786147
Bmpr1b	5.21547e-08	0.603107	0.796	0.48	0.000816899
Lpin2	5.22647e-08	-0.824171	0.837	0.971	0.000818623
Igsf21	5.26838e-08	0.486624	0.51	0.197	0.000825187
Magi3	5.31679e-08	-0.685238	0.765	0.954	0.000832769
Tjp3	5.74886e-08	0.402964	0.653	0.289	0.000900443
Fam163a	6.07598e-08	0.494752	0.459	0.145	0.000951682
Fry	6.20831e-08	-0.702937	0.888	0.994	0.000972407
Rpl19	6.29528e-08	0.396283	0.99	1	0.000986029
Slc35f3	6.33216e-08	0.462214	0.765	0.399	0.000991806
Rpl3	6.38466e-08	0.398178	1	1	0.00100003
Btbd9	6.4684e-08	-0.529966	1	1	0.00101315
Gm45564	6.67063e-08	0.350433	0.378	0.098	0.00104482
Mctp1	6.79672e-08	0.437345	0.561	0.225	0.00106457
Sowaha	6.94165e-08	0.387691	0.418	0.133	0.00108727
Tmem181a	7.05778e-08	0.367013	0.378	0.104	0.00110546
Unc5c	7.06239e-08	-0.943475	0.143	0.451	0.00110618
Tmf1	7.06589e-08	0.386299	1	1	0.00110673
Rasd2	7.08969e-08	0.379893	1	1	0.00111046
4933407L21Rik	7.20262e-08	0.466686	0.388	0.11	0.00112815
Dcaf13	7.25743e-08	0.442551	0.653	0.312	0.00113673
Jun	7.28025e-08	-1.01423	0.531	0.798	0.00114031
Gm5914	7.56315e-08	0.431021	0.612	0.283	0.00118462
Cars	7.64466e-08	0.458074	0.724	0.353	0.00119738
4930470P17Rik	7.75659e-08	0.577784	0.582	0.289	0.00121491
Nudcd3	7.85442e-08	-0.511751	0.99	1	0.00123024
Gm47283	7.87486e-08	0.699137	0.837	0.607	0.00123344
Gm19299	8.18411e-08	0.389841	0.561	0.22	0.00128188
Abhd11	8.21622e-08	0.390526	0.429	0.139	0.00128691
Ggh	8.63288e-08	0.323614	0.49	0.162	0.00135217
Capn3	9.13495e-08	0.352139	0.388	0.11	0.00143081
Wdr19	9.28478e-08	0.412617	0.673	0.324	0.00145428
Tnfaip1	9.3213e-08	0.580627	0.551	0.243	0.00146
Prkce	9.47188e-08	-0.787359	0.643	0.838	0.00148358
Ess2	9.70929e-08	0.303127	0.327	0.075	0.00152077
Coq3	9.83634e-08	0.459101	0.592	0.26	0.00154067
Smim12	1.05484e-07	0.360487	0.469	0.162	0.00165219
Rps10	1.05935e-07	0.411332	0.99	1	0.00165926
Fgfbp3	1.08026e-07	0.325154	0.306	0.064	0.00169201
Cib2	1.10337e-07	0.458259	0.99	1	0.00172821
Supt7l	1.17168e-07	0.302235	0.408	0.121	0.0018352
A930015D03Rik	1.17582e-07	0.426576	0.684	0.318	0.00184168
Depdc7	1.18555e-07	0.470046	0.918	0.734	0.00185693
Ccdc112	1.30659e-07	0.370733	0.551	0.208	0.00204651
Gm15927	1.32822e-07	0.29385	0.245	0.035	0.00208039
Dennd3	1.38693e-07	0.305345	0.347	0.087	0.00217234
Ssx2ip	1.40119e-07	0.504465	0.969	0.942	0.00219468
Gm4651	1.41055e-07	0.345547	0.276	0.052	0.00220934
Efcab10	1.43986e-07	0.552223	0.571	0.26	0.00225526
Mettl7a1	1.44123e-07	0.320072	0.265	0.046	0.00225739
Pcsk1	1.50123e-07	0.385516	0.408	0.127	0.00235137
Fam43a	1.50947e-07	0.402933	0.633	0.277	0.00236428
Cirbp	1.50982e-07	0.449791	1	0.988	0.00236482
Herc6	1.59425e-07	0.334492	0.276	0.052	0.00249707
Ppp1r14d	1.60818e-07	0.297352	0.265	0.046	0.0025189
Gm44691	1.63113e-07	0.52126	0.602	0.277	0.00255484
Otof	1.64138e-07	-0.430989	1	0.994	0.0025709
Ccdc103	1.65806e-07	0.318038	0.357	0.092	0.00259702
Dcdc2b	1.71385e-07	0.381548	0.316	0.075	0.00268441
Dusp12	1.77156e-07	0.357883	0.459	0.156	0.00277479
Cpt1a	1.77494e-07	0.45543	0.5	0.202	0.00278008
Btbd2	1.84807e-07	0.375818	0.612	0.277	0.00289463
Hsp90b1	1.85518e-07	-0.500056	1	1	0.00290576
1700023F02Rik	1.88419e-07	0.322904	0.184	0.012	0.00295121
Slc4a3	1.88983e-07	0.309503	0.388	0.11	0.00296004
Snrpf	2.00616e-07	0.458637	0.959	0.96	0.00314225
Pcdh8	2.02151e-07	0.341616	0.418	0.133	0.00316629
Barhl1	2.07154e-07	0.504745	0.949	0.879	0.00324465
4930473A02Rik	2.08749e-07	0.32196	0.306	0.069	0.00326963
Noa1	2.1181e-07	0.394058	0.541	0.225	0.00331757
Icos	2.16078e-07	0.304219	0.265	0.046	0.00338443
mt-Cytb	2.20945e-07	0.312599	1	1	0.00346066
Ctxn1	2.22853e-07	0.581662	0.867	0.665	0.00349055
Cfap53	2.24374e-07	0.417372	0.561	0.231	0.00351437
Slc8a1	2.30028e-07	-0.680333	0.847	0.96	0.00360293
Gldn	2.37004e-07	0.274922	0.224	0.029	0.0037122
mt-Co1	2.37443e-07	0.286587	1	1	0.00371908
Mogat1	2.38351e-07	0.721209	0.837	0.728	0.00373329
Tomm6	2.3917e-07	0.452598	0.969	0.902	0.00374611
AI593442	2.47242e-07	-0.761253	0.163	0.468	0.00387254
Gm10516	2.67011e-07	0.381797	0.449	0.156	0.00418219
Bcl11b	2.7247e-07	0.553795	0.847	0.595	0.00426769
Gss	2.74647e-07	0.256017	0.541	0.208	0.0043018
Amph	2.77461e-07	-0.58084	0.888	1	0.00434587
Sorbs2	2.78005e-07	-0.598957	1	1	0.0043544
Obscn	2.88243e-07	0.484458	0.52	0.202	0.00451475
Casp3	2.88789e-07	0.51538	0.643	0.318	0.0045233
Nbas	2.91679e-07	0.384653	1	1	0.00456857
Art5	3.33071e-07	0.414991	0.592	0.272	0.00521689
Rundc3a	3.43545e-07	0.479067	0.908	0.879	0.00538094
Spidr	3.44882e-07	0.438411	0.561	0.254	0.00540189
Fez1	3.57097e-07	0.472679	0.959	0.908	0.00559322
Cfap300	3.60925e-07	0.366662	0.429	0.145	0.00565317
Tyw1	3.65094e-07	0.361333	0.48	0.185	0.00571846
Adar	3.66844e-07	0.340111	0.439	0.15	0.00574588
Gm15860	3.76693e-07	0.396566	0.541	0.22	0.00590015
Cpeb4	3.7826e-07	-0.57438	0.99	0.994	0.00592469
2810410L24Rik	3.90086e-07	0.413149	0.571	0.249	0.00610992
mt-Nd4	3.9346e-07	0.293988	1	1	0.00616276
Dpysl3	3.9415e-07	0.393051	1	0.977	0.00617357
Galt	4.16328e-07	0.33309	0.449	0.162	0.00652094
March11	4.35013e-07	0.337642	0.255	0.046	0.00681361
Rpl7a	4.45058e-07	0.362839	0.99	1	0.00697095
Gm45408	4.49853e-07	0.359607	0.378	0.11	0.00704605
Nrde2	4.67672e-07	0.367406	0.592	0.266	0.00732515
Fos	4.7374e-07	-0.748973	0.541	0.827	0.00742019
Gm28154	4.74599e-07	0.300808	0.255	0.046	0.00743365
Med9	4.84305e-07	0.352988	0.51	0.208	0.00758567
Ikzf2	4.88843e-07	-0.937511	0.347	0.63	0.00765675
Gm28153	4.88906e-07	0.281498	0.255	0.046	0.00765773
Nop10	4.90653e-07	0.403373	0.98	0.925	0.00768511
Macrod1	4.95531e-07	0.502261	0.592	0.283	0.0077615
Saxo2	4.98455e-07	0.473468	0.663	0.358	0.00780731
Kdsr	5.06991e-07	0.364803	0.735	0.382	0.007941
Gm49492	5.2881e-07	0.317418	0.296	0.069	0.00828275
Kcnma1	5.29029e-07	-0.565249	0.418	0.74	0.00828618
Ctf1	5.45947e-07	0.34785	0.48	0.179	0.00855117
Gm32031	5.48041e-07	0.295392	0.316	0.081	0.00858397
Gfod1	5.52325e-07	-0.620654	0.622	0.89	0.00865107
Cnksr3	5.88025e-07	0.394613	0.561	0.249	0.00921024
Ppox	5.88393e-07	0.273636	0.286	0.064	0.009216
Fbxo17	5.90865e-07	0.361379	0.378	0.116	0.00925471
Svbp	5.95148e-07	0.556884	0.949	0.954	0.0093218
2210408F21Rik	6.12558e-07	-0.733914	0.622	0.786	0.0095945
Sumo3	6.20231e-07	0.519259	0.745	0.48	0.00971467
Vasp	6.32111e-07	0.311166	0.469	0.168	0.00990076
Apmap	6.33342e-07	0.319305	0.337	0.092	0.00992004
Kndc1	6.40513e-07	0.445944	0.633	0.335	0.0100324
Nefm	6.58121e-07	0.706382	0.959	0.942	0.0103082
4930533B01Rik	6.62977e-07	-0.667688	0.449	0.723	0.0103842
Gatd1	6.76313e-07	0.345238	0.48	0.179	0.0105931
Kti12	6.87872e-07	0.284251	0.306	0.075	0.0107741
Pou6f1	7.13288e-07	0.368122	0.459	0.173	0.0111722
Ormdl3	7.15739e-07	0.398416	1	0.994	0.0112106
0610010K14Rik	7.21732e-07	0.327106	0.582	0.254	0.0113045
Pfkp	7.29962e-07	0.433285	0.724	0.382	0.0114334
Hist1h1e	7.34827e-07	0.560104	0.796	0.572	0.0115096
Prpf31	7.49557e-07	0.345009	0.622	0.289	0.0117403
Phtf1os	7.52496e-07	0.348468	0.5	0.197	0.0117864
Arap1	7.65241e-07	0.299662	0.48	0.173	0.011986
Tmem203	7.75131e-07	0.339752	0.5	0.191	0.0121409
Kif1a	7.83854e-07	0.453003	0.694	0.416	0.0122775
Cdk15	7.84125e-07	0.636318	0.816	0.653	0.0122818
Gm9856	7.91183e-07	0.364617	0.49	0.197	0.0123923
1810030O07Rik	7.91844e-07	0.391825	0.52	0.22	0.0124027
Armcx6	8.16877e-07	0.416126	0.449	0.173	0.0127947
Arvcf	8.18426e-07	0.290238	0.316	0.081	0.012819
Sh2d4b	8.32006e-07	-0.780078	0.98	0.994	0.0130317
Col9a1	8.82161e-07	-1.13752	0.347	0.618	0.0138173
Praf2	8.98511e-07	0.367792	0.367	0.116	0.0140734
March9	9.26633e-07	0.357291	0.541	0.237	0.0145139
Efcab2	9.74104e-07	0.368812	0.469	0.191	0.0152574
Ak1	9.95667e-07	0.328738	0.398	0.133	0.0155951
Rrm2b	1.00599e-06	0.396111	0.684	0.364	0.0157569
Ankrd6	1.0151e-06	0.401089	0.633	0.301	0.0158995
Bloc1s1	1.02307e-06	0.386345	0.582	0.266	0.0160243
Rbm41	1.02749e-06	0.347037	0.541	0.231	0.0160935
Impdh1	1.0507e-06	0.450951	0.51	0.225	0.0164572
Ston1	1.05247e-06	0.464823	0.643	0.335	0.0164848
Ddr1	1.05525e-06	0.328778	0.612	0.289	0.0165283
3300002I08Rik	1.09755e-06	0.289404	0.255	0.052	0.0171909
Immp2l	1.12719e-06	-0.544832	0.908	0.977	0.0176551
Gm47918	1.1399e-06	0.28305	0.194	0.023	0.0178543
Ccer2	1.14976e-06	0.91896	0.929	0.867	0.0180087
Nek1	1.15578e-06	-0.491523	0.847	0.942	0.018103
Olfml2b	1.16357e-06	0.277908	0.255	0.052	0.0182249
Rpp25l	1.21267e-06	0.452187	0.571	0.295	0.018994
Tmod2	1.22778e-06	0.448936	0.796	0.59	0.0192308
Kars	1.28276e-06	0.402901	0.592	0.283	0.0200918
Hs3st6	1.29175e-06	0.491758	0.704	0.468	0.0202326
Gpr27	1.29614e-06	0.445523	0.796	0.509	0.0203014
C1qb	1.32577e-06	0.315755	0.429	0.15	0.0207655
Gm49890	1.33844e-06	0.29762	0.439	0.156	0.020964
Zfp932	1.37511e-06	0.334492	0.5	0.202	0.0215383
Mrpl39	1.45299e-06	0.324841	0.459	0.185	0.0227582
Dnajb13	1.4699e-06	0.307364	0.418	0.15	0.023023
Gm8739	1.4724e-06	0.424689	0.439	0.162	0.0230622
Vamp7	1.47248e-06	0.285582	0.418	0.139	0.0230634
Mapk8ip2	1.48354e-06	0.337318	0.418	0.156	0.0232367
H2afz	1.49425e-06	0.355933	0.98	1	0.0234045
Phpt1	1.52132e-06	0.317877	0.663	0.306	0.0238284
Mrrf	1.59202e-06	0.379346	0.633	0.312	0.0249358
Cdk10	1.62257e-06	0.295143	0.51	0.197	0.0254143
Otud7b	1.64009e-06	-0.48697	0.929	0.988	0.0256887
Tspan12	1.64391e-06	0.292468	0.418	0.139	0.0257486
Armcx4	1.65261e-06	0.368122	0.439	0.168	0.0258848
Tsr3	1.6573e-06	0.397791	0.673	0.376	0.0259583
B9d1	1.7068e-06	0.430743	0.612	0.312	0.0267337
Tmem128	1.82383e-06	0.364419	0.52	0.225	0.0285666
Acpp	1.82562e-06	0.394154	0.214	0.035	0.0285947
Fbxo10	1.83144e-06	0.303343	0.388	0.127	0.0286858
Dnase1	1.85349e-06	0.491296	0.52	0.231	0.0290313
Abcb4	1.85453e-06	0.325493	0.337	0.104	0.0290474
Eef1a1	1.8694e-06	0.352372	1	1	0.0292804
Rpl8	1.90929e-06	0.373394	1	1	0.0299052
Tango2	1.91131e-06	0.297772	0.316	0.087	0.0299369
Kctd13	1.91621e-06	0.347165	0.408	0.15	0.0300136
Fmnl3	1.92338e-06	0.407017	0.49	0.202	0.0301258
Trim27	1.96433e-06	0.353944	0.469	0.191	0.0307674
Gm32282	1.96983e-06	0.326878	0.327	0.098	0.0308534
Dlgap1	1.97965e-06	-0.958725	0.265	0.572	0.0310073
Bex2	1.99244e-06	0.436054	0.98	0.977	0.0312075
Stxbp4	2.01727e-06	-0.517937	1	1	0.0315965
Col2a1	2.05514e-06	-1.22181	0.5	0.751	0.0321897
Tgfbrap1	2.0743e-06	0.335885	0.429	0.162	0.0324898
Gm10762	2.12502e-06	0.274094	0.357	0.11	0.0332842
Ypel1	2.13293e-06	0.349538	0.602	0.306	0.033408
Tdrd5	2.13778e-06	0.331419	0.306	0.087	0.0334841
Gt(ROSA)26Sor	2.16669e-06	0.422439	0.582	0.295	0.0339368
Rmdn3	2.17983e-06	0.353944	0.51	0.225	0.0341427
Hdac9	2.22334e-06	-0.619104	0.969	0.994	0.0348242
4930447K03Rik	2.25355e-06	0.314924	0.327	0.098	0.0352973
Insyn1	2.26359e-06	0.354576	0.48	0.208	0.0354547
Sfr1	2.29653e-06	0.382274	0.98	0.971	0.0359706
Dhx16	2.30841e-06	0.326672	0.653	0.318	0.0361566
Pdcl3	2.3227e-06	0.426004	0.816	0.665	0.0363804
Fcho1	2.32855e-06	0.427275	0.694	0.422	0.036472
Ttpal	2.33871e-06	0.331632	0.388	0.133	0.0366312
Gas5	2.36644e-06	0.390884	1	0.988	0.0370656
Fkbp5	2.37505e-06	0.337224	0.429	0.156	0.0372004
Orai2	2.3984e-06	0.328443	0.592	0.283	0.0375661
Pcdh1	2.48049e-06	0.359607	0.408	0.15	0.038852
Camsap3	2.60674e-06	0.33322	0.551	0.254	0.0408294
P4htm	2.63194e-06	0.387908	0.52	0.237	0.0412241
Caskin1	2.67596e-06	0.292903	0.255	0.058	0.0419136
Lrrc27	2.67907e-06	0.357738	0.347	0.11	0.0419623
Hap1	2.74882e-06	0.374359	0.418	0.162	0.0430548
Trim46	2.75478e-06	0.327638	0.439	0.168	0.0431481
Inava	2.75827e-06	0.310905	0.255	0.058	0.0432027
Zfp263	2.76825e-06	0.331817	0.469	0.191	0.0433591
Zdhhc8	2.77046e-06	0.29815	0.388	0.133	0.0433937
Ftl1	2.7948e-06	0.343523	0.98	1	0.043775
Mplkip	2.81403e-06	0.310057	0.643	0.289	0.0440762
Sgip1	2.8172e-06	-0.550603	0.99	0.994	0.0441258
Txlnb	2.81869e-06	0.25081	0.235	0.046	0.0441492
Lancl2	2.83415e-06	0.316964	0.684	0.358	0.0443913
Mcoln3	2.86938e-06	0.445666	0.888	0.682	0.0449432
Rell1	2.87437e-06	-0.492111	0.551	0.803	0.0450213
Slc25a14	2.94284e-06	0.352413	0.531	0.243	0.0460938
Ablim2	2.95896e-06	-0.621087	0.827	0.902	0.0463463
A2ml1	3.07847e-06	0.421657	0.49	0.225	0.0482181
Slc22a23	3.10424e-06	-0.588716	0.98	1	0.0486216
Gm9993	3.13344e-06	0.287044	0.378	0.121	0.0490791
Dock8	3.1459e-06	0.404881	0.561	0.26	0.0492743
Hells	3.16618e-06	0.254638	0.235	0.046	0.0495919
Mif4gd	3.1947e-06	0.443064	0.633	0.353	0.0500385
Itpr3	3.23809e-06	0.3456	0.398	0.15	0.0507182
Zcchc7	3.24261e-06	-0.537092	0.908	0.948	0.050789
Cops7a	3.24421e-06	0.370115	0.5	0.22	0.0508141
Dtwd1	3.24969e-06	0.377914	0.469	0.202	0.0508999
Kctd18	3.34139e-06	0.287044	0.398	0.139	0.0523362
Osbpl7	3.41611e-06	0.311166	0.429	0.162	0.0535065
Zdhhc4	3.42207e-06	0.305345	0.388	0.139	0.0535999
Pop1	3.43103e-06	0.258415	0.245	0.052	0.0537402
Nxpe2	3.44669e-06	0.28076	0.276	0.069	0.0539855
Calm2	3.47138e-06	-0.557163	1	1	0.0543722
Lsr	3.48769e-06	0.333258	0.551	0.26	0.0546278
Rpl15	3.53369e-06	0.350324	1	1	0.0553482
Klc3	3.53721e-06	0.275335	0.5	0.197	0.0554033
Cntn3	3.58682e-06	0.255134	0.51	0.208	0.0561804
Gtf2b	3.60499e-06	0.376111	0.724	0.41	0.0564649
Dnase2a	3.66604e-06	0.335683	0.571	0.266	0.0574211
Gm47962	3.69492e-06	0.265817	0.265	0.064	0.0578735
Gm42413	3.73497e-06	0.32415	0.337	0.104	0.0585008
Ppfia3	3.77819e-06	0.371017	0.663	0.353	0.0591777
Zfp157	3.7914e-06	0.353944	0.48	0.202	0.0593846
Rpl34	3.8704e-06	0.338299	0.98	1	0.060622
Zfp672	3.87254e-06	0.348468	0.51	0.225	0.0606556
Gm12000	3.94803e-06	0.254321	0.265	0.064	0.0618379
Polr3g	3.98061e-06	0.344899	0.48	0.197	0.0623483
Commd8	3.99458e-06	0.366553	0.663	0.37	0.0625672
Coro2b	3.99826e-06	0.330983	0.561	0.26	0.0626247
1700012D14Rik	4.05406e-06	0.340392	0.561	0.26	0.0634988
Sox12	4.10124e-06	0.32174	0.612	0.306	0.0642377
Pheta1	4.12092e-06	0.263048	0.194	0.029	0.0645459
Slc15a4	4.19075e-06	0.283865	0.398	0.145	0.0656397
Senp8	4.22611e-06	0.356419	0.5	0.225	0.0661935
Ermp1	4.27623e-06	0.269721	0.398	0.139	0.0669786
Rab37	4.3205e-06	0.309724	0.265	0.064	0.0676719
D330046F09Rik	4.32968e-06	-0.656192	0.592	0.838	0.0678158
Cmss1	4.33495e-06	0.364485	1	0.994	0.0678984
2310033P09Rik	4.34988e-06	0.390454	0.643	0.358	0.0681322
Rpl30	4.37534e-06	0.331447	1	1	0.0685309
Gm13963	4.38385e-06	-0.444652	0.643	0.821	0.0686642
2810454H06Rik	4.39962e-06	0.253717	0.306	0.087	0.0689113
Kcnh6	4.402e-06	0.4283	0.857	0.653	0.0689486
Dbt	4.40371e-06	0.278677	0.327	0.098	0.0689753
Erich1	4.42227e-06	0.426907	0.633	0.318	0.069266
Ilk	4.64575e-06	0.338267	0.541	0.254	0.0727663
Pknox1	4.65344e-06	0.298492	0.388	0.133	0.0728869
Neo1	4.72377e-06	0.432646	0.918	0.775	0.0739884
Gpr155	4.75338e-06	0.442683	0.898	0.746	0.0744522
Abcc8	4.86895e-06	0.250304	0.255	0.058	0.0762623
Akt1	4.9189e-06	0.30814	0.5	0.225	0.0770448
Mettl8	4.92542e-06	0.30031	0.398	0.145	0.0771468
Rack1	5.01875e-06	0.318164	0.99	1	0.0786087
Bpnt1	5.02561e-06	0.356207	0.449	0.197	0.0787162
Lrrc10b	5.02844e-06	-0.485006	0.98	0.994	0.0787604
Psmg1	5.0454e-06	0.365803	0.561	0.277	0.0790261
Sco2	5.11419e-06	0.317418	0.592	0.289	0.0801036
Gosr2	5.18621e-06	0.335683	0.592	0.295	0.0812317
Zfp580	5.18894e-06	0.315298	0.51	0.22	0.0812744
Ccdc115	5.21104e-06	0.350922	0.52	0.237	0.0816205
Trpm3	5.29493e-06	-0.498241	0.602	0.85	0.0829345
Lrrc57	5.29558e-06	0.324841	0.439	0.179	0.0829446
Wwp2	5.3199e-06	-0.523383	0.755	0.861	0.0833256
Rpl13	5.39358e-06	0.331312	1	1	0.0844796
Thop1	5.49885e-06	0.334492	0.704	0.387	0.0861284
Sipa1l1	5.58353e-06	-0.423803	0.959	0.977	0.0874549
5033430I15Rik	5.65338e-06	0.418022	0.602	0.312	0.0885489
Mpp7	5.68194e-06	-0.56871	0.786	0.936	0.0889962
Rpl9	5.68232e-06	0.384107	0.99	1	0.0890022
Grk5	5.69978e-06	0.327437	0.643	0.329	0.0892757
Thbs2	5.97309e-06	0.376312	0.398	0.156	0.0935565
Carmil1	5.99203e-06	-0.739777	0.5	0.734	0.0938532
Gtf3a	6.06628e-06	0.296772	0.48	0.202	0.0950161
Crot	6.09318e-06	0.321371	0.561	0.272	0.0954375
Tesc	6.22404e-06	0.417572	0.959	0.954	0.0974871
Peli3	6.23657e-06	0.29815	0.378	0.139	0.0976834
Cbwd1	6.29573e-06	0.392958	0.786	0.532	0.09861
Tmem123	6.30633e-06	0.255134	0.429	0.162	0.0987761
Det1	6.5375e-06	0.26129	0.316	0.098	0.102397
Gm4673	6.55175e-06	0.283486	0.306	0.092	0.10262
Serhl	6.60252e-06	0.46827	0.643	0.364	0.103415
S100a13	6.64354e-06	0.53683	0.98	0.988	0.104058
Lncpint	6.69616e-06	-0.665508	0.592	0.751	0.104882
Traf7	6.79762e-06	0.29436	0.52	0.225	0.106471
Wdr74	6.83866e-06	0.324593	0.551	0.266	0.107114
Galnt14	6.83906e-06	0.394785	0.531	0.249	0.10712
Hfm1	7.01372e-06	0.481439	0.582	0.289	0.109856
Dnm3	7.19195e-06	-0.626825	1	0.988	0.112648
Plk4	7.23017e-06	0.319151	0.388	0.139	0.113246
Dnmt1	7.28726e-06	0.332312	0.643	0.353	0.11414
Slc43a1	7.31976e-06	0.306341	0.408	0.156	0.114649
Kptn	7.36121e-06	0.301451	0.429	0.168	0.115299
Hist1h4d	7.39124e-06	0.393293	0.592	0.312	0.115769
Tspyl5	7.42113e-06	0.335797	0.49	0.225	0.116237
Morn5	7.48955e-06	0.401089	0.571	0.295	0.117309
Ruvbl2	7.56397e-06	0.30446	0.52	0.237	0.118475
2410002F23Rik	7.58834e-06	0.345987	0.5	0.225	0.118856
Nans	7.69091e-06	0.368812	0.449	0.191	0.120463
Syn3	7.7266e-06	-0.494641	1	1	0.121022
Rnf181	7.76933e-06	0.335757	0.49	0.22	0.121691
Agbl4	7.81247e-06	-0.5734	0.99	1	0.122367
2310030G06Rik	7.81718e-06	0.481596	0.816	0.613	0.12244
Fut8	7.86205e-06	-0.634219	0.663	0.867	0.123143
Ppfibp2	7.8648e-06	-0.466703	0.765	0.89	0.123186
Gstm7	7.99678e-06	0.431353	0.857	0.751	0.125254
Gm31698	8.05416e-06	-0.685167	0.765	0.925	0.126152
Brdt	8.07295e-06	0.267871	0.327	0.104	0.126447
Mcur1	8.3062e-06	0.325809	0.357	0.127	0.1301
Zdhhc1	8.39033e-06	0.341657	0.561	0.272	0.131418
Tmem219	8.42266e-06	0.319489	0.541	0.254	0.131924
1110032A03Rik	8.54201e-06	0.375308	0.959	0.821	0.133793
Dda1	8.55442e-06	0.380912	0.622	0.353	0.133988
Cthrc1	8.57435e-06	0.482883	0.49	0.225	0.1343
Hddc3	8.58704e-06	0.318908	0.592	0.301	0.134499
Sumo2	8.60939e-06	0.310543	1	1	0.134849
S100g	8.61149e-06	0.348095	0.306	0.098	0.134882
Nup54	8.69906e-06	0.275864	0.51	0.225	0.136253
Foxk2	8.72483e-06	0.363166	0.643	0.353	0.136657
Myg1	8.80393e-06	0.326878	0.51	0.237	0.137896
Cacna1d	8.83117e-06	-0.538604	1	1	0.138323
Vangl2	8.95716e-06	0.381034	0.571	0.289	0.140296
Fabp1	8.98577e-06	0.322845	0.337	0.116	0.140744
A830011K09Rik	9.29448e-06	0.295003	0.367	0.133	0.14558
Gm42477	9.29986e-06	0.32732	0.551	0.26	0.145664
Phb	9.41599e-06	0.27482	0.531	0.231	0.147483
Traf5	9.45389e-06	0.294457	0.286	0.081	0.148076
Setbp1	9.52458e-06	-0.395649	1	1	0.149183
Sncg	9.59129e-06	0.477343	0.918	0.844	0.150228
Ppp2r5b	9.66472e-06	0.298802	0.49	0.214	0.151378
Car3	9.71072e-06	-1.3591	0.204	0.439	0.152099
Lrrc29	9.756e-06	0.317945	0.49	0.22	0.152808
Nosip	9.77112e-06	0.294662	0.439	0.179	0.153045
Cep85	9.77946e-06	0.294134	0.398	0.156	0.153176
Rps19	9.79539e-06	0.364478	0.99	1	0.153425
Atp6v0e	9.97831e-06	0.397685	0.99	1	0.15629
Zfp810	9.98116e-06	0.317909	0.571	0.272	0.156335
Mycbpap	9.98489e-06	-0.477034	0.898	0.971	0.156393
Frmpd4	1.00444e-05	-0.537199	0.847	0.954	0.157326
Gm43672	1.02201e-05	0.290733	0.561	0.266	0.160077
Fhl2	1.0225e-05	0.453647	0.398	0.168	0.160154
Rpl41	1.04502e-05	0.350444	0.99	1	0.163682
Cog8	1.05756e-05	0.373932	0.643	0.353	0.165646
Sh3pxd2a	1.06033e-05	-0.62343	0.755	0.838	0.166079
Lrrc51	1.06238e-05	0.42399	0.541	0.283	0.1664
Pradc1	1.06312e-05	0.423534	0.806	0.572	0.166517
Clip4	1.07477e-05	0.310698	0.663	0.347	0.168342
2310039H08Rik	1.07706e-05	0.306147	0.612	0.301	0.168699
Brd3os	1.07977e-05	0.271298	0.337	0.116	0.169124
Sstr2	1.1067e-05	0.278677	0.327	0.11	0.173342
Grk4	1.12023e-05	0.381797	0.571	0.277	0.175461
Glrx	1.12131e-05	0.322013	0.408	0.162	0.175631
Rsph3a	1.12409e-05	0.277391	0.357	0.127	0.176066
Entr1	1.13154e-05	0.331171	0.633	0.335	0.177234
Dynlrb2	1.15155e-05	0.467617	0.939	0.879	0.180367
Gm48226	1.15176e-05	0.331901	0.48	0.214	0.1804
Gorasp1	1.15965e-05	0.262701	0.398	0.15	0.181636
Dnal4	1.16093e-05	0.380049	0.694	0.416	0.181837
Zfp414	1.16248e-05	0.277536	0.469	0.197	0.182079
Gm30054	1.16593e-05	0.274094	0.337	0.11	0.182619
Grik2	1.16993e-05	0.331529	0.265	0.069	0.183246
Snta1	1.17222e-05	0.252615	0.357	0.121	0.183605
Rps21	1.17864e-05	0.305646	1	1	0.184611
Cmc4	1.18474e-05	0.29436	0.52	0.237	0.185565
Lrmda	1.19053e-05	-0.706987	0.816	0.936	0.186473
Asnsd1	1.19464e-05	0.404881	0.847	0.682	0.187117
Rtn1	1.19539e-05	0.5739	0.857	0.763	0.187233
Lamtor3	1.20729e-05	0.393654	0.633	0.364	0.189098
Hscb	1.21423e-05	0.275033	0.449	0.185	0.190185
Capn10	1.22059e-05	0.356169	0.592	0.312	0.191181
Magi1	1.23693e-05	-0.442754	1	1	0.19374
Cplx1	1.24361e-05	0.312199	0.684	0.347	0.194787
Maml3	1.24525e-05	-0.542652	0.5	0.723	0.195043
Gm15952	1.25203e-05	0.266946	0.449	0.179	0.196105
Rps27	1.25569e-05	0.315709	0.99	1	0.196679
Zfp941	1.26719e-05	0.300051	0.327	0.11	0.19848
Slc39a6	1.28102e-05	0.352139	0.622	0.358	0.200646
Adal	1.28382e-05	0.285582	0.439	0.185	0.201084
Fam78b	1.28461e-05	0.479067	0.929	0.78	0.201208
Zfpm1	1.28508e-05	0.313284	0.52	0.243	0.201282
Sdsl	1.29012e-05	0.284495	0.52	0.243	0.202071
B9d2	1.29182e-05	0.353137	0.582	0.301	0.202338
Prmt7	1.30686e-05	0.327522	0.602	0.306	0.204693
Rce1	1.31187e-05	0.29385	0.449	0.185	0.205478
Rps13	1.31674e-05	0.323273	0.99	1	0.206241
Atp8a1	1.32456e-05	-0.410342	0.959	0.988	0.207467
Tmem126b	1.33841e-05	0.292468	0.429	0.179	0.209635
Gm16124	1.34559e-05	0.279903	0.551	0.249	0.21076
Gm27008	1.34968e-05	0.305345	0.204	0.04	0.211401
Prdx4	1.37571e-05	0.318372	0.592	0.295	0.215478
Mdga1	1.38585e-05	0.456514	0.52	0.266	0.217066
Setd6	1.41196e-05	0.338647	0.418	0.179	0.221155
Il25	1.42286e-05	0.310363	0.378	0.145	0.222862
Dcaf15	1.4243e-05	0.28076	0.265	0.075	0.223089
Zfand2b	1.42846e-05	0.316256	0.408	0.168	0.22374
Ccdc74a	1.42959e-05	0.28175	0.684	0.353	0.223917
Laptm5	1.43303e-05	0.534332	0.459	0.22	0.224456
Ring1	1.4438e-05	0.292671	0.602	0.312	0.226142
H1fx	1.444e-05	0.400693	0.459	0.191	0.226173
Zfp219	1.45207e-05	0.254585	0.439	0.179	0.227437
Gm41409	1.45389e-05	0.311166	0.408	0.156	0.227723
Ube2o	1.45554e-05	0.305345	0.52	0.243	0.22798
Eif3l	1.46007e-05	0.393654	0.816	0.601	0.22869
Trmt13	1.46188e-05	0.276604	0.571	0.266	0.228974
Zpr1	1.46696e-05	0.323614	0.429	0.179	0.22977
St6galnac3	1.46946e-05	-0.779641	0.653	0.827	0.230161
Lrch4	1.46971e-05	0.264857	0.306	0.098	0.230201
Gm9828	1.47112e-05	0.250063	0.306	0.098	0.230422
Fam3c	1.47875e-05	0.349973	0.51	0.249	0.231616
Trp53i13	1.48694e-05	0.259379	0.378	0.139	0.2329
Shtn1	1.49059e-05	-0.425194	0.204	0.48	0.233471
Cdc42se2	1.49334e-05	0.355637	0.704	0.41	0.233902
Pgam5	1.49544e-05	0.348738	0.633	0.358	0.23423
Ctnnbip1	1.49864e-05	0.345238	0.918	0.85	0.234733
Sdc3	1.49974e-05	0.316344	0.48	0.22	0.234904
Gm16701,1	1.51971e-05	0.277908	0.214	0.046	0.238032
Bcar1	1.52323e-05	0.311918	0.469	0.208	0.238584
Jag2	1.54649e-05	0.511261	0.857	0.798	0.242226
Cables1	1.56364e-05	-0.587585	0.633	0.798	0.244912
Pdcd7	1.58051e-05	0.375437	0.99	0.96	0.247555
Lig4	1.64155e-05	0.327402	0.388	0.156	0.257115
Lipo3	1.64165e-05	0.26155	0.408	0.156	0.257132
Sik3	1.65119e-05	-0.46019	0.969	1	0.258626
Iqub	1.66462e-05	0.317988	0.398	0.162	0.26073
Hars2	1.68856e-05	0.293289	0.418	0.179	0.264479
Slc35f5	1.72139e-05	0.32732	0.571	0.301	0.269621
App	1.73582e-05	-0.298633	1	1	0.271881
Ephx4	1.73645e-05	0.392987	0.367	0.145	0.27198
Gm29666	1.73844e-05	0.291818	0.347	0.127	0.272292
Lipt2	1.7435e-05	0.250063	0.296	0.092	0.273084
Cdkl2	1.7444e-05	0.395421	0.949	0.89	0.273226
Mrps18b	1.76468e-05	0.285582	0.418	0.173	0.276403
Gm27239	1.7879e-05	0.483736	0.816	0.659	0.280039
Tmem115	1.78896e-05	0.280553	0.469	0.208	0.280205
Zbed4	1.79282e-05	0.298492	0.408	0.162	0.280809
Pqbp1	1.79432e-05	0.314495	0.592	0.306	0.281044
Gm13778	1.79967e-05	0.261709	0.265	0.075	0.281882
Tceanc	1.80678e-05	0.287808	0.357	0.133	0.282996
Selenow	1.80743e-05	0.313132	1	1	0.283097
Actn3	1.82674e-05	0.296356	0.214	0.046	0.286122
Mindy4b-ps	1.82829e-05	0.475304	0.929	0.832	0.286366
Stim1	1.83177e-05	0.350433	0.653	0.37	0.286911
2810402E24Rik	1.84815e-05	0.292468	0.408	0.168	0.289476
Zfp956	1.8533e-05	0.265118	0.429	0.173	0.290282
Pot1b	1.87901e-05	0.271298	0.316	0.104	0.294309
Ifnar1	1.8883e-05	0.27766	0.531	0.243	0.295764
Uxt	1.94094e-05	0.27935	0.469	0.214	0.30401
Sephs1	1.94907e-05	0.329734	0.571	0.301	0.305283
Tstd3	1.96964e-05	0.306295	0.459	0.208	0.308505
Sall2	1.97326e-05	0.303343	0.347	0.116	0.309072
Fam210b	1.97502e-05	0.329078	0.633	0.335	0.309348
Pigc	1.98154e-05	0.309503	0.347	0.133	0.310368
Sept1	1.99759e-05	0.327638	0.429	0.191	0.312883
Trmt10b	2.00876e-05	0.294134	0.388	0.156	0.314632
Tm7sf2	2.01973e-05	0.291818	0.347	0.127	0.316351
Ssbp4	2.02044e-05	0.390667	0.643	0.387	0.316461
Mtfmt	2.02538e-05	0.270757	0.357	0.133	0.317235
Cntnap5c	2.04518e-05	0.329952	0.204	0.04	0.320336
Exoc1	2.04921e-05	0.329734	0.561	0.277	0.320967
1500026H17Rik	2.06361e-05	0.325446	0.49	0.231	0.323223
Synpo2	2.06746e-05	-0.590488	0.133	0.364	0.323827
Anxa5	2.07997e-05	-0.365774	0.5	0.786	0.325786
Etnk1	2.08887e-05	-0.419781	0.969	0.988	0.32718
Asns	2.10795e-05	0.349213	0.643	0.358	0.330168
Uchl1	2.12079e-05	0.543401	0.469	0.225	0.33218
Cib1	2.13048e-05	0.424541	0.888	0.775	0.333697
Selenoi	2.14538e-05	-0.634765	0.755	0.879	0.336031
Ipmk	2.17658e-05	0.269049	0.5	0.22	0.340917
Zfp608	2.17726e-05	-0.612554	0.786	0.89	0.341024
Cadm1	2.18063e-05	0.33515	0.837	0.607	0.341553
Cd59a	2.18488e-05	0.250304	0.255	0.069	0.342217
4933425B07Rik	2.18574e-05	-0.534717	0.531	0.803	0.342352
Snupn	2.22659e-05	0.307184	0.469	0.214	0.34875
Calm3	2.23265e-05	0.338028	0.99	1	0.3497
Tprn	2.23342e-05	0.370115	0.459	0.214	0.349821
Uvrag	2.23669e-05	-0.540769	0.714	0.786	0.350334
Zfp560	2.27579e-05	0.301935	0.551	0.26	0.356457
Znhit3	2.28008e-05	0.275864	0.5	0.231	0.35713
Mios	2.29443e-05	0.311918	0.459	0.208	0.359376
Fam8a1	2.31715e-05	0.336835	0.561	0.289	0.362935
Tgif1	2.3289e-05	0.286095	0.316	0.11	0.364776
Rpl37a	2.35701e-05	0.316896	0.99	1	0.369179
Mesd	2.35903e-05	0.324287	0.48	0.22	0.369495
Chst4	2.3871e-05	0.312232	0.378	0.145	0.373892
Tyw5	2.39587e-05	0.266434	0.378	0.145	0.375265
Grp	2.39715e-05	0.670589	0.969	0.965	0.375465
Churc1	2.43522e-05	0.370733	0.969	0.96	0.381429
Rnf113a2	2.43872e-05	0.340111	0.388	0.168	0.381977
Fam214a	2.4402e-05	-0.579201	0.724	0.832	0.382208
Zbtb1	2.44755e-05	0.367981	0.643	0.376	0.383359
Zfp90	2.46697e-05	0.305345	0.388	0.156	0.386402
Mrpl49	2.47999e-05	0.333179	0.48	0.237	0.388441
Mfap3	2.49258e-05	0.306253	0.48	0.22	0.390413
Nudcd1	2.49592e-05	0.356946	0.684	0.428	0.390936
Tln2	2.49751e-05	-0.518884	0.653	0.815	0.391185
Zswim1	2.50095e-05	0.293289	0.388	0.156	0.391724
Mid1ip1	2.52711e-05	0.325721	0.49	0.237	0.395821
Sytl1	2.53072e-05	0.288594	0.357	0.139	0.396386
Thnsl1	2.53994e-05	0.368306	0.582	0.318	0.39783
Dmap1	2.5613e-05	0.298282	0.52	0.243	0.401176
Tsnaxip1	2.57426e-05	0.256651	0.347	0.127	0.403207
Rpl36a	2.58507e-05	0.337866	0.98	1	0.404899
Higd2a	2.611e-05	0.374507	0.959	0.983	0.408961
Pip5k1c	2.61313e-05	0.295003	0.357	0.139	0.409294
Trim62	2.62606e-05	0.363924	0.622	0.358	0.41132
Gm11099	2.65127e-05	0.36354	0.48	0.214	0.415269
Emx2os	2.65807e-05	0.383532	0.684	0.382	0.416333
Mettl2	2.65946e-05	0.268379	0.306	0.104	0.416551
Pigp	2.66556e-05	0.433122	0.888	0.827	0.417506
Hspa14	2.69355e-05	0.253268	0.694	0.353	0.421891
Hspbp1	2.70035e-05	0.273524	0.378	0.15	0.422955
Crlf1	2.72832e-05	0.560602	0.684	0.468	0.427337
Ide	2.78131e-05	0.370216	0.837	0.624	0.435637
Bri3	2.78298e-05	-0.453672	0.796	0.919	0.435898
Uckl1	2.79769e-05	0.340392	0.582	0.318	0.438203
Scamp3	2.82811e-05	0.278124	0.429	0.179	0.442966
Ap1ar	2.82923e-05	0.372459	0.939	0.809	0.443142
Zfp688	2.82927e-05	0.286303	0.388	0.156	0.443148
Sigmar1	2.88677e-05	0.277536	0.439	0.185	0.452154
Rell2	2.89664e-05	0.29006	0.571	0.283	0.453701
Vps33b	2.89991e-05	0.287044	0.357	0.133	0.454213
Dclre1c	2.91244e-05	0.287186	0.408	0.168	0.456176
Ndufaf1	2.92789e-05	0.28289	0.469	0.214	0.458595
9330151L19Rik	2.93531e-05	0.263525	0.367	0.145	0.459757
Cetn4	2.95317e-05	0.270903	0.429	0.179	0.462555
Sun2	2.96323e-05	0.284587	0.327	0.116	0.46413
Dr1	2.97589e-05	0.285805	0.48	0.22	0.466114
Triap1	2.98852e-05	0.319931	0.561	0.295	0.468092
Chrnb2	3.00667e-05	0.268903	0.286	0.092	0.470935
Acat2	3.01974e-05	0.285374	0.541	0.272	0.472982
1110032F04Rik	3.02746e-05	0.340309	0.327	0.121	0.474192
Zfp106	3.03602e-05	0.349224	0.959	0.913	0.475532
1700096K18Rik	3.04358e-05	0.320123	0.48	0.231	0.476716
Crbn	3.05272e-05	0.345642	0.531	0.283	0.478148
Zfp217	3.05999e-05	0.2644	0.316	0.11	0.479286
Kank1	3.07633e-05	-0.454147	0.908	0.948	0.481845
Tmem200a	3.09074e-05	0.360487	0.378	0.156	0.484103
Vwa5b2	3.09191e-05	0.374359	0.306	0.104	0.484286
Slc9a3r1	3.09498e-05	0.449868	0.418	0.191	0.484767
Cdc42ep4	3.10214e-05	0.351442	0.48	0.243	0.485889
Dlg2	3.10503e-05	-0.603206	0.98	0.994	0.486341
Chchd3	3.10961e-05	-0.409609	0.949	0.988	0.487058
Cdc25b	3.12008e-05	0.416021	0.49	0.237	0.488698
Cct5	3.13053e-05	0.333258	0.98	0.988	0.490335
Clba1	3.1364e-05	0.291423	0.5	0.237	0.491254
Myo16	3.15428e-05	0.452547	0.939	0.925	0.494055
Bin3	3.17576e-05	0.314027	0.418	0.179	0.49742
Klhl18	3.17825e-05	0.285582	0.408	0.168	0.497809
Rnf123	3.18821e-05	0.295985	0.561	0.283	0.49937
Mbd6	3.20324e-05	0.264857	0.296	0.098	0.501724
Tusc1	3.21125e-05	0.296356	0.52	0.266	0.502978
Tmem159	3.2301e-05	0.287044	0.357	0.139	0.50593
Srrd	3.24613e-05	0.266946	0.469	0.208	0.508442
2410022M11Rik	3.24922e-05	0.26129	0.286	0.092	0.508925
Dis3l	3.2838e-05	0.258039	0.449	0.202	0.514342
Samd15	3.29106e-05	0.275598	0.418	0.179	0.515479
C9orf72	3.29423e-05	0.288352	0.724	0.416	0.515975
Cog5	3.3527e-05	-0.408351	0.806	0.89	0.525134
Cxcl14	3.37344e-05	0.365529	0.949	0.931	0.528382
Ttc30b	3.37636e-05	0.294662	0.429	0.197	0.52884
Prr15l	3.38078e-05	0.51202	0.622	0.393	0.529532
Rnh1	3.39526e-05	0.421868	0.847	0.717	0.531799
Retreg3	3.41357e-05	0.279943	0.48	0.22	0.534667
Nos1ap	3.46205e-05	-0.541293	0.929	0.971	0.542261
2010001K21Rik	3.47304e-05	0.483952	0.592	0.358	0.543982
Ppp1r2	3.50026e-05	0.356787	0.908	0.821	0.548246
Zrsr1	3.51902e-05	0.307106	0.51	0.249	0.551183
Mlx	3.52675e-05	0.296772	0.459	0.22	0.552396
Trmt61b	3.53955e-05	0.259379	0.367	0.139	0.554399
H1f0	3.56528e-05	0.384417	0.612	0.335	0.558429
Rps25	3.65034e-05	0.312409	0.99	1	0.571753
Trmt1	3.65217e-05	0.266117	0.5	0.237	0.572039
Yod1	3.70504e-05	0.270231	0.367	0.145	0.58032
Rexo4	3.70731e-05	0.292507	0.582	0.295	0.580676
Mrpl9	3.7269e-05	0.316897	0.51	0.249	0.583745
Zfp281	3.72893e-05	0.278728	0.429	0.191	0.584063
Gm1043	3.75196e-05	-0.485001	0.969	0.983	0.58767
Kctd15	3.81015e-05	0.250063	0.286	0.092	0.596784
Fscn2	3.82366e-05	0.486907	0.847	0.769	0.5989
Rin1	3.83046e-05	0.302235	0.327	0.121	0.599965
Brcc3	3.85634e-05	0.353742	0.633	0.358	0.604018
S100a1	3.88682e-05	-0.607969	0.98	0.994	0.608792
6430628N08Rik	3.91733e-05	0.297966	0.469	0.22	0.613572
Atp6v0c	3.92489e-05	0.311751	0.98	1	0.614755
Dnah7c	4.00739e-05	0.297966	0.388	0.156	0.627678
Mettl18	4.02949e-05	0.250553	0.235	0.064	0.631139
Fan1	4.03834e-05	0.263107	0.367	0.145	0.632525
Bahcc1	4.03962e-05	0.287186	0.439	0.197	0.632726
Zbtb20	4.05229e-05	-0.329177	1	1	0.634711
Gm15912	4.07233e-05	0.29724	0.367	0.145	0.637849
Gpr4	4.09635e-05	0.312381	0.622	0.358	0.641611
Rps4x	4.1487e-05	0.316755	0.98	1	0.649811
Fdx2	4.15588e-05	0.334492	0.531	0.295	0.650935
Rnf31	4.18674e-05	0.324882	0.541	0.272	0.655768
Zcchc10	4.19087e-05	0.316344	0.48	0.237	0.656416
Rcan1	4.21346e-05	0.256651	0.316	0.11	0.659955
Nelfb	4.27387e-05	0.288688	0.48	0.225	0.669416
Chrna1os	4.28272e-05	0.270421	0.459	0.214	0.670803
Cep131	4.30259e-05	0.284587	0.357	0.145	0.673914
Slc35b3	4.30856e-05	0.330983	0.551	0.277	0.67485
Dhrs1	4.35195e-05	0.273351	0.551	0.272	0.681646
Bhlhb9	4.38133e-05	0.34348	0.592	0.324	0.686248
Hba-a2	4.45379e-05	-0.773456	0.143	0.358	0.697597
Gon4l	4.46833e-05	-0.391586	0.622	0.803	0.699875
Fam131a	4.4952e-05	0.314027	0.418	0.191	0.704083
Traf3ip2	4.5642e-05	0.281179	0.398	0.168	0.714891
Xpr1	4.57659e-05	-0.496808	0.908	0.96	0.716832
Mepce	4.5826e-05	0.322054	0.52	0.26	0.717772
N4bp2l1	4.61636e-05	0.299086	0.327	0.121	0.72306
Ric3	4.62146e-05	0.260223	0.684	0.364	0.72386
Mrgbp	4.64512e-05	0.299911	0.48	0.225	0.727565
Slc6a17	4.6458e-05	0.3451	0.582	0.324	0.727671
2610002M06Rik	4.69024e-05	0.255134	0.418	0.173	0.734632
Paxip1	4.74569e-05	0.254065	0.469	0.214	0.743318
Zfp593	4.81448e-05	0.330403	0.418	0.191	0.754093
Ice2	4.84036e-05	0.293289	0.367	0.15	0.758145
Evc2	4.91907e-05	0.533501	0.673	0.439	0.770474
B4galt2	4.94256e-05	0.281649	0.52	0.26	0.774154
Ubxn1	5.01971e-05	0.315687	0.99	0.936	0.786238
Lrrc56	5.07694e-05	0.268276	0.418	0.179	0.795202
Hsd17b14	5.08962e-05	0.328932	0.582	0.318	0.797187
Thumpd3	5.0996e-05	0.29429	0.633	0.341	0.798751
Pth1r	5.14947e-05	0.397598	0.796	0.607	0.806562
Cox11	5.16786e-05	-0.556616	0.714	0.896	0.809441
Ddx27	5.22338e-05	0.387199	0.694	0.474	0.818139
Fabp12	5.26023e-05	0.290238	0.286	0.098	0.823911
Armcx2	5.36287e-05	0.306796	0.684	0.387	0.839986
Arhgap10	5.42137e-05	-0.400004	0.806	0.919	0.849149
Nsmf	5.52342e-05	0.262306	0.388	0.162	0.865134
Nifk	5.56793e-05	0.337602	0.643	0.364	0.872104
Tas1r1	5.60815e-05	0.300544	0.418	0.185	0.878405
Snn	5.63712e-05	0.27935	0.459	0.214	0.882942
Krba1	5.70943e-05	0.254855	0.408	0.168	0.894268
Spock1	5.75045e-05	-0.306556	0.276	0.526	0.900693
Pdzd4	5.7668e-05	0.296772	0.408	0.173	0.903254
Tesk1	5.85622e-05	0.287186	0.439	0.208	0.917259
Scnm1	5.91836e-05	0.296772	0.439	0.208	0.926992
Fcf1	6.05274e-05	0.266602	0.592	0.329	0.948041
Ttc3	6.0589e-05	0.253188	1	1	0.949005
Paxx	6.09293e-05	0.359014	0.571	0.341	0.954335
Spata24	6.15183e-05	0.294457	0.663	0.387	0.963561
Acss2	6.15557e-05	-0.397782	0.867	0.965	0.964147
Hip1r	6.17441e-05	0.318372	0.582	0.324	0.967098
Adcy6	6.18271e-05	0.285374	0.541	0.26	0.968399
Tmem223	6.20338e-05	0.396268	0.847	0.717	0.971636
Ppm1h	6.2198e-05	-0.431845	0.786	0.861	0.974207
Asb13	6.24456e-05	0.256017	0.347	0.133	0.978086
Noct	6.2573e-05	0.263525	0.327	0.121	0.980081
Arhgap26	6.27532e-05	-0.481823	0.99	1	0.982904
Arrdc3	6.36702e-05	0.286181	0.551	0.266	0.997267
Garnl3	6.41843e-05	0.283536	0.408	0.173	1
Ube2z	6.42694e-05	0.310446	0.551	0.295	1
Gm42984	6.51443e-05	0.262306	0.398	0.173	1
Evi5l	6.55804e-05	0.318441	0.51	0.26	1
Fhod3	6.58227e-05	-0.533568	0.99	0.988	1
Sparcl1	6.61907e-05	-0.761701	0.163	0.393	1
Rbfa	6.63207e-05	0.251406	0.439	0.191	1
Skor1	6.64196e-05	0.252111	0.388	0.162	1
Rpl23	6.66436e-05	0.273674	1	1	1
Stk11	6.69508e-05	0.37753	0.612	0.37	1
Alkbh6	6.7796e-05	0.318441	0.49	0.249	1
Celsr2	6.80973e-05	0.259739	0.357	0.145	1
Grpel2	6.81895e-05	0.33336	0.602	0.358	1
Cldn14	6.84248e-05	0.26539	1	0.988	1
Ttll10	6.93308e-05	0.264857	0.276	0.092	1
Sh3rf2	6.9613e-05	-0.529549	0.592	0.815	1
Dctn5	7.06185e-05	0.279943	0.469	0.225	1
Gm49692	7.11358e-05	0.287697	0.255	0.081	1
Atp13a3	7.11669e-05	-0.575806	0.745	0.884	1
Saysd1	7.16432e-05	0.281366	0.612	0.341	1
2510039O18Rik	7.17928e-05	0.314683	0.602	0.335	1
Sema6d	7.18982e-05	0.338385	0.429	0.191	1
Rassf2	7.21084e-05	-0.545953	0.643	0.798	1
Pkd2l2	7.21195e-05	0.289404	0.643	0.341	1
Pkp2	7.22367e-05	0.325154	0.551	0.289	1
Fam151b	7.22747e-05	0.252111	0.388	0.162	1
Gm20646	7.29304e-05	0.311918	0.429	0.191	1
0610009E02Rik	7.37859e-05	0.276179	0.388	0.168	1
Wdr53	7.40394e-05	0.277391	0.357	0.15	1
Tmem70	7.47031e-05	0.337874	0.867	0.798	1
Numa1	7.47353e-05	0.326198	0.735	0.48	1
Borcs6	7.47828e-05	0.285582	0.408	0.185	1
Pdzph1	7.49849e-05	0.430266	0.857	0.682	1
2900097C17Rik	7.50735e-05	0.324659	0.592	0.329	1
Ippk	7.60089e-05	0.31598	0.561	0.306	1
Pdcd10	7.61901e-05	0.307212	0.796	0.561	1
Trim28	7.63639e-05	0.302419	0.673	0.393	1
Cul3	7.67175e-05	-0.332933	1	0.994	1
Ildr1	7.78564e-05	0.337453	0.714	0.416	1
Eif5a	7.8428e-05	0.352337	0.98	0.994	1
Dner	7.96193e-05	0.404881	0.704	0.439	1
Cul9	7.99978e-05	0.306967	0.561	0.289	1
Aip	8.02396e-05	0.263153	0.49	0.237	1
Xkr4	8.04764e-05	0.419208	0.571	0.306	1
Slc24a5	8.1302e-05	-0.402474	0.082	0.283	1
Kdf1	8.14401e-05	0.264951	0.541	0.277	1
Tm2d2	8.21909e-05	0.370997	0.786	0.653	1
Ggta1	8.3823e-05	0.289404	0.204	0.052	1
Mzt2	8.42133e-05	0.278772	0.469	0.231	1
Dgke	8.43501e-05	0.262306	0.398	0.173	1
Ccng1	8.44048e-05	0.283092	0.663	0.382	1
Tbca	8.45449e-05	0.30093	0.99	1	1
Pacsin1	8.49569e-05	0.26825	0.959	0.983	1
Klc2	8.62982e-05	0.272431	0.5	0.254	1
Rps6ka3	8.65188e-05	-0.521119	0.714	0.844	1
Prmt6	8.70427e-05	0.269226	0.398	0.179	1
Sec62	8.73791e-05	-0.322189	0.99	1	1
Apobec4	8.8049e-05	0.258415	0.214	0.058	1
Pan3	8.8158e-05	-0.493448	0.878	0.919	1
Kctd5	8.84413e-05	0.319225	0.582	0.324	1
Mpdz	8.85614e-05	-0.39679	0.98	0.994	1
Txnrd1	8.88419e-05	0.333786	0.99	0.994	1
2810049E08Rik	8.89264e-05	0.290185	0.367	0.156	1
Dpyd	8.98248e-05	0.397347	0.439	0.202	1
Plekha6	8.99667e-05	0.313507	0.571	0.301	1
Nol9	9.00508e-05	0.281498	0.571	0.306	1
Tceal1	9.04101e-05	0.27881	0.571	0.312	1
Eci1	9.05925e-05	0.325383	0.663	0.434	1
Cenpf	9.13688e-05	0.351442	0.408	0.191	1
Zfp827	9.16202e-05	-0.443116	0.316	0.578	1
Bmp7	9.1742e-05	0.321465	0.612	0.358	1
Rsph9	9.19589e-05	0.330626	0.694	0.405	1
Aga	9.20577e-05	0.253334	0.49	0.237	1
Meig1	9.22907e-05	0.286341	0.582	0.312	1
Zyx	9.24452e-05	0.296699	0.582	0.301	1
Efhc2	9.26657e-05	0.298492	0.347	0.139	1
Rtraf	9.36829e-05	0.286167	0.99	0.994	1
Tra2b	9.40039e-05	-0.355613	0.959	0.983	1
Fbxw17	9.48102e-05	0.260156	0.469	0.225	1
Nanos3	9.6205e-05	0.274318	0.5	0.249	1
Tomm7	9.69953e-05	0.300446	0.98	1	1
Rps23	9.75041e-05	0.30985	0.99	1	1
Prkar2b	9.84044e-05	0.281326	0.316	0.121	1
Dzank1	9.97409e-05	0.403293	0.694	0.48	1
Arl2	9.99516e-05	0.330226	0.602	0.335	1
Rpl36al	0.0001003	0.26786	0.98	0.988	1
Sh2d4a	0.000100591	-0.513505	0.551	0.751	1
Rpa1	0.00010159	0.292289	0.439	0.214	1
Hmgcll1	0.000101841	0.34458	0.622	0.353	1
Mrps6	0.00010216	0.404119	0.908	0.85	1
Gm32742	0.000102222	0.577263	0.806	0.717	1
Cep41	0.000102359	0.38899	0.337	0.139	1
Surf2	0.000102525	0.298492	0.408	0.191	1
Laptm4b	0.000103841	0.251184	0.429	0.197	1
Borcs8	0.000104369	0.305345	0.643	0.387	1
Plcb4	0.000104457	-0.410662	0.694	0.815	1
Afap1	0.000104973	-0.371949	0.143	0.364	1
Hnrnpa1	0.000105417	0.276953	0.99	0.977	1
Rps16	0.000105824	0.26301	0.98	1	1
Lrrc73	0.000105925	0.352041	0.949	0.902	1
Arl3	0.000106657	0.317792	1	0.908	1
Ubqln4	0.000106801	0.326878	0.602	0.347	1
Cdc42se1	0.000106845	0.29099	0.357	0.15	1
Tars2	0.000107592	0.274318	0.51	0.272	1
Usf1	0.000108518	0.251406	0.429	0.197	1
Zc3h6	0.000109672	0.32387	0.837	0.717	1
Elp3	0.000110173	0.285142	0.469	0.225	1
Rab18	0.000110728	0.345175	0.969	0.913	1
Adgrv1	0.000111776	0.336494	1	0.994	1
Nhlh1	0.000112065	0.327605	0.643	0.399	1
Kcna10	0.000112395	-0.38444	0.582	0.844	1
Mgat4b	0.000112415	0.303276	0.949	0.942	1
Gm41664	0.000112804	0.330113	0.316	0.127	1
Klf7	0.000113231	0.42201	0.653	0.428	1
Rabac1	0.000113232	0.290575	0.918	0.85	1
Cfap44	0.000113582	0.303045	0.602	0.329	1
Polr2d	0.000114118	0.369666	0.49	0.272	1
Mlycd	0.000114527	0.30352	0.48	0.254	1
Bnip3l	0.000114541	0.320347	0.969	0.988	1
Gm11266	0.000115156	0.293551	0.296	0.11	1
Asah1	0.000115663	0.316486	0.612	0.341	1
Nt5c	0.00011583	0.318724	0.602	0.347	1
Nrcam	0.000115977	0.273688	1	1	1
Hnrnpa0	0.000117559	0.309969	0.929	0.855	1
Gm43150	0.000117632	0.25903	0.388	0.173	1
Anxa6	0.000120093	-0.393485	0.571	0.763	1
Zfp397	0.000120361	0.367792	0.867	0.723	1
Homer1	0.000120516	0.302366	0.939	0.832	1
Ss18	0.000121481	0.254547	0.582	0.312	1
Ubac1	0.000123516	0.365818	0.908	0.896	1
Rps5	0.000123598	0.28032	0.99	1	1
Fam136a	0.000123985	0.250968	0.469	0.225	1
Gpalpp1	0.000124336	0.25996	0.653	0.376	1
Mettl23	0.000125594	0.318441	0.5	0.266	1
Pds5b	0.00012653	-0.40946	0.663	0.809	1
Bicd2	0.000127027	0.260835	0.449	0.214	1
Ctps	0.000127122	0.27058	0.531	0.283	1
Gm20597	0.000127212	0.26129	0.265	0.092	1
Pih1d2	0.000127541	0.276475	0.622	0.353	1
Coprs	0.00012803	0.382298	0.602	0.387	1
Rnf34	0.000128149	0.313566	0.541	0.295	1
Ppil2	0.000129027	0.344339	0.673	0.393	1
Txnip	0.000129448	0.294059	0.622	0.353	1
Cuedc1	0.000130237	0.358188	0.673	0.434	1
Grwd1	0.000131941	0.315298	0.449	0.225	1
Heatr5a	0.000133058	0.305345	0.52	0.283	1
Cpe	0.000133817	0.265848	1	1	1
Riok3	0.000134359	-0.379588	0.765	0.884	1
Ccdc66	0.000134487	0.284129	0.633	0.37	1
Polr3f	0.000136064	0.279868	0.582	0.335	1
Atrnl1	0.000136077	-0.439333	0.959	0.994	1
Haghl	0.000136084	0.436758	0.827	0.671	1
Ctnnb1	0.000137025	0.297966	0.929	0.867	1
Osbpl9	0.000137033	-0.456858	0.949	0.994	1
Foxg1	0.000141038	0.257324	0.276	0.098	1
Nppa	0.000141096	0.321256	0.327	0.127	1
Wdr83	0.00014158	0.261923	0.378	0.168	1
Zfand3	0.000143817	-0.423058	0.867	0.942	1
Ptp4a2	0.00014414	-0.388834	0.98	1	1
Col27a1	0.000144152	-0.688834	0.327	0.509	1
Proser2	0.000145167	-0.478127	0.459	0.699	1
Kif3c	0.000145359	0.27935	0.378	0.168	1
Rpl14	0.000145531	0.254043	0.99	1	1
Zfp68	0.000146372	0.319764	0.592	0.358	1
Rbm22	0.000146523	0.349213	0.622	0.387	1
Fiz1	0.000146643	0.266946	0.459	0.225	1
Intu	0.000147285	-0.406888	0.888	0.942	1
1700029J07Rik	0.000148509	0.297816	0.541	0.306	1
Commd9	0.000148825	0.276406	0.449	0.214	1
Gm15879	0.000149466	0.327858	0.388	0.173	1
Wiz	0.000151648	0.30446	0.5	0.266	1
Zcchc9	0.00015185	0.283092	0.704	0.457	1
Rpl7	0.000152451	0.307468	0.98	1	1
Ubr3	0.00015448	-0.388268	0.837	0.931	1
Brwd1	0.000156084	-0.38444	0.878	0.925	1
Slc44a5	0.00015693	0.288644	0.327	0.127	1
Zfp469	0.000158015	0.298492	0.388	0.179	1
Mmadhc	0.000159333	0.254719	0.673	0.393	1
Rnmt	0.000159387	0.324223	0.653	0.393	1
Smg6	0.000159493	-0.506811	0.959	0.983	1
Tysnd1	0.000159712	0.2644	0.296	0.116	1
Nipsnap3b	0.000160987	0.296772	0.439	0.225	1
Carhsp1	0.000161156	0.251406	0.439	0.214	1
Dapp1	0.000161289	0.328306	0.224	0.069	1
Zfand4	0.000161566	0.275335	0.439	0.208	1
Fam98c	0.000162441	0.253572	0.5	0.26	1
Arfgap3	0.000162976	0.252878	0.327	0.133	1
Tbc1d2	0.000164637	0.252615	0.337	0.139	1
Bcl10	0.00016526	0.320532	0.612	0.364	1
Adamts17	0.000165472	-0.624645	0.245	0.445	1
Timm8b	0.000167261	0.322741	0.969	0.983	1
Map1lc3a	0.000168225	0.288343	0.969	0.954	1
Eny2	0.000168696	0.318976	0.939	0.879	1
Gfm1	0.000169266	0.261187	0.429	0.208	1
Dipk1b	0.000169462	0.333446	0.633	0.422	1
CAAA01118383,1	0.000169567	0.275033	0.408	0.197	1
Pnma2	0.000170513	0.298492	0.398	0.191	1
Emx2	0.000172152	0.285041	0.816	0.613	1
Dnah7a	0.000172283	0.259739	0.327	0.133	1
Gm30094	0.00017283	0.525535	0.745	0.572	1
Tbcc	0.000173133	0.37968	0.673	0.474	1
Zfp654	0.000173704	-0.458713	0.704	0.803	1
Tmc1	0.000173977	-0.572472	0.867	0.96	1
Tirap	0.000174252	0.2644	0.296	0.116	1
Zdhhc5	0.000175474	0.262437	0.52	0.283	1
Tdg	0.000178414	0.355386	0.857	0.769	1
Mdm1	0.000179464	0.312958	0.398	0.185	1
Akap8l	0.00018084	-0.399028	0.969	1	1
4930570G19Rik	0.000183409	0.263956	0.306	0.121	1
Pid1	0.000183819	-0.399589	0.582	0.775	1
Gpr89	0.000184246	-0.35167	0.816	0.908	1
Stk33	0.000184504	0.413926	0.316	0.127	1
Kcnn2	0.000184999	-0.456753	0.898	0.977	1
Patz1	0.000189023	0.279868	0.571	0.312	1
Gnl1	0.000190106	0.250723	0.622	0.376	1
Fam122a	0.000190347	0.250553	0.49	0.249	1
Rexo2	0.00019046	-0.411707	0.582	0.723	1
Efcab1	0.000190588	0.450462	0.52	0.301	1
Gm15414	0.000190859	0.32726	0.531	0.272	1
Plxnb2	0.000191874	0.263907	0.408	0.191	1
N4bp1	0.000192309	0.276475	0.633	0.37	1
Pwp1	0.000192833	0.278209	0.48	0.243	1
Dnajc1	0.000193564	-0.420629	0.878	0.948	1
Prkca	0.000193874	-0.505627	0.99	0.994	1
Rnf111	0.000194269	-0.404483	0.653	0.803	1
Adam9	0.000195391	0.27935	0.469	0.249	1
Hif1an	0.000196157	0.272431	0.48	0.249	1
Nt5m	0.000198136	0.289922	0.653	0.405	1
Rnf5	0.000198361	0.275598	0.531	0.289	1
Tuba1a	0.000198741	0.307372	1	1	1
Tmem263	0.000199818	0.256284	0.49	0.254	1
Tbc1d7	0.000200616	-0.469141	0.724	0.919	1
Rnasek	0.000202267	0.285901	0.98	0.983	1
Pdgfra	0.000202701	0.31555	0.694	0.474	1
Iqgap2	0.000204152	-0.540193	0.714	0.844	1
Ssr4	0.000206974	0.320627	0.949	0.948	1
Ncoa7	0.000207889	0.265888	0.735	0.451	1
Atmin	0.000208459	0.256284	0.52	0.283	1
Schip1	0.000208523	-0.382071	0.969	0.994	1
Dedd2	0.000210474	0.262701	0.367	0.168	1
Slitrk6	0.000210589	0.389284	0.184	0.046	1
A930005H10Rik	0.000210731	0.252111	0.367	0.162	1
Tmem87b	0.000211356	0.255503	0.541	0.301	1
Pax2	0.000211698	0.338267	0.316	0.127	1
Fance	0.000213195	0.302519	0.429	0.22	1
Parp8	0.00021353	-0.600299	0.337	0.497	1
Cdh23	0.0002146	-0.401934	0.888	0.948	1
Gm39469	0.000214987	0.310507	0.622	0.382	1
Sgf29	0.000216606	0.288644	0.388	0.185	1
Saraf	0.000217421	-0.382187	0.816	0.902	1
Sav1	0.00022042	0.264156	0.592	0.347	1
Rnaseh2b	0.000221482	0.290894	0.398	0.185	1
Pcdh7	0.000221795	-0.392497	1	1	1
Btf3	0.000222978	0.263466	0.99	1	1
Znrd1as	0.000225346	0.270757	0.316	0.133	1
B4galnt3	0.000226634	0.429334	0.622	0.358	1
Nup188	0.000228878	0.256982	0.306	0.127	1
Ndufa12	0.000229423	0.299302	0.969	0.994	1
Lsm1	0.000230484	0.257095	0.673	0.393	1
Actg1	0.000230913	0.305345	1	1	1
Hint3	0.000231494	0.287773	0.673	0.434	1
Hsph1	0.000237331	-0.404083	0.837	0.908	1
Ccny	0.000241387	-0.353618	0.796	0.873	1
Otos	0.000245217	-0.479436	0.469	0.682	1
Pnmal2	0.000245768	0.361292	0.429	0.22	1
Zbtb18	0.000246058	0.316561	0.857	0.699	1
Fam160a2	0.000246149	0.312381	0.582	0.341	1
Tmem267	0.000246894	0.289404	0.276	0.104	1
Slc7a1	0.000249724	0.255014	0.551	0.289	1
Rtca	0.00025221	0.28577	0.612	0.37	1
Supt20	0.000252299	0.28363	0.663	0.382	1
Spint2	0.000254635	0.295286	0.99	0.971	1
Ptpn13	0.000254758	-0.41126	0.959	1	1
Gm28198	0.000255788	0.289404	0.469	0.237	1
Cdh1	0.000259236	0.419716	0.908	0.821	1
Rasal2	0.000259547	-0.640393	0.867	0.942	1
Tmem178b	0.0002605	-0.390792	0.99	1	1
Ctdnep1	0.000263401	0.276032	0.622	0.387	1
Fam92a	0.00026417	0.26632	0.949	0.879	1
Rps14	0.000266783	0.284757	0.99	1	1
Kcnq1ot1	0.000267857	-0.44982	1	1	1
Rps27a	0.000268924	0.265808	0.99	1	1
Gnpda2	0.00027405	0.257324	0.643	0.393	1
Phf20l1	0.000274887	-0.364921	0.898	0.96	1
Thyn1	0.000274998	0.332312	0.582	0.358	1
Pqlc2	0.000276704	0.253149	0.306	0.127	1
Rnf149	0.000277176	0.269049	0.48	0.254	1
Pisd	0.00027742	0.282484	0.367	0.173	1
Chd6	0.000279014	-0.353582	0.918	0.983	1
Akr1a1	0.000281264	0.310666	0.98	0.942	1
Fbxo46	0.000282084	0.250353	0.5	0.26	1
Xist	0.000282106	0.543579	0.765	0.699	1
Ablim3	0.000282129	-0.45678	0.755	0.884	1
Ccl21a	0.000282513	0.549064	0.327	0.145	1
Ralgds	0.000285776	0.422465	0.663	0.468	1
Tmem229b	0.000287402	0.25633	0.337	0.15	1
Agap1	0.000288854	-0.307579	1	1	1
Eef2	0.000291549	0.276376	0.99	1	1
Pfdn5	0.000292034	0.285616	0.99	1	1
Habp4	0.000293191	0.266526	0.449	0.231	1
Arrdc4	0.000293456	0.377047	0.673	0.503	1
Rpl27	0.000296616	0.251022	0.98	1	1
Arpc1a	0.000297151	0.27935	0.939	0.902	1
Snap47	0.000298048	0.290865	0.776	0.532	1
Rbm6	0.000301108	-0.434722	0.827	0.948	1
Csk	0.000303331	0.252658	0.51	0.272	1
Gar1	0.000309651	0.301593	0.612	0.364	1
Eif2ak4	0.000311164	0.289404	0.724	0.486	1
Mtfr1	0.000311348	0.275864	0.449	0.237	1
Nr1h2	0.000312056	0.266946	0.439	0.22	1
Bod1	0.000312565	0.324223	0.643	0.41	1
Gpr156	0.000312939	-0.435568	0.939	0.988	1
Nsg1	0.000313889	0.318521	0.418	0.214	1
Eef1b2	0.000314679	0.285611	0.98	1	1
Fam32a	0.000315527	0.320763	0.776	0.653	1
Fbxw9	0.00031624	0.256284	0.49	0.266	1
1700007K13Rik	0.000317325	0.254321	0.582	0.347	1
Dpm2	0.000319645	0.332312	0.592	0.387	1
Cdk14	0.000321914	-0.421851	0.99	0.988	1
Mcts2	0.000324687	0.277864	0.612	0.37	1
Sgpp1	0.000325776	0.290497	0.663	0.399	1
Uqcc2	0.000326335	0.257444	0.98	0.983	1
Eif2b5	0.000328611	0.273226	0.643	0.387	1
Lig1	0.000328823	-0.450729	0.224	0.422	1
Nat9	0.000329356	0.258039	0.418	0.208	1
Selenof	0.000332261	0.277769	0.969	0.96	1
Etfrf1	0.000332895	0.27881	0.531	0.318	1
Msrb2	0.000334349	0.257766	0.551	0.306	1
Tmem199	0.000335587	0.312687	0.653	0.41	1
Ywhaq	0.000337966	0.343876	0.99	0.971	1
Tma7	0.000340775	0.270032	0.98	1	1
Rida	0.000341673	0.34348	0.653	0.445	1
Strc	0.000343217	-0.392711	0.704	0.832	1
Cyp7b1	0.000345813	0.320817	0.908	0.775	1
Rcan3	0.000349521	0.262701	0.337	0.15	1
Itpa	0.000351615	0.347499	0.571	0.37	1
Itsn2	0.000351836	-0.414547	0.714	0.827	1
Prune2	0.000355201	0.339925	0.316	0.139	1
Rab10os	0.000355654	0.270903	0.418	0.208	1
Xrcc1	0.000356522	0.250968	0.449	0.231	1
Mars	0.000359807	0.25903	0.357	0.162	1
Myh14	0.000362233	0.285261	0.663	0.439	1
Tctex1d2	0.000363474	0.288471	0.786	0.613	1
Gpha2	0.000365613	0.286884	0.235	0.081	1
Aste1	0.000366878	0.359692	0.459	0.249	1
Ccdc85a	0.000368287	0.372966	0.48	0.26	1
Agpat4	0.000370227	0.254496	0.755	0.514	1
2610307P16Rik	0.000372034	-0.446286	0.959	1	1
Acadl	0.000374536	0.263153	0.439	0.22	1
Sipa1l3	0.000376236	-0.429506	0.857	0.884	1
Jade1	0.00038093	0.260193	0.541	0.306	1
Ldha	0.000382114	0.365016	0.704	0.503	1
Ucp2	0.000383206	0.43386	0.827	0.751	1
Arhgef33	0.000385529	0.355971	0.48	0.277	1
Aptx	0.000387314	0.270421	0.439	0.237	1
Prdx2	0.000389266	0.251288	0.99	1	1
Satb1	0.000393555	0.253753	0.939	0.879	1
Slc30a6	0.000399346	0.275335	0.469	0.249	1
Ptprg	0.000399645	-0.401639	0.673	0.844	1
Enho	0.000399689	0.483491	0.469	0.254	1
Blmh	0.000400002	0.289404	0.633	0.382	1
Fam92b	0.000401167	0.289404	0.265	0.098	1
Dpp10	0.000402522	0.313833	0.99	1	1
Pkig	0.000402876	-0.252791	1	1	1
Sclt1	0.000403792	-0.43038	0.745	0.873	1
Gps1	0.000404163	0.311662	0.653	0.41	1
Tubb2a	0.000404829	0.330816	0.816	0.636	1
Ap3m2	0.000406729	0.303001	0.786	0.624	1
Pcca	0.000406729	-0.494814	0.663	0.74	1
Dnajc15	0.000408967	0.284267	0.969	0.96	1
Med16	0.000409622	0.265718	0.49	0.272	1
2810002D19Rik	0.000413076	0.256982	0.296	0.127	1
Fam204a	0.000413264	0.307659	0.898	0.757	1
2900076A07Rik	0.000413308	0.338579	0.633	0.428	1
Csmd1	0.000414308	-0.429774	0.224	0.457	1
Rpl17	0.000414418	0.266922	0.99	1	1
Maats1	0.000415947	0.284129	0.612	0.387	1
Pbx3	0.000415978	-0.5518	0.684	0.803	1
Samd1	0.000417936	0.253572	0.439	0.22	1
Snap91	0.00041847	-0.399812	0.918	0.971	1
Slc6a9	0.000425397	0.258691	0.357	0.168	1
St8sia2	0.000428	0.284077	0.969	0.988	1
Ak5	0.000429201	0.299528	0.592	0.335	1
Stard10	0.00043197	0.290594	0.99	1	1
Cmc2	0.000433184	0.259513	0.469	0.254	1
Vsig10	0.000435055	0.260109	0.316	0.139	1
Numbl	0.000437148	0.251406	0.408	0.202	1
Chrna1	0.000438582	-0.353413	0.582	0.803	1
Mdk	0.000441134	-0.711728	0.214	0.405	1
Mat2a	0.000441763	-0.325099	0.918	0.965	1
Tsta3	0.000443064	0.254065	0.439	0.231	1
H2afx	0.000443849	0.325654	0.582	0.364	1
Gm44618	0.000445123	0.331817	0.357	0.168	1
Gm30191	0.000445545	0.297692	0.99	0.994	1
Lhfpl5	0.000446917	0.26929	0.99	0.988	1
Prdm11	0.000449034	0.269494	0.418	0.208	1
Rpl24	0.000451171	0.27528	1	1	1
A230057D06Rik	0.00045553	0.524721	0.459	0.266	1
Slx4	0.000458049	0.281822	0.357	0.168	1
Prrg2	0.000461049	0.275113	0.531	0.312	1
Rnps1	0.000461228	0.345987	0.898	0.861	1
Rps27rt	0.000461456	0.27881	0.531	0.329	1
Tet1	0.000461815	0.306063	0.622	0.399	1
Hspa8	0.000466755	0.291005	0.99	1	1
Flii	0.000469916	0.26319	0.551	0.312	1
Cct7	0.000471248	0.27935	0.98	0.994	1
Zfp638	0.000476274	-0.355007	0.959	0.96	1
Pdcl	0.000477632	0.250758	0.469	0.254	1
Dis3l2	0.000478963	-0.4202	0.806	0.89	1
Snapc1	0.000479929	0.296356	0.561	0.353	1
Erich5	0.000481839	0.269444	0.194	0.058	1
Dctn6	0.000484094	0.353833	0.714	0.59	1
Mpped2	0.000485384	0.429355	0.898	0.74	1
Hmgb1	0.000486648	0.256425	1	1	1
Kif21b	0.000488378	0.395421	0.765	0.659	1
Gstz1	0.000488509	0.393758	0.878	0.769	1
Isoc1	0.000489025	0.294091	0.867	0.855	1
Mef2a	0.000491639	-0.477283	0.908	0.96	1
Ascc3	0.000495098	-0.307646	0.918	0.96	1
Slc1a4	0.000498099	0.263107	0.316	0.139	1
Tor2a	0.00049858	0.29099	0.316	0.145	1
Xab2	0.000498785	0.255714	0.367	0.179	1
Ttc34	0.000499478	0.256489	0.612	0.347	1
Mdp1	0.000502673	0.253103	0.5	0.277	1
Kctd20	0.000503145	-0.329347	0.673	0.803	1
Frmd4b	0.000504131	-0.598727	0.959	1	1
Dock4	0.000504661	-0.575203	0.806	0.902	1
Bub3	0.000507451	0.265013	0.643	0.393	1
Fbxl17	0.000512773	-0.354528	0.969	0.994	1
Coq7	0.000514269	0.25836	0.878	0.751	1
Golga2	0.000515239	0.270311	0.582	0.341	1
Rps24	0.000517024	0.254257	0.99	1	1
Rictor	0.000518078	-0.387887	0.684	0.809	1
Smim26	0.000520539	0.306813	0.857	0.775	1
Rps6	0.000523985	0.266765	1	1	1
Gm16286	0.000525281	0.265013	0.653	0.41	1
Ccn1	0.0005259	-0.44005	0.255	0.468	1
Emc4	0.000527803	0.314879	0.888	0.821	1
Nupl2	0.000529353	0.271025	0.5	0.277	1
Fto	0.000530902	-0.323534	0.857	0.942	1
Gm26760	0.000533637	0.33336	0.449	0.237	1
BC030867	0.00053546	0.522822	0.898	0.867	1
Ppp4r4	0.000536748	-0.445016	0.714	0.867	1
Col1a2	0.000537961	-1.20194	0.224	0.399	1
Mthfd2	0.00053844	0.494728	0.663	0.526	1
Snx13	0.000538732	-0.400103	0.765	0.861	1
Gm6999	0.000540506	0.287905	0.602	0.341	1
Rpl39	0.00054827	0.278895	1	1	1
Gm4258	0.000549096	0.326553	0.673	0.462	1
Usp48	0.000549194	-0.346092	0.867	0.861	1
Minar2	0.000549556	0.252581	1	0.994	1
Med30	0.000551216	0.325154	0.541	0.335	1
Tor1a	0.000558401	0.271987	0.541	0.329	1
Kansl1	0.000562258	-0.33342	0.939	0.96	1
Vps13d	0.000563114	-0.331051	0.816	0.948	1
Rps3	0.000563374	0.275736	0.99	1	1
Elob	0.00057138	0.257552	0.98	1	1
Atp5g1	0.000585026	-0.362993	0.98	1	1
Rad17	0.000587251	0.27522	0.724	0.48	1
Sorbs1	0.000591935	-0.417919	1	1	1
Crim1	0.000593593	-0.34893	0.99	0.994	1
Hsf2	0.000594366	0.2644	0.663	0.41	1
9230102O04Rik	0.00059498	0.351969	0.765	0.636	1
AU041133	0.000596982	0.256839	0.429	0.22	1
Ttc28	0.000598007	-0.388783	0.857	0.977	1
Lrrc4c	0.000600274	-0.402474	0.031	0.173	1
Tcp1	0.000602812	0.293482	0.98	0.965	1
Snx17	0.000603388	0.261187	0.398	0.202	1
2700046G09Rik	0.000609492	0.254855	0.388	0.197	1
Trhde	0.000609791	0.268744	0.316	0.133	1
Mgat1	0.00061785	0.261923	0.592	0.353	1
Scx	0.00061982	0.291987	0.449	0.243	1
Zcchc3	0.000621665	0.298839	0.541	0.335	1
Ndufa7	0.000622589	0.259948	0.98	1	1
Osbpl3	0.000623085	-0.338511	0.959	0.988	1
Srprb	0.000626475	0.283165	0.347	0.168	1
Col14a1	0.000631893	-0.370904	0.01	0.133	1
Zfp64	0.000632343	0.301787	0.459	0.26	1
Mast3	0.000632724	0.286795	0.51	0.283	1
Cdadc1	0.000633332	0.250897	0.612	0.387	1
Med19	0.000636593	0.289404	0.796	0.601	1
Cdh18	0.000639857	-0.542652	0.367	0.642	1
Lpcat3	0.000640819	-0.380806	0.796	0.936	1
Smarcd2	0.000641549	0.25832	0.52	0.295	1
Tlk1	0.00064337	0.283744	0.98	0.931	1
Agbl3	0.000646118	0.282784	0.592	0.358	1
4932441J04Rik	0.000647351	0.25542	0.347	0.162	1
Ruvbl1	0.000661991	0.282417	0.663	0.422	1
Eif4e3	0.000664862	0.315198	0.582	0.376	1
Imp3	0.000669429	0.329754	0.878	0.775	1
Ebna1bp2	0.000670159	0.289404	0.633	0.416	1
Mrpl32	0.00067032	0.28051	0.878	0.815	1
Hnrnpk	0.000671539	0.252689	0.99	1	1
Tmem30b	0.000674306	0.287991	0.418	0.225	1
Dlgap2	0.000674945	0.33198	0.388	0.197	1
Gadd45g	0.000676235	0.255714	0.347	0.168	1
Syne4	0.000679067	0.255851	0.969	0.983	1
Ccnd2	0.000683842	-0.348419	0.031	0.168	1
Anapc15	0.00068431	0.262701	0.327	0.15	1
Maf1	0.000685943	0.267045	0.653	0.428	1
Zfp799	0.000700628	0.334492	0.673	0.491	1
Tbxa2r	0.00071636	0.251635	0.357	0.168	1
Immp1l	0.00072078	-0.391717	0.755	0.85	1
Gm35576	0.000721065	0.351531	0.265	0.11	1
Actb	0.000724387	0.31967	0.98	1	1
Chchd6	0.000724773	-0.310478	1	0.994	1
Mitd1	0.000726261	0.259513	0.459	0.249	1
Ech1	0.000729527	0.310298	0.878	0.763	1
Ttc1	0.000735164	0.262342	0.663	0.41	1
Cfap43	0.000736191	-0.427635	0.571	0.723	1
Med7	0.000741616	0.271614	0.592	0.358	1
Grxcr1	0.000742491	-0.404839	1	1	1
Ecrg4	0.000742701	-0.977589	0.276	0.451	1
Srgap2	0.000746612	-0.387505	0.786	0.896	1
Ccdc127	0.000752051	0.264018	0.765	0.572	1
Kank4	0.000752429	0.280553	0.378	0.191	1
Luc7l2	0.000753393	-0.260585	1	1	1
Hif3a	0.000755384	0.260156	0.429	0.22	1
Rpl22l1	0.000764136	0.287732	1	1	1
Eif2b2	0.000764597	0.356448	0.663	0.52	1
Coro2a	0.000767195	0.406875	0.367	0.179	1
4930430F08Rik	0.000771909	0.27343	0.745	0.526	1
Pak7	0.000773808	0.357575	0.337	0.156	1
Tmsb15b2	0.000776272	0.266227	0.531	0.301	1
Usf2	0.000777316	0.272676	0.867	0.815	1
Dnajc2	0.000778079	0.258039	0.724	0.497	1
Map1b	0.000779355	-0.287171	1	1	1
Trappc2l	0.000780053	0.294963	0.867	0.867	1
Tmem64	0.000780151	0.250553	0.622	0.393	1
Rsu1	0.000785017	0.296772	0.367	0.185	1
Mrpl35	0.000789951	0.314495	0.531	0.324	1
Fam222b	0.000790972	0.255503	0.48	0.254	1
Samd14	0.000791891	0.298839	0.531	0.318	1
Spryd7	0.00080105	0.296672	0.622	0.416	1
Pde1c	0.000808038	0.361009	0.541	0.358	1
Cdkl1	0.000808758	0.334492	0.765	0.595	1
Map4k5	0.000808967	-0.337873	0.653	0.751	1
Rps15a	0.000814053	0.281035	1	1	1
Plekhf2	0.000819984	0.306926	0.816	0.653	1
Rpl27a	0.000832545	0.268731	0.99	1	1
Rpl37	0.000841588	0.269421	1	1	1
Arhgap28	0.000842888	-0.328678	0.031	0.168	1
Gaa	0.000844379	0.255757	0.52	0.306	1
Endod1	0.000850005	-0.385986	0.622	0.85	1
Slc31a1	0.000853029	0.263907	0.408	0.214	1
Pex3	0.00085596	0.273857	0.643	0.422	1
Slc25a12	0.000859664	-0.411292	0.694	0.815	1
F8a	0.000859978	0.2644	0.276	0.121	1
Card10	0.000871855	0.325154	0.653	0.491	1
Pde6d	0.000880493	0.331447	0.99	0.925	1
Nudt14	0.000892773	0.277882	0.878	0.734	1
Krcc1	0.000898582	0.284881	0.898	0.769	1
Ttc19	0.000901216	-0.339375	0.694	0.832	1
Myo15	0.000917395	-0.355103	0.816	0.913	1
Noc2l	0.000925395	0.28175	0.622	0.405	1
Mbnl1	0.000927967	0.326379	0.673	0.468	1
Gm11808	0.000929612	0.254321	0.633	0.405	1
Auts2	0.00093034	-0.387325	1	1	1
Fkbp4	0.000934421	-0.345284	0.888	0.925	1
Ninl	0.000936318	0.251258	0.592	0.358	1
Ldlrap1	0.000937628	0.256558	0.459	0.254	1
Strbp	0.000943493	-0.309976	1	1	1
Cox16	0.000943605	-0.375632	0.99	0.983	1
Efhc1	0.000944315	0.266526	0.439	0.249	1
Mettl5	0.000944952	0.292289	0.408	0.22	1
Psmb1	0.000947761	0.26675	0.98	0.971	1
Gpatch11	0.000954855	0.264102	0.653	0.434	1
2510002D24Rik	0.000958245	0.251201	0.949	0.919	1
Mrpl45	0.00096364	0.265505	0.551	0.347	1
Ccdc162	0.000967488	-0.373561	0.071	0.225	1
Camk1d	0.000974513	0.297717	0.918	0.908	1
Dennd5b	0.000978976	-0.383457	0.888	0.942	1
Abcf2	0.000979042	0.286236	0.694	0.497	1
Ndufc2	0.000983665	0.254496	0.98	0.994	1
Dph6	0.000987755	-0.385551	0.837	0.913	1
Tmtc1	0.000992652	-0.540727	0.531	0.717	1
Kcnq4	0.000997221	-0.405415	0.622	0.74	1
Atp5j	0.00100273	0.256982	0.98	1	1
Rps9	0.00101056	0.25557	0.99	1	1
Rab24	0.00101237	0.298309	0.724	0.566	1
Rragc	0.00101734	0.262628	0.663	0.422	1
Dlk2	0.00102832	0.31902	0.949	0.902	1
Ostm1	0.00103399	0.26778	0.48	0.272	1
Lamtor2	0.00103538	0.270003	0.918	0.879	1
9530068E07Rik	0.00103551	0.263837	0.622	0.393	1
Trim44	0.00103622	-0.367956	0.816	0.896	1
Snrpa	0.00104664	0.250553	0.48	0.277	1
Kif28	0.00104807	0.34348	0.786	0.59	1
Nip7	0.00105153	0.263525	0.622	0.41	1
Rpl12	0.00105236	0.251416	1	1	1
Rsf1	0.00105545	-0.336725	0.888	0.96	1
Golim4	0.001058	-0.371899	0.684	0.786	1
Gm35721	0.00106499	0.254585	0.378	0.191	1
Creld2	0.00106553	-0.368784	0.694	0.821	1
Rars	0.00106554	0.258415	0.806	0.63	1
Riok2	0.00106598	0.275864	0.418	0.22	1
Paf1	0.00107097	0.255789	0.622	0.405	1
Sacm1l	0.00107485	-0.375729	0.969	0.965	1
Rad23a	0.00108017	0.316992	0.592	0.41	1
Camkmt	0.00108484	-0.346912	0.857	0.942	1
Osbpl6	0.00108707	-0.394563	0.449	0.699	1
Itgbl1	0.00108785	0.374231	0.265	0.11	1
Tmem176b	0.00109303	0.347954	0.816	0.671	1
Nkain2	0.00109414	-0.466851	0.99	0.988	1
Sec23b	0.00110002	0.275397	0.673	0.468	1
Cited2	0.00110332	0.321465	0.908	0.873	1
Socs5	0.00110726	0.262862	0.52	0.306	1
D130079A08Rik	0.00110849	0.312958	0.194	0.064	1
2300009A05Rik	0.00111741	0.267045	0.602	0.382	1
Gmds	0.00112663	-0.500514	0.52	0.699	1
Ralgapb	0.00112701	-0.434033	0.714	0.746	1
Cct2	0.00114092	0.251362	0.99	0.988	1
Wdfy3	0.00114146	-0.334497	0.969	0.971	1
Hmbs	0.0011435	0.252234	0.52	0.312	1
Cacnb2	0.00115864	-0.327334	1	1	1
Polr2l	0.00116062	0.272431	0.612	0.376	1
Fermt2	0.00116087	0.277949	0.52	0.301	1
Nup98	0.00116386	-0.370638	0.704	0.769	1
Helq	0.00116447	0.284587	0.286	0.121	1
Pcdh15	0.00116502	-0.327498	1	1	1
Gabrb3	0.00116965	-0.376608	1	0.994	1
Exosc4	0.00116968	0.260223	0.602	0.393	1
Enox1	0.00116988	-0.38063	0.98	0.988	1
Tjap1	0.00118035	0.253149	1	0.977	1
Drc3	0.00118414	0.312958	0.816	0.717	1
Celf4	0.00118936	0.269307	0.48	0.277	1
Dock9	0.00119203	-0.352223	1	1	1
Ik	0.00119666	0.296356	1	0.994	1
Hes6	0.0011968	0.489166	0.724	0.642	1
Polr2e	0.00119724	0.288352	0.663	0.48	1
Atp2b3	0.00119827	0.264703	0.633	0.387	1
Mtus2	0.00119869	0.29196	0.99	0.977	1
Tulp3	0.00119932	0.302643	0.418	0.22	1
Snrpb	0.00121622	0.265606	0.98	0.965	1
Parl	0.00122812	0.300544	0.735	0.601	1
Mrps23	0.0012311	0.274757	0.663	0.434	1
Sestd1	0.00123274	-0.425309	0.571	0.757	1
Kcnj13	0.00124364	-0.385442	0.816	0.913	1
Marc2	0.00124553	0.268508	0.52	0.318	1
Mrpl2	0.00125643	0.275173	0.622	0.416	1
Psmd8	0.00125855	0.292223	0.918	0.925	1
Rbm28	0.00129078	0.259558	0.847	0.711	1
Olfm1	0.00129241	-0.456864	0.959	0.994	1
Tcf12	0.0012929	-0.321397	0.929	0.977	1
Gli2	0.00131585	0.250223	0.551	0.318	1
Vash2	0.00131612	0.25832	0.49	0.277	1
Loxhd1	0.00132808	-0.437106	0.99	0.994	1
Lactb	0.00133208	0.300995	0.898	0.751	1
Ubash3b	0.00133223	0.252712	0.98	0.977	1
Cacng5	0.00133914	0.29724	0.643	0.416	1
Jagn1	0.00135678	0.27935	0.643	0.428	1
Serpinb6a	0.00136424	0.301902	1	0.965	1
Crb3	0.00137531	0.255014	0.551	0.341	1
Plekha5	0.00138215	-0.379474	0.796	0.89	1
Itgb1bp1	0.00138241	0.286926	0.561	0.358	1
Prrc1	0.00139115	0.296356	0.582	0.382	1
Chit1	0.00139602	0.255714	0.316	0.15	1
Cct8	0.00139755	0.259203	0.99	0.971	1
Ptar1	0.00139784	0.254585	0.378	0.197	1
Exoc4	0.0013995	-0.371295	0.908	0.977	1
Cox7a2l	0.00141376	0.25832	1	1	1
Cdk16	0.00141825	0.278844	0.582	0.358	1
Gabarap	0.00143727	0.256635	0.98	1	1
Rbm18	0.00144161	0.267377	0.541	0.341	1
Rnf25	0.00144797	0.264482	0.571	0.376	1
Nrxn1	0.00145137	0.320741	0.378	0.202	1
Chchd10	0.00146907	-0.392878	0.959	1	1
Lcor	0.00149057	-0.302072	0.827	0.89	1
Leng1	0.0014915	0.3774	0.684	0.497	1
Arxes2	0.00150681	0.273226	0.602	0.387	1
Sall1	0.00151141	-0.408479	0.541	0.723	1
Abcd2	0.00151727	0.266526	0.418	0.243	1
Clstn3	0.00152217	0.252878	0.49	0.283	1
Ppargc1b	0.00152343	-0.351542	0.806	0.873	1
Abhd14a	0.00152682	0.255757	0.48	0.283	1
Srsf2	0.00153298	0.256393	0.949	0.844	1
Wdr7	0.00153661	-0.390534	0.929	0.948	1
Gdpd5	0.00155049	0.254101	0.541	0.335	1
Dapl1	0.00155257	0.384221	0.316	0.15	1
Macrod2	0.00156758	-0.356038	1	1	1
Rfx3	0.00156884	-0.311669	1	1	1
Ogdhl	0.00157579	0.280942	0.52	0.312	1
Kcnab1	0.00158631	-0.611335	0.429	0.595	1
Gab2	0.00159073	-0.366566	0.796	0.873	1
Itsn1	0.00159623	-0.484235	0.357	0.503	1
Sec11a	0.00160835	0.251274	0.969	0.965	1
Adamts2	0.00161477	-0.526532	0.378	0.526	1
Gtf3c4	0.0016293	0.27537	0.908	0.844	1
Prkx	0.0016295	0.308166	0.745	0.561	1
Susd4	0.00164565	0.306063	0.571	0.37	1
Psmd12	0.00164963	0.253368	0.939	0.89	1
Nab1	0.00167419	0.268014	0.653	0.434	1
Tub	0.00168921	-0.459058	0.296	0.48	1
Ice1	0.00170586	0.2644	0.633	0.445	1
Tmem30a	0.00172972	0.27195	0.878	0.786	1
2610035D17Rik	0.00173026	0.321281	0.765	0.578	1
Col3a1	0.00173202	-0.604834	0.102	0.249	1
Myo1h	0.00176771	-0.423513	0.898	0.988	1
Sparc	0.00177156	-0.814797	0.337	0.52	1
Asna1	0.00177275	0.253046	0.735	0.509	1
1300002E11Rik	0.00178202	-0.350007	0.571	0.728	1
Nectin1	0.00178548	0.280471	0.908	0.798	1
1500011B03Rik	0.00178877	0.325154	0.867	0.844	1
Fam174a	0.00180163	0.287841	0.663	0.486	1
Rubie	0.00181058	-0.425933	0.398	0.561	1
Atg13	0.00181775	0.258039	0.531	0.329	1
Tmc4	0.00184071	0.3067	0.633	0.445	1
Hnrnpd	0.00185057	0.270627	0.949	0.931	1
Dennd4c	0.0018593	-0.410909	0.765	0.861	1
Ndufa8	0.0018684	0.288921	0.969	1	1
Rassf9	0.00190772	0.290139	0.857	0.74	1
Baz2b	0.00191356	-0.261518	0.959	0.977	1
Ociad2	0.00193056	0.309229	0.857	0.775	1
Wbp1	0.00193079	0.260824	0.99	0.988	1
Csnk2b	0.00193242	0.26533	0.888	0.769	1
Foxp1	0.00195927	-0.340269	1	1	1
Khdrbs2	0.00196773	0.415177	0.827	0.711	1
Gbf1	0.00197806	-0.294275	0.908	0.948	1
5730409E04Rik	0.00197976	0.250353	0.439	0.26	1
Tshz2	0.00199142	-0.473645	0.102	0.249	1
Plekhj1	0.00200327	0.29889	0.663	0.526	1
Sgms1	0.00201146	-0.38547	0.806	0.861	1
Dpf3	0.00201913	-0.353289	0.949	0.96	1
C77080	0.00203469	0.254321	0.541	0.335	1
Elfn1	0.00209952	0.298572	0.49	0.306	1
Evi5	0.0021066	-0.342724	0.898	0.942	1
Psmb3	0.00211246	0.308523	0.929	0.902	1
Spindoc	0.00211398	-0.4039	0.847	0.873	1
Lrrc42	0.00212748	0.251491	0.755	0.578	1
Zer1	0.00214571	0.29535	0.602	0.393	1
Sp3os	0.00217167	0.272431	0.888	0.85	1
Hypk	0.00217652	0.274056	0.908	0.902	1
Prr14	0.00218283	0.275155	0.857	0.694	1
Cox18	0.00220847	0.252878	0.49	0.295	1
Hsp90aa1	0.00221099	-0.282071	0.99	1	1
Asph	0.0022332	0.26533	0.592	0.387	1
Pip4k2b	0.00226653	0.258902	0.48	0.295	1
Eci2	0.00228383	0.25866	0.745	0.566	1
Lhfpl4	0.00228793	0.297587	0.622	0.422	1
Wwp1	0.00230394	-0.314906	0.755	0.832	1
Rabgef1	0.00234062	-0.446547	0.5	0.63	1
Kiz	0.00234087	0.326759	0.888	0.78	1
Tnrc6b	0.00238024	-0.262579	1	1	1
Vcan	0.00238728	0.312232	0.694	0.514	1
Gm13269	0.00238902	0.378051	0.735	0.618	1
Ifit1	0.00239142	-0.358134	0.133	0.289	1
Cebpb	0.00241363	0.259513	0.439	0.249	1
Tmem179	0.00242119	0.277125	0.459	0.277	1
Zfp516	0.00244129	-0.319556	0.827	0.867	1
Tjp1	0.00247421	-0.373411	0.98	0.994	1
Socs6	0.00247675	0.274484	0.531	0.329	1
Hmgn3	0.00248389	0.298066	0.806	0.63	1
Qk	0.00250843	-0.312433	0.694	0.815	1
Sirt5	0.00251012	0.285374	0.469	0.301	1
Fcrlb	0.00254392	-0.341793	0.704	0.838	1
Erc2	0.00256091	-0.409216	1	1	1
Exoc6b	0.00256392	-0.372491	0.949	0.936	1
Hspa5	0.00257713	-0.332944	1	1	1
Atpaf1	0.00260004	0.2644	0.633	0.434	1
Cnpy3	0.00265218	0.285142	0.398	0.231	1
Tjp2	0.00266343	-0.274838	0.888	0.936	1
Spty2d1	0.00268195	0.311662	0.602	0.439	1
Gnai3	0.00268606	-0.336424	0.765	0.855	1
Mthfs	0.00270175	0.256839	0.418	0.249	1
Znhit1	0.00274129	0.311771	0.663	0.526	1
Rif1	0.00274399	-0.313565	0.622	0.751	1
Spg21	0.00278191	0.288934	0.724	0.566	1
Hdx	0.00279671	0.264951	0.408	0.231	1
Myo1d	0.00280036	-0.559059	0.786	0.861	1
Clpp	0.00285412	0.275983	0.684	0.503	1
Sri	0.00287969	-0.461569	0.694	0.803	1
Hdac5	0.00288347	0.276655	0.745	0.584	1
Mtmr3	0.00289687	-0.399974	0.969	0.988	1
Nt5dc3	0.00290122	-0.373662	0.806	0.902	1
Srsf9	0.00293059	0.312601	0.816	0.723	1
Ckmt1	0.00293553	0.260858	0.827	0.705	1
Col9a2	0.00296082	0.266099	0.847	0.74	1
Gm4419	0.00296139	0.251635	0.367	0.208	1
Fstl4	0.00299131	-0.381227	0.98	1	1
A330048O09Rik	0.00301273	0.275113	0.459	0.289	1
Phf21a	0.00302246	-0.325777	0.949	0.954	1
Ypel3	0.0030442	0.254321	0.918	0.913	1
Fnip1	0.003086	-0.364235	0.602	0.723	1
Nphp1	0.00310044	0.293616	0.918	0.815	1
1700016K19Rik	0.00313055	0.306796	0.582	0.405	1
Lars2	0.00313912	0.32142	0.918	0.844	1
Eps15l1	0.00315572	-0.337947	0.857	0.913	1
Hba-a1	0.00317276	-0.985874	0.704	0.827	1
Pgrmc2	0.00318059	0.261756	0.898	0.815	1
Brsk2	0.00323068	0.299086	0.643	0.434	1
Prkacb	0.00324236	-0.290364	0.827	0.902	1
Kif3b	0.00327446	0.269916	0.52	0.324	1
Pdcd11	0.00329716	-0.373806	0.5	0.613	1
Celf2	0.00331779	-0.362946	1	1	1
Mex3a	0.00333967	0.325411	0.459	0.283	1
Apip	0.00335173	0.262276	0.755	0.595	1
Elk3	0.00336184	0.285709	0.735	0.555	1
Dcn	0.00336537	-0.428009	0.061	0.185	1
Casc4	0.00338693	-0.275659	0.98	0.994	1
Rptor	0.00342812	-0.341172	0.898	0.913	1
Prdx6	0.003538	0.274484	0.816	0.711	1
Gm35188	0.00356233	0.375968	0.582	0.358	1
Tceal5	0.00361121	0.261428	0.673	0.48	1
Mia	0.00362282	-0.650332	0.316	0.462	1
Pcyox1	0.0036352	-0.339169	0.653	0.757	1
Snhg3	0.00369255	0.273175	0.633	0.451	1
Gli3	0.00373191	-0.32277	0.031	0.139	1
Surf4	0.00376852	0.25542	0.663	0.526	1
1110002L01Rik	0.00377224	0.252878	0.439	0.266	1
Rnaset2a	0.00389659	0.26844	0.745	0.561	1
Tmeff2	0.00392604	0.340522	0.194	0.081	1
Kif13a	0.00394771	-0.379744	0.99	0.994	1
Mob1b	0.00396959	-0.323169	0.694	0.769	1
Pkp4	0.00397469	-0.305364	1	1	1
Dpysl4	0.00399959	0.273559	0.571	0.405	1
Aqp11	0.00400764	-0.459021	0.612	0.699	1
Dock10	0.00403972	-0.377214	0.796	0.832	1
Rpl26	0.00406775	0.259496	0.99	1	1
Cstb	0.00407239	0.252878	0.776	0.63	1
Lims1	0.00408885	-0.287643	0.684	0.832	1
Dennd4a	0.00410663	0.254661	0.908	0.775	1
Snrpn	0.0041479	0.257186	0.684	0.538	1
Maco1	0.00414924	-0.353596	0.694	0.769	1
Me2	0.0041583	0.320775	0.888	0.775	1
C1qtnf4	0.00426952	0.289404	0.633	0.468	1
Atf3	0.00429366	-0.464113	0.051	0.168	1
Ext1	0.00431223	-0.255973	1	1	1
Ppa1	0.00435667	0.250862	0.878	0.786	1
Snx24	0.00436477	-0.364506	0.765	0.792	1
Tmem161b	0.004375	0.256871	0.633	0.434	1
Ap2b1	0.00438635	-0.36177	0.908	0.948	1
Patj	0.00443782	-0.308815	0.837	0.884	1
Sorcs3	0.00443812	-0.497697	0.245	0.387	1
Gm26917	0.00447523	0.280553	0.653	0.468	1
Tesk2	0.00452183	0.256393	0.673	0.439	1
Sh2d6	0.00454217	-0.352632	0.184	0.329	1
Cdkal1	0.00455745	-0.316501	0.653	0.803	1
Ank	0.0046831	-0.340788	0.929	0.942	1
Ksr2	0.00468746	-0.277929	0.898	0.971	1
Dmac1	0.00471991	0.267971	0.673	0.538	1
Srd5a1	0.00480026	-0.313665	0.929	0.965	1
Prph2	0.00483459	0.323047	0.776	0.665	1
Gtf2a2	0.00484678	0.254564	0.867	0.855	1
Adss	0.00489979	-0.321282	0.745	0.821	1
Dmxl1	0.00490667	-0.303849	0.806	0.89	1
Ttc39b	0.00490953	-0.32681	0.867	0.954	1
Efl1	0.00506866	-0.287395	0.663	0.792	1
Srrm3	0.00507214	-0.272748	0.949	0.96	1
Aasdhppt	0.00512571	0.3004	0.704	0.538	1
Epha5	0.00516113	-0.402474	0.092	0.225	1
Snx1	0.00517787	0.299807	0.52	0.353	1
Bcl7a	0.00521547	0.25378	0.898	0.861	1
Mrpl48	0.00526375	-0.276297	0.571	0.723	1
Heatr3	0.00533039	0.284709	0.765	0.624	1
Orc2	0.00533073	0.276376	0.653	0.48	1
Pdzrn4	0.00539278	0.383376	0.49	0.306	1
Ogn	0.0054184	-0.434759	0.031	0.133	1
Rere	0.00545575	-0.289235	0.98	0.994	1
Chst2	0.00546742	-0.277886	0.724	0.873	1
Tctn2	0.00561316	0.260193	0.49	0.347	1
Cald1	0.00564859	-0.341833	0.092	0.22	1
Sh3rf1	0.00567503	-0.323817	0.816	0.879	1
Slain2	0.00568806	-0.307512	0.98	0.988	1
Cxadr	0.00570121	-0.32528	0.755	0.809	1
Pacrg	0.00570415	-0.323235	1	0.994	1
Scmh1	0.00574925	-0.335151	0.796	0.844	1
Spire1	0.00581103	-0.252412	0.918	0.942	1
Gm10848	0.00595434	0.273284	0.531	0.335	1
Rnf157	0.00597212	-0.423873	0.724	0.775	1
Serp1	0.00598048	0.309724	0.653	0.543	1
Prkn	0.00610944	-0.315758	0.969	1	1
B3galt1	0.00615408	-0.490682	0.459	0.59	1
Sema5b	0.00622201	-0.324122	1	1	1
Sel1l	0.00623856	-0.285692	0.735	0.815	1
Mbd5	0.00632813	-0.294275	0.99	1	1
Mettl9	0.00633522	0.262763	0.684	0.578	1
Wdr24	0.00634566	0.391925	0.429	0.283	1
Smad7	0.00638153	0.257856	0.714	0.555	1
Padi2	0.00644868	-0.261096	0.806	0.89	1
Svil	0.00645013	-0.486743	0.582	0.723	1
Dap	0.00645991	0.333809	0.806	0.728	1
D5Ertd579e	0.00650836	-0.272528	0.612	0.775	1
Cntnap5a	0.00652097	-0.426803	0.194	0.341	1
Scoc	0.00654826	-0.278027	0.776	0.873	1
Nefl	0.00657342	0.485812	0.857	0.936	1
Klf12	0.00660701	0.341265	0.929	0.867	1
Klf9	0.00665376	-0.334804	0.714	0.815	1
Ralbp1	0.00666614	-0.255095	0.52	0.659	1
Commd1	0.00669269	0.271149	0.816	0.763	1
Sra1	0.00672832	0.287858	0.806	0.74	1
Pcnx	0.00672903	-0.267214	0.796	0.861	1
Snap25	0.00676289	-0.313779	0.878	0.902	1
Lyrm2	0.00682684	0.27395	0.592	0.457	1
Grid1	0.0069132	0.305345	0.245	0.121	1
Kcnb2	0.00693755	-0.48522	0.133	0.272	1
Limk2	0.00696553	-0.352295	0.714	0.78	1
Nr6a1	0.00702131	-0.262471	0.918	0.983	1
Ldlrad3	0.00703261	-0.32474	0.949	0.988	1
Pcsk6	0.00703901	-0.308941	0.949	0.954	1
Ubtd1	0.00710249	-0.286015	0.602	0.746	1
Ptprm	0.00712309	-0.306839	0.245	0.399	1
Antxr1	0.00720461	-0.281484	0.041	0.145	1
Gm49171	0.00723828	0.565601	0.367	0.231	1
Col26a1	0.00729145	0.293632	0.5	0.318	1
Bmyc	0.00734339	0.261018	0.908	0.913	1
Rnf24	0.00738733	-0.276353	0.878	0.942	1
Dgcr6	0.00740753	0.254014	0.796	0.699	1
Ctif	0.00751249	-0.284504	0.959	1	1
Ppp1r9a	0.00753137	-0.293712	0.908	0.965	1
Glod4	0.00754784	0.255655	0.724	0.613	1
Mbtps2	0.00755114	0.254777	0.459	0.277	1
Fbxo32	0.00760836	-0.335218	0.439	0.572	1
Cdc27	0.00764033	-0.288817	0.602	0.711	1
Rbp1	0.00767169	-0.631293	0.194	0.329	1
Uty	0.00782204	-0.514817	0.235	0.37	1
Metap1d	0.00791204	-0.382574	0.388	0.509	1
Bin1	0.00791804	-0.258084	0.153	0.289	1
Cdkn1b	0.00794363	0.335618	0.5	0.324	1
Zfc3h1	0.00797828	-0.261002	0.735	0.844	1
Hist3h2ba	0.00807361	0.290894	0.908	0.913	1
Numb	0.00825231	-0.363983	0.878	0.931	1
Il11ra1	0.00829242	0.251635	0.469	0.301	1
Btbd10	0.00831004	0.30408	0.694	0.526	1
Zfp503	0.00831509	-0.306459	0.898	0.931	1
Gm1976	0.00836613	-0.296023	0.786	0.821	1
Nnat	0.00845168	-1.39386	0.163	0.301	1
Hdgfl3	0.00866817	0.290604	0.52	0.358	1
Cdk17	0.00867044	-0.259699	0.959	0.994	1
Zfp280d	0.00869909	-0.251635	0.847	0.913	1
Nf1	0.00888463	-0.364831	0.929	0.942	1
Mboat2	0.00894466	-0.303874	0.878	0.988	1
Cnnm2	0.00904992	-0.292473	0.918	0.971	1
Ddrgk1	0.00917773	0.25183	0.898	0.902	1
Rab25	0.00929912	0.262229	0.796	0.699	1
Cplx2	0.00943534	0.262816	0.755	0.584	1
Picalm	0.00955766	-0.37218	0.827	0.873	1
Dock1	0.00972473	-0.308858	0.888	0.954	1
Anp32a	0.00985853	0.252066	0.847	0.746	1
Pld1	0.0100766	0.262542	0.418	0.26	1
Pcf11	0.0100774	-0.264862	0.571	0.699	1
Pgm5	0.0102155	-0.748509	0.102	0.22	1
Strap	0.0102518	0.267377	0.633	0.497	1
Slc2a13	0.0102878	-0.324619	0.969	0.965	1
Isl1	0.0104847	-0.26653	0.735	0.803	1
Zhx2	0.0105044	-0.28938	0.622	0.734	1
Cyth2	0.0105115	0.280356	0.786	0.694	1
Pdcd6	0.0105336	-0.294593	0.857	0.936	1
Gpd2	0.0105387	-0.358419	0.51	0.595	1
Tsix	0.0106254	0.404881	0.561	0.364	1
Napa	0.010662	-0.310088	0.724	0.827	1
Fbxw4	0.0108233	-0.294038	0.378	0.514	1
Ythdf3	0.0110262	-0.25701	0.847	0.884	1
Edem2	0.0111482	-0.361251	0.367	0.474	1
Cytl1	0.0111843	-0.257325	0.02	0.104	1
Bag5	0.0111978	0.271367	0.633	0.52	1
Sh3rf3	0.0112012	-0.623133	0.592	0.671	1
Ddx3y	0.0112671	-0.286621	0.204	0.347	1
Dytn	0.0113996	-0.308841	0.969	0.994	1
Stag1	0.0114333	-0.256999	0.918	0.954	1
Pbx1	0.0115295	-0.278997	1	1	1
Tmem135	0.0116695	-0.25537	0.684	0.838	1
Shank2	0.0120316	-0.293723	0.99	1	1
Nt5c2	0.0121092	-0.349341	0.765	0.798	1
Srebf2	0.0122435	-0.325787	0.806	0.89	1
Mns1	0.0122994	-0.333887	0.48	0.578	1
Acyp2	0.0123948	-0.341625	0.622	0.705	1
Rcc2	0.0124239	-0.297121	0.704	0.786	1
Ldlrad4	0.012459	-0.517117	0.429	0.538	1
Stx5a	0.0126749	-0.273478	0.408	0.538	1
Tmed9	0.0126839	0.269983	0.929	0.908	1
Hnrnph3	0.0127957	0.292441	0.745	0.671	1
Ralyl	0.0130272	-0.341545	0.224	0.382	1
Etv6	0.0131017	-0.282611	0.867	0.902	1
Clk1	0.0131205	-0.256599	0.867	0.925	1
Gm13373	0.0132686	-0.417457	0.663	0.775	1
Eda	0.0133913	0.33848	0.459	0.306	1
Ppp2ca	0.013396	-0.308406	0.918	0.954	1
Myt1	0.013518	0.261354	0.684	0.578	1
Gapvd1	0.0140256	-0.27189	0.888	0.919	1
Cyb5r3	0.0140267	0.264776	0.806	0.711	1
Ica1	0.0140503	-0.261938	1	1	1
Col9a3	0.0142519	-0.632428	0.316	0.428	1
Hist3h2a	0.0144614	0.264043	0.867	0.879	1
Lonp2	0.0145167	-0.253111	0.827	0.827	1
Cped1	0.0145733	-0.363946	0.051	0.145	1
Vwa8	0.0146666	-0.293489	0.959	0.988	1
Btrc	0.0146932	-0.265889	0.898	0.919	1
Mtrex	0.0147207	-0.272475	0.592	0.682	1
Ncoa2	0.0148203	-0.260894	0.959	1	1
Sema3c	0.0148779	-0.345668	0.378	0.48	1
5330438D12Rik	0.0149379	-0.355653	0.602	0.694	1
Smim18	0.0149766	0.306967	0.776	0.665	1
Timp3	0.0151028	-0.253902	0.449	0.561	1
Twf1	0.0151416	-0.279617	0.898	0.954	1
Trappc9	0.0153205	-0.266951	0.908	0.965	1
Abcc1	0.0154945	0.251491	0.673	0.514	1
Ak2	0.0155724	-0.259252	0.643	0.751	1
Recql5	0.015884	0.255014	0.49	0.324	1
Chd9	0.0163766	-0.256433	0.847	0.855	1
Herc1	0.0167189	-0.258896	0.99	0.988	1
Dhodh	0.0172029	0.26778	0.439	0.306	1
Zmpste24	0.0173508	0.266665	0.796	0.723	1
Eif2s3y	0.0174059	-0.390978	0.224	0.358	1
Kantr	0.0174513	0.264057	0.643	0.486	1
Zeb2	0.0185729	-0.331391	0.041	0.127	1
Pakap,1	0.0187013	-0.367167	0.776	0.85	1
Camta1	0.0188946	-0.279795	1	1	1
Phf20	0.0192067	-0.290602	0.918	0.908	1
Ugp2	0.0192664	0.319653	0.908	0.89	1
Tbc1d23	0.0195944	-0.434358	0.847	0.884	1
Tmem117	0.019693	-0.404869	0.959	0.983	1
Kcnh8	0.020516	-0.316391	1	1	1
Cep85l	0.0205804	-0.298112	1	1	1
4933424G05Rik	0.0209471	-0.258084	0.173	0.289	1
Atrn	0.0210683	-0.269998	0.847	0.873	1
Sdhaf1	0.0211517	0.298521	0.663	0.59	1
Fchsd2	0.0213297	-0.273498	0.939	0.954	1
Aak1	0.0216715	-0.263939	0.99	1	1
Serpinh1	0.0217075	-0.436144	0.194	0.295	1
Vim	0.021741	-0.959692	0.184	0.283	1
Syne2	0.0219876	0.26078	0.837	0.78	1
Hyou1	0.0221885	-0.262544	0.643	0.74	1
Tmem131	0.0225463	-0.302072	0.602	0.671	1
Plxna2	0.0227985	-0.265576	0.949	0.983	1
Mycbp2	0.0228201	-0.267989	0.98	0.983	1
Ccnd1	0.0235352	-0.366594	0.378	0.52	1
Nfyc	0.0236266	-0.251573	0.531	0.636	1
Gpr137c	0.0239686	0.258803	0.48	0.347	1
Agpat3	0.0241311	-0.267544	0.663	0.751	1
Rapgef2	0.0244593	-0.401562	0.755	0.751	1
Ddx31	0.0254936	0.319596	0.633	0.497	1
Trim17	0.0257585	0.261807	0.633	0.526	1
Ppm1e	0.0262433	-0.271063	0.929	0.965	1
Hbb-bt	0.026424	-0.398262	0.418	0.48	1
A930009A15Rik	0.0267545	0.345208	0.847	0.844	1
Maml2	0.0270791	-0.307013	1	0.988	1
Slc24a3	0.0272154	-0.314247	0.98	0.994	1
Alms1	0.0273089	0.257186	0.622	0.503	1
Adgrl2	0.0275696	-0.251975	0.286	0.405	1
Cst3	0.0276918	-0.377663	0.786	0.896	1
Lrp8	0.0281677	-0.289124	0.837	0.908	1
Clk4	0.0282231	-0.290785	0.5	0.584	1
Ofcc1	0.0286757	-0.500537	0.724	0.775	1
Ifngr2	0.0289601	0.254321	0.357	0.231	1
Uqcrb	0.0295162	-0.254417	0.98	0.983	1
Ino80	0.0296547	-0.315646	0.653	0.728	1
Dcun1d2	0.0298158	-0.25296	0.551	0.63	1
Knop1	0.029968	0.251507	0.786	0.694	1
Apc	0.0304997	-0.297089	0.827	0.902	1
Flywch2	0.0305095	-0.41741	0.408	0.48	1
Ptgfrn	0.0307513	-0.254263	0.643	0.734	1
Cpeb3	0.031681	-0.264272	0.98	0.994	1
Ccnl2	0.0317336	-0.250948	0.857	0.867	1
Pgap1	0.0318087	0.290665	0.673	0.595	1
Tra2a	0.0320152	-0.252327	0.888	0.948	1
Limch1	0.0322759	-0.300376	0.643	0.763	1
Cdkn1c	0.032645	0.669359	0.469	0.324	1
Fbxl7	0.0327076	-0.643054	0.102	0.191	1
Atf2	0.0337957	-0.252159	0.776	0.792	1
Fndc3b	0.0341879	-0.394369	0.378	0.451	1
Armc4	0.0345321	-0.330862	0.449	0.561	1
Parm1	0.0347538	-0.316795	0.337	0.439	1
Ccser1	0.0348004	-0.359922	0.663	0.763	1
Ugt8a	0.0352652	-0.27998	0.816	0.861	1
Inpp4b	0.0360009	-0.366782	0.735	0.815	1
Dlc1	0.0360646	-0.657491	0.102	0.191	1
Disc1	0.0361409	-0.318101	0.724	0.775	1
Pard3b	0.0362113	-0.351066	1	1	1
Snx29	0.0364692	-0.306662	0.663	0.74	1
Elp4	0.0369244	-0.25456	0.857	0.838	1
Ints6	0.0369832	-0.260667	0.735	0.786	1
Ciapin1	0.0370347	-0.288485	0.51	0.613	1
Lysmd4	0.0370487	-0.640893	0.388	0.486	1
Pgam2	0.0371806	0.523707	0.622	0.607	1
Lum	0.0376778	-0.453842	0.092	0.185	1
Sorbs2os	0.0377542	-0.259882	0.398	0.486	1
Prkaa2	0.0381208	0.256982	0.98	0.96	1
Zfhx3	0.0384544	-0.304294	0.684	0.717	1
Xpo1	0.0384745	0.271684	0.847	0.763	1
Kdm4c	0.0388263	-0.253791	0.776	0.803	1
Cap2	0.0388756	-0.28162	0.531	0.618	1
9930021J03Rik	0.0389749	-0.281168	0.786	0.809	1
Pogz	0.0390813	-0.290054	0.633	0.659	1
Usp32	0.0395534	-0.257387	0.745	0.746	1
Pias2	0.0400442	-0.259566	0.796	0.832	1
Stk4	0.0400921	-0.250197	0.816	0.832	1
Gnao1	0.0406034	-0.257888	0.908	0.942	1
Cep57	0.040918	-0.252231	0.592	0.676	1
Calcrl	0.0409779	-0.349158	0.582	0.624	1
Ppp1r1a	0.0410809	-0.285264	0.194	0.283	1
Fcho2	0.041243	-0.319356	0.735	0.723	1
Plekha7	0.0413575	-0.302178	0.898	0.879	1
Secisbp2l	0.0415218	-0.253216	0.735	0.832	1
Sh3kbp1	0.041531	-0.372033	0.745	0.757	1
Apoe	0.0425697	-0.710596	0.347	0.422	1
Tunar	0.0426261	-0.277875	0.714	0.746	1
Rhoj	0.0427868	-0.485266	0.061	0.139	1
Fam149a	0.0428863	-0.388002	0.561	0.705	1
Adamts12	0.0435927	-0.359405	0.041	0.11	1
Fam189a2	0.0435939	-0.281777	0.755	0.803	1
Mcc	0.0446019	-0.360265	0.061	0.139	1
Gsta4	0.0452004	-0.543337	0.122	0.22	1
Dnah11	0.0454666	-0.311566	0.214	0.312	1
Hmcn1	0.0471659	-0.267544	0.092	0.179	1
Ctsl	0.0473972	-0.261002	0.296	0.416	1
Pcolce2	0.0482771	-0.280205	0.98	0.988	1
Lrch3	0.0485053	-0.275621	0.755	0.763	1
Maf	0.0489107	-0.292385	0.071	0.15	1
Gpr179	0.0489548	-0.356404	0.143	0.249	1
Hspd1	0.0489992	-0.296097	0.959	0.971	1
Trp53inp2	0.0493957	-0.338344	0.367	0.428	1
Ranbp10	0.0495901	-0.288141	0.52	0.59	1
Trmt6	0.0499723	-0.253611	0.429	0.509	1
Sept11	0.0505014	-0.326088	0.816	0.925	1
Ipo11	0.0514166	-0.272648	0.48	0.549	1
Nebl	0.0516614	-0.308175	0.98	0.994	1
Sorcs1	0.0521418	0.327766	0.408	0.301	1
Xpo7	0.0529838	-0.301023	0.755	0.769	1
Zbtb11	0.0532211	-0.258453	0.653	0.711	1
Nfatc2	0.0535147	-0.354714	0.327	0.405	1
Ptgds	0.05438	-1.28244	0.194	0.283	1
Selenop	0.0552242	-0.612032	0.082	0.162	1
Ago3	0.0554679	-0.29165	0.643	0.688	1
Tbc1d32	0.0556621	-0.275913	0.51	0.572	1
Tafa5	0.055778	-0.266766	0.714	0.792	1
Dnah14	0.055852	0.319931	0.337	0.22	1
Abca1	0.0566567	-0.318601	0.245	0.329	1
Bcas3	0.0571826	-0.256185	0.929	0.96	1
Lamb1	0.0572394	-0.258084	0.082	0.162	1
Zfp618	0.0572914	-0.261349	0.806	0.827	1
Wscd2	0.0589735	-0.270847	0.184	0.283	1
Babam2	0.0604415	-0.252093	0.745	0.827	1
Srrm4os	0.0613669	-0.347747	0.286	0.364	1
Vps13b	0.0624153	-0.257221	0.969	0.983	1
Add3	0.0627852	-0.325823	0.245	0.324	1
Lgr5	0.0633014	-0.29775	0.592	0.636	1
Rbms3	0.0635377	-0.539702	0.255	0.341	1
Dgki	0.0641242	-0.343748	0.388	0.462	1
Kif26b	0.0663645	-0.308556	0.439	0.532	1
Mon2	0.070536	-0.253145	0.765	0.763	1
Zfp609	0.0734854	-0.289827	0.796	0.85	1
AY036118	0.0745145	-0.283265	0.949	0.983	1
Tnpo1	0.076443	-0.268078	0.918	0.879	1
Jag1	0.0766379	0.270757	0.153	0.087	1
Sycp2	0.0769931	-0.304315	0.378	0.439	1
Ablim1	0.0788619	0.325314	0.663	0.601	1
Hdac8	0.0793662	-0.27727	0.755	0.832	1
Cnmd	0.0795811	-0.562736	0.082	0.15	1
Lbh	0.0802461	-0.253034	0.714	0.723	1
Yeats2	0.0803406	-0.270965	0.694	0.717	1
Fnbp1l	0.0848366	-0.278485	0.888	0.879	1
Limd2	0.0849908	-0.29354	0.49	0.526	1
Lgals1	0.0869388	-0.728207	0.163	0.237	1
Ubap1	0.0885288	-0.255044	0.418	0.468	1
Acvr2a	0.0887503	-0.26629	0.551	0.63	1
Smurf1	0.0892407	-0.296515	0.755	0.74	1
Cdkl4	0.091666	-0.272622	0.837	0.879	1
Gabarapl1	0.0938986	-0.267989	0.582	0.63	1
Ptges	0.0954016	-0.329977	0.316	0.382	1
Gm50232	0.0956495	-0.348985	0.357	0.416	1
Ramac	0.103346	-0.327759	0.561	0.566	1
Spef2	0.103701	-0.250726	0.776	0.803	1
Ly6h	0.103729	0.333842	0.663	0.671	1
Hsd17b7	0.104864	-0.383553	0.939	0.971	1
Smarca2	0.105199	-0.273546	0.276	0.335	1
Slc17a8	0.106513	0.280942	0.398	0.329	1
Gm16351	0.108598	-0.366126	0.367	0.439	1
Fam193b	0.108947	-0.270684	0.49	0.526	1
Plekhg1	0.109805	-0.282959	0.122	0.197	1
Ptms	0.113076	0.27935	0.724	0.699	1
Gm44593	0.11357	-0.255132	0.051	0.104	1
1700001K23Rik	0.116262	-0.310731	0.582	0.613	1
Slit2	0.117465	-0.412742	0.092	0.156	1
Nr4a1	0.118698	-0.398916	0.153	0.214	1
Enox2	0.120764	-0.28761	0.48	0.549	1
Large1	0.121091	-0.307362	0.643	0.659	1
Stk40	0.123687	-0.257618	0.48	0.52	1
Farp2	0.125256	-0.358646	0.418	0.434	1
S100b	0.126069	-0.302701	0.153	0.225	1
Basp1	0.127156	-0.289999	0.153	0.22	1
Tceal9	0.128517	-0.298344	0.612	0.653	1
Wnk2	0.129081	-0.257931	0.959	0.965	1
Ephx1	0.130291	-0.301545	0.367	0.422	1
Anks1b	0.132625	-0.271866	0.827	0.896	1
Arhgap44	0.135499	-0.266669	0.796	0.78	1
Scn8a	0.13896	-0.270497	0.592	0.659	1
Gm30275	0.140191	-0.30407	0.378	0.405	1
Cp	0.1447	-0.326923	0.133	0.191	1
Shroom3	0.146317	-0.445271	0.622	0.647	1
Gm6209	0.147579	-0.307975	0.439	0.491	1
Col4a1	0.150177	0.316344	0.255	0.173	1
Rgl1	0.153515	-0.290581	0.602	0.647	1
Galnt16	0.153529	-0.312185	0.633	0.676	1
Pln	0.154855	0.258902	0.327	0.231	1
Frmpd1	0.158254	-0.279237	0.673	0.688	1
Ptn	0.168988	-0.766037	0.857	0.919	1
Mir100hg	0.169039	-0.409216	0.143	0.197	1
Sdc2	0.17755	-0.282565	0.459	0.468	1
Nell1	0.180267	0.337526	0.684	0.659	1
Gm13598	0.184762	-0.408613	0.265	0.329	1
Ano10	0.199513	-0.254936	0.48	0.497	1
Abhd18	0.201287	-0.272004	0.735	0.711	1
Zfhx4	0.206589	-0.437711	0.388	0.405	1
Sgcd	0.207473	-0.414787	0.163	0.214	1
Arl6ip1	0.210587	-0.256329	0.969	0.931	1
Cntn4	0.211835	-0.26699	0.255	0.191	1
Alad	0.212362	-0.258084	0.459	0.457	1
Grid2	0.213478	-0.399795	0.541	0.555	1
Emcn	0.21979	-0.30504	0.071	0.116	1
Pde7b	0.255672	-0.325932	0.235	0.283	1
H19	0.274067	-0.351504	0.092	0.133	1
Igfbp4	0.284768	-0.319806	0.163	0.202	1
Pou3f4	0.285834	-0.295559	0.102	0.139	1
Col11a2	0.291277	-0.342811	0.255	0.295	1
Tmsb4x	0.311789	-0.48941	0.347	0.376	1
Dct	0.321945	-1.87243	0.112	0.15	1
Pabpc4	0.330294	-0.252838	0.439	0.428	1
Pik3r3	0.336666	-0.270279	0.612	0.642	1
Rab27b	0.338007	-0.264556	0.52	0.526	1
Epha7	0.340977	-0.416149	0.194	0.231	1
Igf1	0.341182	-0.428706	0.082	0.116	1
Prmt3	0.355781	-0.267544	0.541	0.503	1
Ier2	0.35645	-0.32065	0.439	0.428	1
Ptprd	0.359671	-0.566818	0.235	0.266	1
Tmsb10	0.36606	-0.316014	0.378	0.382	1
Col11a1	0.367008	-0.268029	0.408	0.312	1
Cfap47	0.370661	-0.272004	0.48	0.52	1
Slit3	0.387307	-0.333761	0.204	0.243	1
Sntb2	0.397061	-0.25537	0.459	0.457	1
Cpa6	0.427567	0.519143	0.551	0.538	1
March3	0.430473	0.29372	0.673	0.665	1
Arf4	0.444419	-0.282443	0.673	0.607	1
Asic2	0.463446	0.255465	0.643	0.618	1
Mir99ahg	0.484686	-0.608643	0.255	0.26	1
Kctd12	0.494038	-0.380703	0.245	0.254	1
Cep250	0.498075	-0.277284	0.459	0.445	1
6530403H02Rik	0.508687	0.377865	0.551	0.584	1
Lrrtm4	0.529649	0.34348	0.398	0.387	1
Klf4	0.538611	-0.317585	0.357	0.353	1
Gm13919	0.54148	-0.262544	0.612	0.572	1
Mitf	0.579643	-0.290506	0.296	0.289	1
Sncaip	0.590056	-0.266793	0.143	0.156	1
Gm13599	0.636766	-0.422783	0.663	0.699	1
Zfp36l1	0.647272	-0.314731	0.327	0.301	1
Klf6	0.658603	-0.274409	0.122	0.133	1
Sox5	0.681017	-0.372727	0.214	0.214	1
Gpm6b	0.685024	-0.356508	0.214	0.214	1
Fstl1	0.717975	-0.591357	0.306	0.289	1
Dclk1	0.772347	-0.700236	0.245	0.237	1
Mbnl2	0.834191	-0.412493	0.184	0.179	1
Col25a1	0.85255	-0.373254	0.439	0.387	1
Nfib	0.872196	0.322793	0.786	0.844	1
Epyc	0.875671	-0.545953	0.204	0.185	1
Runx2	0.915876	-0.453533	0.133	0.139	1
Gm36975	0.927794	0.416954	0.561	0.538	1
Fam155a	0.928595	1.2947	0.316	0.393	1
